# Large-scale phage-based screening reveals extensive pan-viral mimicry of host short linear motifs

**DOI:** 10.1101/2022.06.19.496705

**Authors:** Filip Mihalic, Leandro Simonetti, Girolamo Giudice, Marie Rubin Sander, Richard Lindqvist, Marie Berit Akprioro Peters, Caroline Benz, Eszter Kassa, Dilip Badgujar, Raviteja Inturi, Muhammad Ali, Izabella Krystkowiak, Ahmed Sayadi, Eva Andersson, Hanna Aronsson, Ola Söderberg, Doreen Dobritzsch, Evangelia Petsalaki, Anna K Överby, Per Jemth, Norman E. Davey, Ylva Ivarsson

## Abstract

Viruses mimic host short linear motifs (SLiMs) to hijack and deregulate cellular functions. Studies of motif-mediated interactions therefore provide insight into virus-host dependencies, and reveal targets for therapeutic intervention. Here, we describe the pan-viral discovery of 1,712 SLiM-based virus-host interactions using a phage peptidome tiling the intrinsically disordered protein regions of 229 RNA viruses. We find mimicry of host SLiMs to be a ubiquitous viral strategy, reveal novel host proteins hijacked by viruses, and identify cellular pathways frequently deregulated by viral motif mimicry. Using structural and biophysical analyses, we show that viral mimicry-based interactions have similar binding strength and bound conformations as endogenous interactions. Finally, we establish polyadenylate-binding protein 1 as a potential target for broad-spectrum antiviral agent development. Our platform enables rapid discovery of mechanisms of viral interference and the identification of potential therapeutic targets which can aid in combating future epidemics and pandemics.

## Supplementary material for "Large-scale phage-based screening reveals extensive pan-viral mimicry of host short linear motifs": Table S1 (part 1 of 3)

### Sheet: RiboVD_design
Table S1. RiboVD library design and sequenced coverage
library_peptide	seq_start	seq_stop	protein_accession	gene_name	protein_name	protein_chain_id	protein_chain_name	species	species_taxonid	species_family	genome_env	coverage_counts
LVIGQATRPQPPRPRP	51	67	P03316		Structural polyprotein	PRO_0000041321	Capsid protein	Sindbis virus (SINV)	11034	Togaviridae	ssRNA(+)_enveloped	211
KPKTQEKKKKQPAKPK	83	99	P03316		Structural polyprotein	PRO_0000041321	Capsid protein	Sindbis virus (SINV)	11034	Togaviridae	ssRNA(+)_enveloped	3
GAYLAKVDAYEHATTV	797	813	P03316		Structural polyprotein	PRO_0000041324	6K protein	Sindbis virus (SINV)	11034	Togaviridae	ssRNA(+)_enveloped	881
AILRAGSSGRSKRSVI	315	331	P03316		Structural polyprotein	PRO_0000226238	Precursor of protein E3/E2	Sindbis virus (SINV)	11034	Togaviridae	ssRNA(+)_enveloped	182
GFFNMLGRRPFPAPTA	3	19	P03316		Structural polyprotein	PRO_0000041321	Capsid protein	Sindbis virus (SINV)	11034	Togaviridae	ssRNA(+)_enveloped	12
QAAPMPARNGLASQIQ	27	43	P03316		Structural polyprotein	PRO_0000041321	Capsid protein	Sindbis virus (SINV)	11034	Togaviridae	ssRNA(+)_enveloped	17
TETMSYLWSNSQPFFW	754	770	P03316		Structural polyprotein	PRO_0000041324	6K protein	Sindbis virus (SINV)	11034	Togaviridae	ssRNA(+)_enveloped	21
MPARNGLASQIQQLTT	31	47	P03316		Structural polyprotein	PRO_0000041321	Capsid protein	Sindbis virus (SINV)	11034	Togaviridae	ssRNA(+)_enveloped	110
RRRRQAAPMPARNGLA	23	39	P03316		Structural polyprotein	PRO_0000041321	Capsid protein	Sindbis virus (SINV)	11034	Togaviridae	ssRNA(+)_enveloped	48
IVSSNSATSATLARKI	442	458	P03316		Structural polyprotein	PRO_0000041323	Spike glycoprotein E2	Sindbis virus (SINV)	11034	Togaviridae	ssRNA(+)_enveloped	8
PHEIVQHYYHRHPVYT	679	695	P03316		Structural polyprotein	PRO_0000041323	Spike glycoprotein E2	Sindbis virus (SINV)	11034	Togaviridae	ssRNA(+)_enveloped	18
ETFTETMSYLWSNSQP	751	767	P03316		Structural polyprotein	PRO_0000041324	6K protein	Sindbis virus (SINV)	11034	Togaviridae	ssRNA(+)_enveloped	70
NSATSATLARKIKPKF	446	462	P03316		Structural polyprotein	PRO_0000041323	Spike glycoprotein E2	Sindbis virus (SINV)	11034	Togaviridae	ssRNA(+)_enveloped	1
LWSNSQPFFWVQLAIP	760	776	P03316		Structural polyprotein	PRO_0000041324	6K protein	Sindbis virus (SINV)	11034	Togaviridae	ssRNA(+)_enveloped	73
PKPKKPKTQEKKKKQP	79	95	P03316		Structural polyprotein	PRO_0000041321	Capsid protein	Sindbis virus (SINV)	11034	Togaviridae	ssRNA(+)_enveloped	3
TPHKNDQEFQAAISKT	1195	1211	P03316		Structural polyprotein	PRO_0000041325	Spike glycoprotein E1	Sindbis virus (SINV)	11034	Togaviridae	ssRNA(+)_enveloped	0
PQPPRPRPPPRQKKQA	59	75	P03316		Structural polyprotein	PRO_0000041321	Capsid protein	Sindbis virus (SINV)	11034	Togaviridae	ssRNA(+)_enveloped	6
KPPADHIVSTPHKNDQ	1186	1202	P03316		Structural polyprotein	PRO_0000041325	Spike glycoprotein E1	Sindbis virus (SINV)	11034	Togaviridae	ssRNA(+)_enveloped	11
LLNAILRAGSSGRSKR	312	328	P03316		Structural polyprotein	PRO_0000041322	Assembly protein E3	Sindbis virus (SINV)	11034	Togaviridae	ssRNA(+)_enveloped	184
AGSSGRSKRSVIDDFT	319	335	P03316		Structural polyprotein	PRO_0000226238	Precursor of protein E3/E2	Sindbis virus (SINV)	11034	Togaviridae	ssRNA(+)_enveloped	31
PPRQKKQAPKQPPKPK	67	83	P03316		Structural polyprotein	PRO_0000041321	Capsid protein	Sindbis virus (SINV)	11034	Togaviridae	ssRNA(+)_enveloped	1
AKPKPGKRQRMALKLE	95	111	P03316		Structural polyprotein	PRO_0000041321	Capsid protein	Sindbis virus (SINV)	11034	Togaviridae	ssRNA(+)_enveloped	5
GWPHEIVQHYYHRHPV	677	693	P03316		Structural polyprotein	PRO_0000041323	Spike glycoprotein E2	Sindbis virus (SINV)	11034	Togaviridae	ssRNA(+)_enveloped	96
MLGRRPFPAPTAMWRP	7	23	P03316		Structural polyprotein	PRO_0000041321	Capsid protein	Sindbis virus (SINV)	11034	Togaviridae	ssRNA(+)_enveloped	28
MNRGFFNMLGRRPFPA	0	16	P03316		Structural polyprotein	PRO_0000041321	Capsid protein	Sindbis virus (SINV)	11034	Togaviridae	ssRNA(+)_enveloped	57
DHIVSTPHKNDQEFQA	1190	1206	P03316		Structural polyprotein	PRO_0000041325	Spike glycoprotein E1	Sindbis virus (SINV)	11034	Togaviridae	ssRNA(+)_enveloped	11
RPRPPPRQKKQAPKQP	63	79	P03316		Structural polyprotein	PRO_0000041321	Capsid protein	Sindbis virus (SINV)	11034	Togaviridae	ssRNA(+)_enveloped	1
QEKKKKQPAKPKPGKR	87	103	P03316		Structural polyprotein	PRO_0000041321	Capsid protein	Sindbis virus (SINV)	11034	Togaviridae	ssRNA(+)_enveloped	4
QATRPQPPRPRPPPRQ	55	71	P03316		Structural polyprotein	PRO_0000041321	Capsid protein	Sindbis virus (SINV)	11034	Togaviridae	ssRNA(+)_enveloped	229
LGTASYAHHTVPAFSP	342	358	P03316		Structural polyprotein	PRO_0000041323	Spike glycoprotein E2	Sindbis virus (SINV)	11034	Togaviridae	ssRNA(+)_enveloped	45
GDPHGWPHEIVQHYYH	673	689	P03316		Structural polyprotein	PRO_0000041323	Spike glycoprotein E2	Sindbis virus (SINV)	11034	Togaviridae	ssRNA(+)_enveloped	30
RPFPAPTAMWRPRRRR	11	27	P03316		Structural polyprotein	PRO_0000041321	Capsid protein	Sindbis virus (SINV)	11034	Togaviridae	ssRNA(+)_enveloped	455
NAEAKPPADHIVSTPH	1182	1198	P03316		Structural polyprotein	PRO_0000041325	Spike glycoprotein E1	Sindbis virus (SINV)	11034	Togaviridae	ssRNA(+)_enveloped	76
AAKARREALTPYALAP	716	732	P03316		Structural polyprotein	PRO_0000041323	Spike glycoprotein E2	Sindbis virus (SINV)	11034	Togaviridae	ssRNA(+)_enveloped	282
PKQPPKPKKPKTQEKK	75	91	P03316		Structural polyprotein	PRO_0000041321	Capsid protein	Sindbis virus (SINV)	11034	Togaviridae	ssRNA(+)_enveloped	0
SQIQQLTTAVSALVIG	39	55	P03316		Structural polyprotein	PRO_0000041321	Capsid protein	Sindbis virus (SINV)	11034	Togaviridae	ssRNA(+)_enveloped	89
ESAPGDPHGWPHEIVQ	669	685	P03316		Structural polyprotein	PRO_0000041323	Spike glycoprotein E2	Sindbis virus (SINV)	11034	Togaviridae	ssRNA(+)_enveloped	90
SYLWSNSQPFFWVQLA	758	774	P03316		Structural polyprotein	PRO_0000041324	6K protein	Sindbis virus (SINV)	11034	Togaviridae	ssRNA(+)_enveloped	25
KNDQEFQAAISKTSWS	1198	1214	P03316		Structural polyprotein	PRO_0000041325	Spike glycoprotein E1	Sindbis virus (SINV)	11034	Togaviridae	ssRNA(+)_enveloped	4
EPVRVYAQESAPGDPH	661	677	P03316		Structural polyprotein	PRO_0000041323	Spike glycoprotein E2	Sindbis virus (SINV)	11034	Togaviridae	ssRNA(+)_enveloped	119
TASYAHHTVPAFSPVK	340	356	P03316		Structural polyprotein	PRO_0000041323	Spike glycoprotein E2	Sindbis virus (SINV)	11034	Togaviridae	ssRNA(+)_enveloped	13
VYAQESAPGDPHGWPH	665	681	P03316		Structural polyprotein	PRO_0000041323	Spike glycoprotein E2	Sindbis virus (SINV)	11034	Togaviridae	ssRNA(+)_enveloped	202
KPGKRQRMALKLEADR	98	114	P03316		Structural polyprotein	PRO_0000041321	Capsid protein	Sindbis virus (SINV)	11034	Togaviridae	ssRNA(+)_enveloped	152
MWRPRRRRQAAPMPAR	19	35	P03316		Structural polyprotein	PRO_0000041321	Capsid protein	Sindbis virus (SINV)	11034	Togaviridae	ssRNA(+)_enveloped	47
QLTTAVSALVIGQATR	43	59	P03316		Structural polyprotein	PRO_0000041321	Capsid protein	Sindbis virus (SINV)	11034	Togaviridae	ssRNA(+)_enveloped	169
APTAMWRPRRRRQAAP	15	31	P03316		Structural polyprotein	PRO_0000041321	Capsid protein	Sindbis virus (SINV)	11034	Togaviridae	ssRNA(+)_enveloped	75
KKQAPKQPPKPKKPKT	71	87	P03316		Structural polyprotein	PRO_0000041321	Capsid protein	Sindbis virus (SINV)	11034	Togaviridae	ssRNA(+)_enveloped	0
NGLASQIQQLTTAVSA	35	51	P03316		Structural polyprotein	PRO_0000041321	Capsid protein	Sindbis virus (SINV)	11034	Togaviridae	ssRNA(+)_enveloped	143
AVSALVIGQATRPQPP	47	63	P03316		Structural polyprotein	PRO_0000041321	Capsid protein	Sindbis virus (SINV)	11034	Togaviridae	ssRNA(+)_enveloped	44
KKQPAKPKPGKRQRMA	91	107	P03316		Structural polyprotein	PRO_0000041321	Capsid protein	Sindbis virus (SINV)	11034	Togaviridae	ssRNA(+)_enveloped	24
SLEIVDRRQVVVADVH	1745	1761	P03317		Polyprotein P1234	PRO_0000227773	Non-structural protein 3	Sindbis virus (SINV)	11034	Togaviridae	ssRNA(+)_enveloped	136
MEKPVVNVDVDPQSPF	0	16	P03317		Polyprotein P1234	PRO_0000041236	mRNA-capping enzyme nsP1	Sindbis virus (SINV)	11034	Togaviridae	ssRNA(+)_enveloped	66
ARQAAVQPLATGPTDV	1817	1833	P03317		Polyprotein P1234	PRO_0000227773	Non-structural protein 3	Sindbis virus (SINV)	11034	Togaviridae	ssRNA(+)_enveloped	258
SGPSSLEIVDRRQVVV	1741	1757	P03317		Polyprotein P1234	PRO_0000227773	Non-structural protein 3	Sindbis virus (SINV)	11034	Togaviridae	ssRNA(+)_enveloped	88
PASNSSESLHLSFGGV	1789	1805	P03317		Polyprotein P1234	PRO_0000227773	Non-structural protein 3	Sindbis virus (SINV)	11034	Togaviridae	ssRNA(+)_enveloped	538
AVQEPAPIPPPRLKKM	1761	1777	P03317		Polyprotein P1234	PRO_0000227773	Non-structural protein 3	Sindbis virus (SINV)	11034	Togaviridae	ssRNA(+)_enveloped	14
IITHSGRSGRYAVEPY	591	607	P03317		Polyprotein P1234	PRO_0000041237	Protease nsP2	Sindbis virus (SINV)	11034	Togaviridae	ssRNA(+)_enveloped	0
NKSRYQSRKVENQKAI	1962	1978	P03317		Polyprotein P1234	PRO_0000041239	RNA-directed RNA polymerase nsP4	Sindbis virus (SINV)	11034	Togaviridae	ssRNA(+)_enveloped	6
LKKMARLAAARKEPTP	1773	1789	P03317		Polyprotein P1234	PRO_0000227773	Non-structural protein 3	Sindbis virus (SINV)	11034	Togaviridae	ssRNA(+)_enveloped	6
LDVTDISLDMDDSSEG	1705	1721	P03317		Polyprotein P1234	PRO_0000227773	Non-structural protein 3	Sindbis virus (SINV)	11034	Togaviridae	ssRNA(+)_enveloped	158
LATGPTDVPMSFGSFS	1825	1841	P03317		Polyprotein P1234	PRO_0000227773	Non-structural protein 3	Sindbis virus (SINV)	11034	Togaviridae	ssRNA(+)_enveloped	49
PPPRLKKMARLAAARK	1769	1785	P03317		Polyprotein P1234	PRO_0000227773	Non-structural protein 3	Sindbis virus (SINV)	11034	Togaviridae	ssRNA(+)_enveloped	9
GSFSDGEIDELSRRVT	1837	1853	P03317		Polyprotein P1234	PRO_0000227773	Non-structural protein 3	Sindbis virus (SINV)	11034	Togaviridae	ssRNA(+)_enveloped	50
GPGHLQKKSVLQNQLT	1910	1926	P03317		Polyprotein P1234	PRO_0000041239	RNA-directed RNA polymerase nsP4	Sindbis virus (SINV)	11034	Togaviridae	ssRNA(+)_enveloped	49
AEEAPEVVATPSPSTA	1685	1701	P03317		Polyprotein P1234	PRO_0000227773	Non-structural protein 3	Sindbis virus (SINV)	11034	Togaviridae	ssRNA(+)_enveloped	154
YIFSTDTGPGHLQKKS	1903	1919	P03317		Polyprotein P1234	PRO_0000041238	Non-structural protein 3'	Sindbis virus (SINV)	11034	Togaviridae	ssRNA(+)_enveloped	1
NQLTEPTLERNVLERI	1922	1938	P03317		Polyprotein P1234	PRO_0000041239	RNA-directed RNA polymerase nsP4	Sindbis virus (SINV)	11034	Togaviridae	ssRNA(+)_enveloped	437
ERNVLERIHAPVLDTS	1930	1946	P03317		Polyprotein P1234	PRO_0000041239	RNA-directed RNA polymerase nsP4	Sindbis virus (SINV)	11034	Togaviridae	ssRNA(+)_enveloped	257
RRVTESEPVLFGSFEP	1849	1865	P03317		Polyprotein P1234	PRO_0000227773	Non-structural protein 3	Sindbis virus (SINV)	11034	Togaviridae	ssRNA(+)_enveloped	96
GKPLPADDEQDEDRRR	2436	2452	P03317		Polyprotein P1234	PRO_0000041239	RNA-directed RNA polymerase nsP4	Sindbis virus (SINV)	11034	Togaviridae	ssRNA(+)_enveloped	335
RKVENQKAITTERLLS	1969	1985	P03317		Polyprotein P1234	PRO_0000041239	RNA-directed RNA polymerase nsP4	Sindbis virus (SINV)	11034	Togaviridae	ssRNA(+)_enveloped	57
LDTSKEEQLKLRYQMM	1942	1958	P03317		Polyprotein P1234	PRO_0000041239	RNA-directed RNA polymerase nsP4	Sindbis virus (SINV)	11034	Togaviridae	ssRNA(+)_enveloped	50
LHLSFGGVSMSLGSIF	1797	1813	P03317		Polyprotein P1234	PRO_0000227773	Non-structural protein 3	Sindbis virus (SINV)	11034	Togaviridae	ssRNA(+)_enveloped	12
KEEQLKLRYQMMPTEA	1946	1962	P03317		Polyprotein P1234	PRO_0000041239	RNA-directed RNA polymerase nsP4	Sindbis virus (SINV)	11034	Togaviridae	ssRNA(+)_enveloped	124
EVPEQPTAPPAQAEEA	1673	1689	P03317		Polyprotein P1234	PRO_0000227773	Non-structural protein 3	Sindbis virus (SINV)	11034	Togaviridae	ssRNA(+)_enveloped	43
STDTGPGHLQKKSVLQ	1906	1922	P03317		Polyprotein P1234	PRO_0000041239	RNA-directed RNA polymerase nsP4	Sindbis virus (SINV)	11034	Togaviridae	ssRNA(+)_enveloped	91
DSWSSGPSSLEIVDRR	1737	1753	P03317		Polyprotein P1234	PRO_0000227773	Non-structural protein 3	Sindbis virus (SINV)	11034	Togaviridae	ssRNA(+)_enveloped	187
THSGRSGRYAVEPYDA	589	605	P03317		Polyprotein P1234	PRO_0000041237	Protease nsP2	Sindbis virus (SINV)	11034	Togaviridae	ssRNA(+)_enveloped	1
VLFGSFEPGEVNSIIS	1857	1873	P03317		Polyprotein P1234	PRO_0000227773	Non-structural protein 3	Sindbis virus (SINV)	11034	Togaviridae	ssRNA(+)_enveloped	98
VSFPLRKQRRRRRSRR	1877	1893	P03317		Polyprotein P1234	PRO_0000227773	Non-structural protein 3	Sindbis virus (SINV)	11034	Togaviridae	ssRNA(+)_enveloped	235
ADVHAVQEPAPIPPPR	1757	1773	P03317		Polyprotein P1234	PRO_0000227773	Non-structural protein 3	Sindbis virus (SINV)	11034	Togaviridae	ssRNA(+)_enveloped	153
LERIHAPVLDTSKEEQ	1934	1950	P03317		Polyprotein P1234	PRO_0000041239	RNA-directed RNA polymerase nsP4	Sindbis virus (SINV)	11034	Togaviridae	ssRNA(+)_enveloped	5
EVVAQQVTPNDHANAR	27	43	P03317		Polyprotein P1234	PRO_0000041236	mRNA-capping enzyme nsP1	Sindbis virus (SINV)	11034	Togaviridae	ssRNA(+)_enveloped	364
FPQFEVVAQQVTPNDH	23	39	P03317		Polyprotein P1234	PRO_0000041236	mRNA-capping enzyme nsP1	Sindbis virus (SINV)	11034	Togaviridae	ssRNA(+)_enveloped	27
QVVVADVHAVQEPAPI	1753	1769	P03317		Polyprotein P1234	PRO_0000227773	Non-structural protein 3	Sindbis virus (SINV)	11034	Togaviridae	ssRNA(+)_enveloped	75
SSEGSLFSSFSGSDNS	1717	1733	P03317		Polyprotein P1234	PRO_0000227773	Non-structural protein 3	Sindbis virus (SINV)	11034	Togaviridae	ssRNA(+)_enveloped	19
DGEIDELSRRVTESEP	1841	1857	P03317		Polyprotein P1234	PRO_0000227773	Non-structural protein 3	Sindbis virus (SINV)	11034	Togaviridae	ssRNA(+)_enveloped	57
AAFEDAQEEARAEKLR	493	509	P03317		Polyprotein P1234	PRO_0000041236	mRNA-capping enzyme nsP1	Sindbis virus (SINV)	11034	Togaviridae	ssRNA(+)_enveloped	2
AARKEPTPPASNSSES	1781	1797	P03317		Polyprotein P1234	PRO_0000227773	Non-structural protein 3	Sindbis virus (SINV)	11034	Togaviridae	ssRNA(+)_enveloped	11
PTDVPMSFGSFSDGEI	1829	1845	P03317		Polyprotein P1234	PRO_0000227773	Non-structural protein 3	Sindbis virus (SINV)	11034	Togaviridae	ssRNA(+)_enveloped	37
RYQSRKVENQKAITTE	1965	1981	P03317		Polyprotein P1234	PRO_0000041239	RNA-directed RNA polymerase nsP4	Sindbis virus (SINV)	11034	Togaviridae	ssRNA(+)_enveloped	21
SVLQNQLTEPTLERNV	1918	1934	P03317		Polyprotein P1234	PRO_0000041239	RNA-directed RNA polymerase nsP4	Sindbis virus (SINV)	11034	Togaviridae	ssRNA(+)_enveloped	966
EPTLERNVLERIHAPV	1926	1942	P03317		Polyprotein P1234	PRO_0000041239	RNA-directed RNA polymerase nsP4	Sindbis virus (SINV)	11034	Togaviridae	ssRNA(+)_enveloped	798
DGETARQAAVQPLATG	1813	1829	P03317		Polyprotein P1234	PRO_0000227773	Non-structural protein 3	Sindbis virus (SINV)	11034	Togaviridae	ssRNA(+)_enveloped	148
VDRRQVVVADVHAVQE	1749	1765	P03317		Polyprotein P1234	PRO_0000227773	Non-structural protein 3	Sindbis virus (SINV)	11034	Togaviridae	ssRNA(+)_enveloped	325
QPTAPPAQAEEAPEVV	1677	1693	P03317		Polyprotein P1234	PRO_0000227773	Non-structural protein 3	Sindbis virus (SINV)	11034	Togaviridae	ssRNA(+)_enveloped	55
DAQEEARAEKLREALP	497	513	P03317		Polyprotein P1234	PRO_0000041236	mRNA-capping enzyme nsP1	Sindbis virus (SINV)	11034	Togaviridae	ssRNA(+)_enveloped	14
PVVNVDVDPQSPFVVQ	3	19	P03317		Polyprotein P1234	PRO_0000041236	mRNA-capping enzyme nsP1	Sindbis virus (SINV)	11034	Togaviridae	ssRNA(+)_enveloped	101
VDVDPQSPFVVQLQKS	7	23	P03317		Polyprotein P1234	PRO_0000041236	mRNA-capping enzyme nsP1	Sindbis virus (SINV)	11034	Togaviridae	ssRNA(+)_enveloped	9
HAPVLDTSKEEQLKLR	1938	1954	P03317		Polyprotein P1234	PRO_0000041239	RNA-directed RNA polymerase nsP4	Sindbis virus (SINV)	11034	Togaviridae	ssRNA(+)_enveloped	114
LRKQRRRRRSRRTEYA	1881	1897	P03317		Polyprotein P1234	PRO_0000227773	Non-structural protein 3	Sindbis virus (SINV)	11034	Togaviridae	ssRNA(+)_enveloped	187
DELSRRVTESEPVLFG	1845	1861	P03317		Polyprotein P1234	PRO_0000227773	Non-structural protein 3	Sindbis virus (SINV)	11034	Togaviridae	ssRNA(+)_enveloped	351
KERKDDLDNEKMLGTR	396	412	P03317		Polyprotein P1234	PRO_0000041236	mRNA-capping enzyme nsP1	Sindbis virus (SINV)	11034	Togaviridae	ssRNA(+)_enveloped	24
PLPADDEQDEDRRRAL	2434	2450	P03317		Polyprotein P1234	PRO_0000041239	RNA-directed RNA polymerase nsP4	Sindbis virus (SINV)	11034	Togaviridae	ssRNA(+)_enveloped	654
SIISSRSAVSFPLRKQ	1869	1885	P03317		Polyprotein P1234	PRO_0000227773	Non-structural protein 3	Sindbis virus (SINV)	11034	Togaviridae	ssRNA(+)_enveloped	80
ESEPVLFGSFEPGEVN	1853	1869	P03317		Polyprotein P1234	PRO_0000227773	Non-structural protein 3	Sindbis virus (SINV)	11034	Togaviridae	ssRNA(+)_enveloped	21
AVQPLATGPTDVPMSF	1821	1837	P03317		Polyprotein P1234	PRO_0000227773	Non-structural protein 3	Sindbis virus (SINV)	11034	Togaviridae	ssRNA(+)_enveloped	14
FVVQLQKSFPQFEVVA	15	31	P03317		Polyprotein P1234	PRO_0000041236	mRNA-capping enzyme nsP1	Sindbis virus (SINV)	11034	Togaviridae	ssRNA(+)_enveloped	7
PQSPFVVQLQKSFPQF	11	27	P03317		Polyprotein P1234	PRO_0000041236	mRNA-capping enzyme nsP1	Sindbis virus (SINV)	11034	Togaviridae	ssRNA(+)_enveloped	34
PMSFGSFSDGEIDELS	1833	1849	P03317		Polyprotein P1234	PRO_0000227773	Non-structural protein 3	Sindbis virus (SINV)	11034	Togaviridae	ssRNA(+)_enveloped	12
PPAQAEEAPEVVATPS	1681	1697	P03317		Polyprotein P1234	PRO_0000227773	Non-structural protein 3	Sindbis virus (SINV)	11034	Togaviridae	ssRNA(+)_enveloped	42
SFSGSDNSITSMDSWS	1725	1741	P03317		Polyprotein P1234	PRO_0000227773	Non-structural protein 3	Sindbis virus (SINV)	11034	Togaviridae	ssRNA(+)_enveloped	37
GSIFDGETARQAAVQP	1809	1825	P03317		Polyprotein P1234	PRO_0000227773	Non-structural protein 3	Sindbis virus (SINV)	11034	Togaviridae	ssRNA(+)_enveloped	35
RKYIEVPEQPTAPPAQ	1669	1685	P03317		Polyprotein P1234	PRO_0000227773	Non-structural protein 3	Sindbis virus (SINV)	11034	Togaviridae	ssRNA(+)_enveloped	4
DNTSLDVTDISLDMDD	1701	1717	P03317		Polyprotein P1234	PRO_0000227773	Non-structural protein 3	Sindbis virus (SINV)	11034	Togaviridae	ssRNA(+)_enveloped	124
SDNSITSMDSWSSGPS	1729	1745	P03317		Polyprotein P1234	PRO_0000227773	Non-structural protein 3	Sindbis virus (SINV)	11034	Togaviridae	ssRNA(+)_enveloped	43
DISLDMDDSSEGSLFS	1709	1725	P03317		Polyprotein P1234	PRO_0000227773	Non-structural protein 3	Sindbis virus (SINV)	11034	Togaviridae	ssRNA(+)_enveloped	32
LKLRYQMMPTEANKSR	1950	1966	P03317		Polyprotein P1234	PRO_0000041239	RNA-directed RNA polymerase nsP4	Sindbis virus (SINV)	11034	Togaviridae	ssRNA(+)_enveloped	7
GEVNSIISSRSAVSFP	1865	1881	P03317		Polyprotein P1234	PRO_0000227773	Non-structural protein 3	Sindbis virus (SINV)	11034	Togaviridae	ssRNA(+)_enveloped	50
PSTADNTSLDVTDISL	1697	1713	P03317		Polyprotein P1234	PRO_0000227773	Non-structural protein 3	Sindbis virus (SINV)	11034	Togaviridae	ssRNA(+)_enveloped	66
QQVTPNDHANARAFSH	31	47	P03317		Polyprotein P1234	PRO_0000041236	mRNA-capping enzyme nsP1	Sindbis virus (SINV)	11034	Togaviridae	ssRNA(+)_enveloped	150
WAKERKDDLDNEKMLG	394	410	P03317		Polyprotein P1234	PRO_0000041236	mRNA-capping enzyme nsP1	Sindbis virus (SINV)	11034	Togaviridae	ssRNA(+)_enveloped	18
YQMMPTEANKSRYQSR	1954	1970	P03317		Polyprotein P1234	PRO_0000041239	RNA-directed RNA polymerase nsP4	Sindbis virus (SINV)	11034	Togaviridae	ssRNA(+)_enveloped	10
SFEPGEVNSIISSRSA	1861	1877	P03317		Polyprotein P1234	PRO_0000227773	Non-structural protein 3	Sindbis virus (SINV)	11034	Togaviridae	ssRNA(+)_enveloped	42
EPTPPASNSSESLHLS	1785	1801	P03317		Polyprotein P1234	PRO_0000227773	Non-structural protein 3	Sindbis virus (SINV)	11034	Togaviridae	ssRNA(+)_enveloped	91
PEVVATPSPSTADNTS	1689	1705	P03317		Polyprotein P1234	PRO_0000227773	Non-structural protein 3	Sindbis virus (SINV)	11034	Togaviridae	ssRNA(+)_enveloped	27
MEAKAAFEDAQEEARA	489	505	P03317		Polyprotein P1234	PRO_0000041236	mRNA-capping enzyme nsP1	Sindbis virus (SINV)	11034	Togaviridae	ssRNA(+)_enveloped	22
DMDDSSEGSLFSSFSG	1713	1729	P03317		Polyprotein P1234	PRO_0000227773	Non-structural protein 3	Sindbis virus (SINV)	11034	Togaviridae	ssRNA(+)_enveloped	47
SLFSSFSGSDNSITSM	1721	1737	P03317		Polyprotein P1234	PRO_0000227773	Non-structural protein 3	Sindbis virus (SINV)	11034	Togaviridae	ssRNA(+)_enveloped	55
RRRSRRTEYALTGVGG	1887	1903	P03317		Polyprotein P1234	PRO_0000041238	Non-structural protein 3'	Sindbis virus (SINV)	11034	Togaviridae	ssRNA(+)_enveloped	265
NQKAITTERLLSGLRL	1973	1989	P03317		Polyprotein P1234	PRO_0000041239	RNA-directed RNA polymerase nsP4	Sindbis virus (SINV)	11034	Togaviridae	ssRNA(+)_enveloped	63
SRSAVSFPLRKQRRRR	1873	1889	P03317		Polyprotein P1234	PRO_0000227773	Non-structural protein 3	Sindbis virus (SINV)	11034	Togaviridae	ssRNA(+)_enveloped	283
SMSLGSIFDGETARQA	1805	1821	P03317		Polyprotein P1234	PRO_0000227773	Non-structural protein 3	Sindbis virus (SINV)	11034	Togaviridae	ssRNA(+)_enveloped	31
RRRRRSRRTEYALTGV	1885	1901	P03317		Polyprotein P1234	PRO_0000041238	Non-structural protein 3'	Sindbis virus (SINV)	11034	Togaviridae	ssRNA(+)_enveloped	74
ARLAAARKEPTPPASN	1777	1793	P03317		Polyprotein P1234	PRO_0000227773	Non-structural protein 3	Sindbis virus (SINV)	11034	Togaviridae	ssRNA(+)_enveloped	0
PAPIPPPRLKKMARLA	1765	1781	P03317		Polyprotein P1234	PRO_0000227773	Non-structural protein 3	Sindbis virus (SINV)	11034	Togaviridae	ssRNA(+)_enveloped	91
FGGVSMSLGSIFDGET	1801	1817	P03317		Polyprotein P1234	PRO_0000227773	Non-structural protein 3	Sindbis virus (SINV)	11034	Togaviridae	ssRNA(+)_enveloped	19
LQKSFPQFEVVAQQVT	19	35	P03317		Polyprotein P1234	PRO_0000041236	mRNA-capping enzyme nsP1	Sindbis virus (SINV)	11034	Togaviridae	ssRNA(+)_enveloped	7
ITSMDSWSSGPSSLEI	1733	1749	P03317		Polyprotein P1234	PRO_0000227773	Non-structural protein 3	Sindbis virus (SINV)	11034	Togaviridae	ssRNA(+)_enveloped	1
ATPSPSTADNTSLDVT	1693	1709	P03317		Polyprotein P1234	PRO_0000227773	Non-structural protein 3	Sindbis virus (SINV)	11034	Togaviridae	ssRNA(+)_enveloped	152
SSESLHLSFGGVSMSL	1793	1809	P03317		Polyprotein P1234	PRO_0000227773	Non-structural protein 3	Sindbis virus (SINV)	11034	Togaviridae	ssRNA(+)_enveloped	76
LQKKSVLQNQLTEPTL	1914	1930	P03317		Polyprotein P1234	PRO_0000041239	RNA-directed RNA polymerase nsP4	Sindbis virus (SINV)	11034	Togaviridae	ssRNA(+)_enveloped	20
RSANAETFTETMSYLW	746	762	P0DOK0		Frameshifted structural polyprotein	PRO_0000442838	Protein TF	Sindbis virus (SINV)	11034	Togaviridae	ssRNA(+)_enveloped	32
KDPKRTKTDGFIVKTR	107	123	Q9DUE3	N	Nucleoprotein			Sendai virus (strain Hamamatsu) (SeV)	302271	Paramyxoviridae	ssRNA(-)	2
ARGWGGDSGDRWARST	437	453	Q9DUE3	N	Nucleoprotein			Sendai virus (strain Hamamatsu) (SeV)	302271	Paramyxoviridae	ssRNA(-)	9
LAHSLDTDKQHSQRGG	57	73	Q9DUE3	N	Nucleoprotein			Sendai virus (strain Hamamatsu) (SeV)	302271	Paramyxoviridae	ssRNA(-)	200
SSGHFITLHGAERLEE	453	469	Q9DUE3	N	Nucleoprotein			Sendai virus (strain Hamamatsu) (SeV)	302271	Paramyxoviridae	ssRNA(-)	7
RRQEDATTHEDEGRNN	489	505	Q9DUE3	N	Nucleoprotein			Sendai virus (strain Hamamatsu) (SeV)	302271	Paramyxoviridae	ssRNA(-)	165
TEWLFGPMVNKSPLFQ	130	146	Q9DUE3	N	Nucleoprotein			Sendai virus (strain Hamamatsu) (SeV)	302271	Paramyxoviridae	ssRNA(-)	68
NKSPLFQGQRDAADPD	139	155	Q9DUE3	N	Nucleoprotein			Sendai virus (strain Hamamatsu) (SeV)	302271	Paramyxoviridae	ssRNA(-)	53
GGDSGDRWARSTSSGH	441	457	Q9DUE3	N	Nucleoprotein			Sendai virus (strain Hamamatsu) (SeV)	302271	Paramyxoviridae	ssRNA(-)	478
EDVSDIERRIARRLAE	473	489	Q9DUE3	N	Nucleoprotein			Sendai virus (strain Hamamatsu) (SeV)	302271	Paramyxoviridae	ssRNA(-)	48
DAADPDTLLQIYGYPA	149	165	Q9DUE3	N	Nucleoprotein			Sendai virus (strain Hamamatsu) (SeV)	302271	Paramyxoviridae	ssRNA(-)	42
PEAHTDQDARGWGGDS	429	445	Q9DUE3	N	Nucleoprotein			Sendai virus (strain Hamamatsu) (SeV)	302271	Paramyxoviridae	ssRNA(-)	217
RIARRLAERRQEDATT	481	497	Q9DUE3	N	Nucleoprotein			Sendai virus (strain Hamamatsu) (SeV)	302271	Paramyxoviridae	ssRNA(-)	189
GRNNGVDHDEEDDAAA	501	517	Q9DUE3	N	Nucleoprotein			Sendai virus (strain Hamamatsu) (SeV)	302271	Paramyxoviridae	ssRNA(-)	2
TDQDARGWGGDSGDRW	433	449	Q9DUE3	N	Nucleoprotein			Sendai virus (strain Hamamatsu) (SeV)	302271	Paramyxoviridae	ssRNA(-)	362
HDEEDDAAAAAGMGGI	508	524	Q9DUE3	N	Nucleoprotein			Sendai virus (strain Hamamatsu) (SeV)	302271	Paramyxoviridae	ssRNA(-)	290
RTTEWLFGPMVNKSPL	128	144	Q9DUE3	N	Nucleoprotein			Sendai virus (strain Hamamatsu) (SeV)	302271	Paramyxoviridae	ssRNA(-)	54
KLFIATTFLAHSLDTD	49	65	Q9DUE3	N	Nucleoprotein			Sendai virus (strain Hamamatsu) (SeV)	302271	Paramyxoviridae	ssRNA(-)	35
ATTFLAHSLDTDKQHS	53	69	Q9DUE3	N	Nucleoprotein			Sendai virus (strain Hamamatsu) (SeV)	302271	Paramyxoviridae	ssRNA(-)	111
RLAERRQEDATTHEDE	485	501	Q9DUE3	N	Nucleoprotein			Sendai virus (strain Hamamatsu) (SeV)	302271	Paramyxoviridae	ssRNA(-)	124
GDRWARSTSSGHFITL	445	461	Q9DUE3	N	Nucleoprotein			Sendai virus (strain Hamamatsu) (SeV)	302271	Paramyxoviridae	ssRNA(-)	0
DATTHEDEGRNNGVDH	493	509	Q9DUE3	N	Nucleoprotein			Sendai virus (strain Hamamatsu) (SeV)	302271	Paramyxoviridae	ssRNA(-)	430
HKPTGGGAIEVALDNA	408	424	Q9DUE3	N	Nucleoprotein			Sendai virus (strain Hamamatsu) (SeV)	302271	Paramyxoviridae	ssRNA(-)	114
EVALDNADIDLEPEAH	417	433	Q9DUE3	N	Nucleoprotein			Sendai virus (strain Hamamatsu) (SeV)	302271	Paramyxoviridae	ssRNA(-)	244
DIERRIARRLAERRQE	477	493	Q9DUE3	N	Nucleoprotein			Sendai virus (strain Hamamatsu) (SeV)	302271	Paramyxoviridae	ssRNA(-)	25
PKRTKTDGFIVKTRDM	109	125	Q9DUE3	N	Nucleoprotein			Sendai virus (strain Hamamatsu) (SeV)	302271	Paramyxoviridae	ssRNA(-)	21
GVDHDEEDDAAAAAGM	505	521	Q9DUE3	N	Nucleoprotein			Sendai virus (strain Hamamatsu) (SeV)	302271	Paramyxoviridae	ssRNA(-)	29
HEDEGRNNGVDHDEED	497	513	Q9DUE3	N	Nucleoprotein			Sendai virus (strain Hamamatsu) (SeV)	302271	Paramyxoviridae	ssRNA(-)	37
GGGAIEVALDNADIDL	412	428	Q9DUE3	N	Nucleoprotein			Sendai virus (strain Hamamatsu) (SeV)	302271	Paramyxoviridae	ssRNA(-)	38
GFIVKTRDMEYERTTE	118	134	Q9DUE3	N	Nucleoprotein			Sendai virus (strain Hamamatsu) (SeV)	302271	Paramyxoviridae	ssRNA(-)	0
ARSTSSGHFITLHGAE	449	465	Q9DUE3	N	Nucleoprotein			Sendai virus (strain Hamamatsu) (SeV)	302271	Paramyxoviridae	ssRNA(-)	89
HGAERLEEETNDEDVS	461	477	Q9DUE3	N	Nucleoprotein			Sendai virus (strain Hamamatsu) (SeV)	302271	Paramyxoviridae	ssRNA(-)	52
RLEEETNDEDVSDIER	465	481	Q9DUE3	N	Nucleoprotein			Sendai virus (strain Hamamatsu) (SeV)	302271	Paramyxoviridae	ssRNA(-)	45
FITLHGAERLEEETND	457	473	Q9DUE3	N	Nucleoprotein			Sendai virus (strain Hamamatsu) (SeV)	302271	Paramyxoviridae	ssRNA(-)	5
LFQGQRDAADPDTLLQ	143	159	Q9DUE3	N	Nucleoprotein			Sendai virus (strain Hamamatsu) (SeV)	302271	Paramyxoviridae	ssRNA(-)	2
PSVTDDADKLFIATTF	41	57	Q9DUE3	N	Nucleoprotein			Sendai virus (strain Hamamatsu) (SeV)	302271	Paramyxoviridae	ssRNA(-)	123
DNADIDLEPEAHTDQD	421	437	Q9DUE3	N	Nucleoprotein			Sendai virus (strain Hamamatsu) (SeV)	302271	Paramyxoviridae	ssRNA(-)	44
IDLEPEAHTDQDARGW	425	441	Q9DUE3	N	Nucleoprotein			Sendai virus (strain Hamamatsu) (SeV)	302271	Paramyxoviridae	ssRNA(-)	8
IVKTRDMEYERTTEWL	116	132	Q9DUE3	N	Nucleoprotein			Sendai virus (strain Hamamatsu) (SeV)	302271	Paramyxoviridae	ssRNA(-)	17
ETNDEDVSDIERRIAR	469	485	Q9DUE3	N	Nucleoprotein			Sendai virus (strain Hamamatsu) (SeV)	302271	Paramyxoviridae	ssRNA(-)	132
DDADKLFIATTFLAHS	45	61	Q9DUE3	N	Nucleoprotein			Sendai virus (strain Hamamatsu) (SeV)	302271	Paramyxoviridae	ssRNA(-)	102
QRDAADPDTLLQIYGY	147	163	Q9DUE3	N	Nucleoprotein			Sendai virus (strain Hamamatsu) (SeV)	302271	Paramyxoviridae	ssRNA(-)	17
IPTEQKGVLPVLDDQG	209	225	Q88266	M	Matrix protein			Sendai virus (strain Hamamatsu) (SeV)	302271	Paramyxoviridae	ssRNA(-)	222
RRTVRAGEMIVYMVDS	113	129	Q88266	M	Matrix protein			Sendai virus (strain Hamamatsu) (SeV)	302271	Paramyxoviridae	ssRNA(-)	96
MADIYRFPKFSYEDNG	0	16	Q88266	M	Matrix protein			Sendai virus (strain Hamamatsu) (SeV)	302271	Paramyxoviridae	ssRNA(-)	31
TVRAGEMIVYMVDSIG	115	131	Q88266	M	Matrix protein			Sendai virus (strain Hamamatsu) (SeV)	302271	Paramyxoviridae	ssRNA(-)	31
PKFSYEDNGTVEPLPL	7	23	Q88266	M	Matrix protein			Sendai virus (strain Hamamatsu) (SeV)	302271	Paramyxoviridae	ssRNA(-)	16
YEDNGTVEPLPLRTGP	11	27	Q88266	M	Matrix protein			Sendai virus (strain Hamamatsu) (SeV)	302271	Paramyxoviridae	ssRNA(-)	91
IYRFPKFSYEDNGTVE	3	19	Q88266	M	Matrix protein			Sendai virus (strain Hamamatsu) (SeV)	302271	Paramyxoviridae	ssRNA(-)	17
TEQKGVLPVLDDQGEK	211	227	Q88266	M	Matrix protein			Sendai virus (strain Hamamatsu) (SeV)	302271	Paramyxoviridae	ssRNA(-)	6
LSKAKTDQEVKAVMEL	542	558	Q9DUE2	P/V/C	Phosphoprotein			Sendai virus (strain Hamamatsu) (SeV)	302271	Paramyxoviridae	ssRNA(-)	53
QDNRSGEESRVSGGTS	79	95	Q9DUE2	P/V/C	Phosphoprotein			Sendai virus (strain Hamamatsu) (SeV)	302271	Paramyxoviridae	ssRNA(-)	4
DNPDSPTRSPSVFAKT	438	454	Q9DUE2	P/V/C	Phosphoprotein			Sendai virus (strain Hamamatsu) (SeV)	302271	Paramyxoviridae	ssRNA(-)	39
EAHARNVDKQNIHWAT	99	115	Q9DUE2	P/V/C	Phosphoprotein			Sendai virus (strain Hamamatsu) (SeV)	302271	Paramyxoviridae	ssRNA(-)	6
KAVMELVEEDIESLTN	552	568	Q9DUE2	P/V/C	Phosphoprotein			Sendai virus (strain Hamamatsu) (SeV)	302271	Paramyxoviridae	ssRNA(-)	37
SLSDVIGFLDAVLSSE	23	39	Q9DUE2	P/V/C	Phosphoprotein			Sendai virus (strain Hamamatsu) (SeV)	302271	Paramyxoviridae	ssRNA(-)	127
GRGASTDSVPQDLGNG	115	131	Q9DUE2	P/V/C	Phosphoprotein			Sendai virus (strain Hamamatsu) (SeV)	302271	Paramyxoviridae	ssRNA(-)	254
PDHDNSTRSPPRKPPT	251	267	Q9DUE2	P/V/C	Phosphoprotein			Sendai virus (strain Hamamatsu) (SeV)	302271	Paramyxoviridae	ssRNA(-)	20
MDQDALISKEDSEVER	0	16	Q9DUE2	P/V/C	Phosphoprotein			Sendai virus (strain Hamamatsu) (SeV)	302271	Paramyxoviridae	ssRNA(-)	76
DQAEGLPEEIRRSAPL	167	183	Q9DUE2	P/V/C	Phosphoprotein			Sendai virus (strain Hamamatsu) (SeV)	302271	Paramyxoviridae	ssRNA(-)	351
REASGGRESLSDVIGF	15	31	Q9DUE2	P/V/C	Phosphoprotein			Sendai virus (strain Hamamatsu) (SeV)	302271	Paramyxoviridae	ssRNA(-)	148
GEVSTSSTQDNRSGEE	71	87	Q9DUE2	P/V/C	Phosphoprotein			Sendai virus (strain Hamamatsu) (SeV)	302271	Paramyxoviridae	ssRNA(-)	80
SGSPHSARVTGVLVIP	199	215	Q9DUE2	P/V/C	Phosphoprotein			Sendai virus (strain Hamamatsu) (SeV)	302271	Paramyxoviridae	ssRNA(-)	65
RGVESGSPHSARVTGV	195	211	Q9DUE2	P/V/C	Phosphoprotein			Sendai virus (strain Hamamatsu) (SeV)	302271	Paramyxoviridae	ssRNA(-)	243
AVRIKDRRPPTGTRSA	279	295	Q9DUE2	P/V/C	Phosphoprotein			Sendai virus (strain Hamamatsu) (SeV)	302271	Paramyxoviridae	ssRNA(-)	6
NSTRSPPRKPPTTQDE	255	271	Q9DUE2	P/V/C	Phosphoprotein			Sendai virus (strain Hamamatsu) (SeV)	302271	Paramyxoviridae	ssRNA(-)	22
RDEIRNPVYQERDTEP	486	502	Q9DUE2	P/V/C	Phosphoprotein			Sendai virus (strain Hamamatsu) (SeV)	302271	Paramyxoviridae	ssRNA(-)	81
PDEGEGRADNNGRGVE	183	199	Q9DUE2	P/V/C	Phosphoprotein			Sendai virus (strain Hamamatsu) (SeV)	302271	Paramyxoviridae	ssRNA(-)	68
LSSEPTDIGGDRSWLH	35	51	Q9DUE2	P/V/C	Phosphoprotein			Sendai virus (strain Hamamatsu) (SeV)	302271	Paramyxoviridae	ssRNA(-)	532
SGEESRVSGGTSEPEA	83	99	Q9DUE2	P/V/C	Phosphoprotein			Sendai virus (strain Hamamatsu) (SeV)	302271	Paramyxoviridae	ssRNA(-)	20
YVKSLSKAKTDQEVKA	538	554	Q9DUE2	P/V/C	Phosphoprotein			Sendai virus (strain Hamamatsu) (SeV)	302271	Paramyxoviridae	ssRNA(-)	13
EKPTIHSLRLVIESSP	514	530	Q9DUE2	P/V/C	Phosphoprotein			Sendai virus (strain Hamamatsu) (SeV)	302271	Paramyxoviridae	ssRNA(-)	39
TDGYPTHPGPETDATK	299	315	Q9DUE2	P/V/C	Phosphoprotein			Sendai virus (strain Hamamatsu) (SeV)	302271	Paramyxoviridae	ssRNA(-)	31
ESSPLSRAEKAAYVKS	526	542	Q9DUE2	P/V/C	Phosphoprotein			Sendai virus (strain Hamamatsu) (SeV)	302271	Paramyxoviridae	ssRNA(-)	18
GPETDATKKGIGENTS	307	323	Q9DUE2	P/V/C	Phosphoprotein			Sendai virus (strain Hamamatsu) (SeV)	302271	Paramyxoviridae	ssRNA(-)	29
EKAAYVKSLSKAKTDQ	534	550	Q9DUE2	P/V/C	Phosphoprotein			Sendai virus (strain Hamamatsu) (SeV)	302271	Paramyxoviridae	ssRNA(-)	13
SRVSGGTSEPEAEAHA	87	103	Q9DUE2	P/V/C	Phosphoprotein			Sendai virus (strain Hamamatsu) (SeV)	302271	Paramyxoviridae	ssRNA(-)	85
REMAANPDKRGEDQAE	155	171	Q9DUE2	P/V/C	Phosphoprotein			Sendai virus (strain Hamamatsu) (SeV)	302271	Paramyxoviridae	ssRNA(-)	6
GGDRSWLHNTINTLQR	43	59	Q9DUE2	P/V/C	Phosphoprotein			Sendai virus (strain Hamamatsu) (SeV)	302271	Paramyxoviridae	ssRNA(-)	402
RASNASRLLPSREKPT	502	518	Q9DUE2	P/V/C	Phosphoprotein			Sendai virus (strain Hamamatsu) (SeV)	302271	Paramyxoviridae	ssRNA(-)	12
LPSREKPTIHSLRLVI	510	526	Q9DUE2	P/V/C	Phosphoprotein			Sendai virus (strain Hamamatsu) (SeV)	302271	Paramyxoviridae	ssRNA(-)	93
TLQRPGSTHRAKGEGE	55	71	Q9DUE2	P/V/C	Phosphoprotein			Sendai virus (strain Hamamatsu) (SeV)	302271	Paramyxoviridae	ssRNA(-)	94
HSARVTGVLVIPSPEL	203	219	Q9DUE2	P/V/C	Phosphoprotein			Sendai virus (strain Hamamatsu) (SeV)	302271	Paramyxoviridae	ssRNA(-)	128
SMETMGDMKYKPDLLR	466	482	Q9DUE2	P/V/C	Phosphoprotein			Sendai virus (strain Hamamatsu) (SeV)	302271	Paramyxoviridae	ssRNA(-)	36
KPPTTQDEHTNPRNTP	263	279	Q9DUE2	P/V/C	Phosphoprotein			Sendai virus (strain Hamamatsu) (SeV)	302271	Paramyxoviridae	ssRNA(-)	65
EIRRSAPLPDEGEGRA	175	191	Q9DUE2	P/V/C	Phosphoprotein			Sendai virus (strain Hamamatsu) (SeV)	302271	Paramyxoviridae	ssRNA(-)	32
GGRESLSDVIGFLDAV	19	35	Q9DUE2	P/V/C	Phosphoprotein			Sendai virus (strain Hamamatsu) (SeV)	302271	Paramyxoviridae	ssRNA(-)	172
LQRNKRRPANSGSRSL	223	239	Q9DUE2	P/V/C	Phosphoprotein			Sendai virus (strain Hamamatsu) (SeV)	302271	Paramyxoviridae	ssRNA(-)	174
DNNGRGVESGSPHSAR	191	207	Q9DUE2	P/V/C	Phosphoprotein			Sendai virus (strain Hamamatsu) (SeV)	302271	Paramyxoviridae	ssRNA(-)	70
SPSVFAKTKENKTKAT	446	462	Q9DUE2	P/V/C	Phosphoprotein			Sendai virus (strain Hamamatsu) (SeV)	302271	Paramyxoviridae	ssRNA(-)	3
RVDENKQLLKQIQESV	384	400	Q9DUE2	P/V/C	Phosphoprotein			Sendai virus (strain Hamamatsu) (SeV)	302271	Paramyxoviridae	ssRNA(-)	23
RFDPSMETMGDMKYKP	462	478	Q9DUE2	P/V/C	Phosphoprotein			Sendai virus (strain Hamamatsu) (SeV)	302271	Paramyxoviridae	ssRNA(-)	1
SAPLPDEGEGRADNNG	179	195	Q9DUE2	P/V/C	Phosphoprotein			Sendai virus (strain Hamamatsu) (SeV)	302271	Paramyxoviridae	ssRNA(-)	0
SPPRKPPTTQDEHTNP	259	275	Q9DUE2	P/V/C	Phosphoprotein			Sendai virus (strain Hamamatsu) (SeV)	302271	Paramyxoviridae	ssRNA(-)	34
RLVIESSPLSRAEKAA	522	538	Q9DUE2	P/V/C	Phosphoprotein			Sendai virus (strain Hamamatsu) (SeV)	302271	Paramyxoviridae	ssRNA(-)	10
DALISKEDSEVEREAS	3	19	Q9DUE2	P/V/C	Phosphoprotein			Sendai virus (strain Hamamatsu) (SeV)	302271	Paramyxoviridae	ssRNA(-)	12
LGNGRDSGILEDPPNE	127	143	Q9DUE2	P/V/C	Phosphoprotein			Sendai virus (strain Hamamatsu) (SeV)	302271	Paramyxoviridae	ssRNA(-)	34
KTDQEVKAVMELVEED	546	562	Q9DUE2	P/V/C	Phosphoprotein			Sendai virus (strain Hamamatsu) (SeV)	302271	Paramyxoviridae	ssRNA(-)	21
EEAVLQRNKRRPANSG	219	235	Q9DUE2	P/V/C	Phosphoprotein			Sendai virus (strain Hamamatsu) (SeV)	302271	Paramyxoviridae	ssRNA(-)	66
KQNIHWATGRGASTDS	107	123	Q9DUE2	P/V/C	Phosphoprotein			Sendai virus (strain Hamamatsu) (SeV)	302271	Paramyxoviridae	ssRNA(-)	45
VTGVLVIPSPELEEAV	207	223	Q9DUE2	P/V/C	Phosphoprotein			Sendai virus (strain Hamamatsu) (SeV)	302271	Paramyxoviridae	ssRNA(-)	89
ITDRGGKTDNPDSPTR	430	446	Q9DUE2	P/V/C	Phosphoprotein			Sendai virus (strain Hamamatsu) (SeV)	302271	Paramyxoviridae	ssRNA(-)	19
GGYPRSGAEDENREMA	143	159	Q9DUE2	P/V/C	Phosphoprotein			Sendai virus (strain Hamamatsu) (SeV)	302271	Paramyxoviridae	ssRNA(-)	18
ILEDPPNEGGYPRSGA	135	151	Q9DUE2	P/V/C	Phosphoprotein			Sendai virus (strain Hamamatsu) (SeV)	302271	Paramyxoviridae	ssRNA(-)	23
RNPVYQERDTEPRASN	490	506	Q9DUE2	P/V/C	Phosphoprotein			Sendai virus (strain Hamamatsu) (SeV)	302271	Paramyxoviridae	ssRNA(-)	88
VIGFLDAVLSSEPTDI	27	43	Q9DUE2	P/V/C	Phosphoprotein			Sendai virus (strain Hamamatsu) (SeV)	302271	Paramyxoviridae	ssRNA(-)	39
HWATGRGASTDSVPQD	111	127	Q9DUE2	P/V/C	Phosphoprotein			Sendai virus (strain Hamamatsu) (SeV)	302271	Paramyxoviridae	ssRNA(-)	214
RNTPAVRIKDRRPPTG	275	291	Q9DUE2	P/V/C	Phosphoprotein			Sendai virus (strain Hamamatsu) (SeV)	302271	Paramyxoviridae	ssRNA(-)	40
EDENREMAANPDKRGE	151	167	Q9DUE2	P/V/C	Phosphoprotein			Sendai virus (strain Hamamatsu) (SeV)	302271	Paramyxoviridae	ssRNA(-)	15
EVKAVMELVEEDIESL	550	566	Q9DUE2	P/V/C	Phosphoprotein			Sendai virus (strain Hamamatsu) (SeV)	302271	Paramyxoviridae	ssRNA(-)	6
YQERDTEPRASNASRL	494	510	Q9DUE2	P/V/C	Phosphoprotein			Sendai virus (strain Hamamatsu) (SeV)	302271	Paramyxoviridae	ssRNA(-)	0
SLLMSNLSTLHIITDR	418	434	Q9DUE2	P/V/C	Phosphoprotein			Sendai virus (strain Hamamatsu) (SeV)	302271	Paramyxoviridae	ssRNA(-)	61
HTNPRNTPAVRIKDRR	271	287	Q9DUE2	P/V/C	Phosphoprotein			Sendai virus (strain Hamamatsu) (SeV)	302271	Paramyxoviridae	ssRNA(-)	125
TPVVVPSTRSPPPDHD	239	255	Q9DUE2	P/V/C	Phosphoprotein			Sendai virus (strain Hamamatsu) (SeV)	302271	Paramyxoviridae	ssRNA(-)	42
LDAVLSSEPTDIGGDR	31	47	Q9DUE2	P/V/C	Phosphoprotein			Sendai virus (strain Hamamatsu) (SeV)	302271	Paramyxoviridae	ssRNA(-)	271
RNVDKQNIHWATGRGA	103	119	Q9DUE2	P/V/C	Phosphoprotein			Sendai virus (strain Hamamatsu) (SeV)	302271	Paramyxoviridae	ssRNA(-)	81
ANSGSRSLTPVVVPST	231	247	Q9DUE2	P/V/C	Phosphoprotein			Sendai virus (strain Hamamatsu) (SeV)	302271	Paramyxoviridae	ssRNA(-)	82
SEVEREASGGRESLSD	11	27	Q9DUE2	P/V/C	Phosphoprotein			Sendai virus (strain Hamamatsu) (SeV)	302271	Paramyxoviridae	ssRNA(-)	113
MGDMKYKPDLLREDEF	470	486	Q9DUE2	P/V/C	Phosphoprotein			Sendai virus (strain Hamamatsu) (SeV)	302271	Paramyxoviridae	ssRNA(-)	11
LSRAEKAAYVKSLSKA	530	546	Q9DUE2	P/V/C	Phosphoprotein			Sendai virus (strain Hamamatsu) (SeV)	302271	Paramyxoviridae	ssRNA(-)	16
PTDIGGDRSWLHNTIN	39	55	Q9DUE2	P/V/C	Phosphoprotein			Sendai virus (strain Hamamatsu) (SeV)	302271	Paramyxoviridae	ssRNA(-)	9
GGKTDNPDSPTRSPSV	434	450	Q9DUE2	P/V/C	Phosphoprotein			Sendai virus (strain Hamamatsu) (SeV)	302271	Paramyxoviridae	ssRNA(-)	115
DLLREDEFRDEIRNPV	478	494	Q9DUE2	P/V/C	Phosphoprotein			Sendai virus (strain Hamamatsu) (SeV)	302271	Paramyxoviridae	ssRNA(-)	24
TLHIITDRGGKTDNPD	426	442	Q9DUE2	P/V/C	Phosphoprotein			Sendai virus (strain Hamamatsu) (SeV)	302271	Paramyxoviridae	ssRNA(-)	9
KENKTKATRFDPSMET	454	470	Q9DUE2	P/V/C	Phosphoprotein			Sendai virus (strain Hamamatsu) (SeV)	302271	Paramyxoviridae	ssRNA(-)	4
GGTSEPEAEAHARNVD	91	107	Q9DUE2	P/V/C	Phosphoprotein			Sendai virus (strain Hamamatsu) (SeV)	302271	Paramyxoviridae	ssRNA(-)	200
EDEFRDEIRNPVYQER	482	498	Q9DUE2	P/V/C	Phosphoprotein			Sendai virus (strain Hamamatsu) (SeV)	302271	Paramyxoviridae	ssRNA(-)	12
FAKTKENKTKATRFDP	450	466	Q9DUE2	P/V/C	Phosphoprotein			Sendai virus (strain Hamamatsu) (SeV)	302271	Paramyxoviridae	ssRNA(-)	2
KYKPDLLREDEFRDEI	474	490	Q9DUE2	P/V/C	Phosphoprotein			Sendai virus (strain Hamamatsu) (SeV)	302271	Paramyxoviridae	ssRNA(-)	0
TSSTQDNRSGEESRVS	75	91	Q9DUE2	P/V/C	Phosphoprotein			Sendai virus (strain Hamamatsu) (SeV)	302271	Paramyxoviridae	ssRNA(-)	21
TKATRFDPSMETMGDM	458	474	Q9DUE2	P/V/C	Phosphoprotein			Sendai virus (strain Hamamatsu) (SeV)	302271	Paramyxoviridae	ssRNA(-)	6
IHSLRLVIESSPLSRA	518	534	Q9DUE2	P/V/C	Phosphoprotein			Sendai virus (strain Hamamatsu) (SeV)	302271	Paramyxoviridae	ssRNA(-)	13
GLPEEIRRSAPLPDEG	171	187	Q9DUE2	P/V/C	Phosphoprotein			Sendai virus (strain Hamamatsu) (SeV)	302271	Paramyxoviridae	ssRNA(-)	226
EPEAEAHARNVDKQNI	95	111	Q9DUE2	P/V/C	Phosphoprotein			Sendai virus (strain Hamamatsu) (SeV)	302271	Paramyxoviridae	ssRNA(-)	13
PGSTHRAKGEGEGEVS	59	75	Q9DUE2	P/V/C	Phosphoprotein			Sendai virus (strain Hamamatsu) (SeV)	302271	Paramyxoviridae	ssRNA(-)	128
RSPPPDHDNSTRSPPR	247	263	Q9DUE2	P/V/C	Phosphoprotein			Sendai virus (strain Hamamatsu) (SeV)	302271	Paramyxoviridae	ssRNA(-)	144
ASRLLPSREKPTIHSL	506	522	Q9DUE2	P/V/C	Phosphoprotein			Sendai virus (strain Hamamatsu) (SeV)	302271	Paramyxoviridae	ssRNA(-)	37
PDRPTDGYPTHPGPET	295	311	Q9DUE2	P/V/C	Phosphoprotein			Sendai virus (strain Hamamatsu) (SeV)	302271	Paramyxoviridae	ssRNA(-)	1
GEGEGEVSTSSTQDNR	67	83	Q9DUE2	P/V/C	Phosphoprotein			Sendai virus (strain Hamamatsu) (SeV)	302271	Paramyxoviridae	ssRNA(-)	100
KEQNSLLMSNLSTLHI	414	430	Q9DUE2	P/V/C	Phosphoprotein			Sendai virus (strain Hamamatsu) (SeV)	302271	Paramyxoviridae	ssRNA(-)	39
SFANRVDENKQLLKQI	380	396	Q9DUE2	P/V/C	Phosphoprotein			Sendai virus (strain Hamamatsu) (SeV)	302271	Paramyxoviridae	ssRNA(-)	0
PPTGTRSAPDRPTDGY	287	303	Q9DUE2	P/V/C	Phosphoprotein			Sendai virus (strain Hamamatsu) (SeV)	302271	Paramyxoviridae	ssRNA(-)	40
PTHPGPETDATKKGIG	303	319	Q9DUE2	P/V/C	Phosphoprotein			Sendai virus (strain Hamamatsu) (SeV)	302271	Paramyxoviridae	ssRNA(-)	16
PPNEGGYPRSGAEDEN	139	155	Q9DUE2	P/V/C	Phosphoprotein			Sendai virus (strain Hamamatsu) (SeV)	302271	Paramyxoviridae	ssRNA(-)	1
KDRRPPTGTRSAPDRP	283	299	Q9DUE2	P/V/C	Phosphoprotein			Sendai virus (strain Hamamatsu) (SeV)	302271	Paramyxoviridae	ssRNA(-)	14
VPQDLGNGRDSGILED	123	139	Q9DUE2	P/V/C	Phosphoprotein			Sendai virus (strain Hamamatsu) (SeV)	302271	Paramyxoviridae	ssRNA(-)	0
SRSLTPVVVPSTRSPP	235	251	Q9DUE2	P/V/C	Phosphoprotein			Sendai virus (strain Hamamatsu) (SeV)	302271	Paramyxoviridae	ssRNA(-)	90
NTINTLQRPGSTHRAK	51	67	Q9DUE2	P/V/C	Phosphoprotein			Sendai virus (strain Hamamatsu) (SeV)	302271	Paramyxoviridae	ssRNA(-)	39
EGRADNNGRGVESGSP	187	203	Q9DUE2	P/V/C	Phosphoprotein			Sendai virus (strain Hamamatsu) (SeV)	302271	Paramyxoviridae	ssRNA(-)	40
SWLHNTINTLQRPGST	47	63	Q9DUE2	P/V/C	Phosphoprotein			Sendai virus (strain Hamamatsu) (SeV)	302271	Paramyxoviridae	ssRNA(-)	71
TRSAPDRPTDGYPTHP	291	307	Q9DUE2	P/V/C	Phosphoprotein			Sendai virus (strain Hamamatsu) (SeV)	302271	Paramyxoviridae	ssRNA(-)	102
RSGAEDENREMAANPD	147	163	Q9DUE2	P/V/C	Phosphoprotein			Sendai virus (strain Hamamatsu) (SeV)	302271	Paramyxoviridae	ssRNA(-)	7
SKEDSEVEREASGGRE	7	23	Q9DUE2	P/V/C	Phosphoprotein			Sendai virus (strain Hamamatsu) (SeV)	302271	Paramyxoviridae	ssRNA(-)	35
KRGEDQAEGLPEEIRR	163	179	Q9DUE2	P/V/C	Phosphoprotein			Sendai virus (strain Hamamatsu) (SeV)	302271	Paramyxoviridae	ssRNA(-)	161
VPSTRSPPPDHDNSTR	243	259	Q9DUE2	P/V/C	Phosphoprotein			Sendai virus (strain Hamamatsu) (SeV)	302271	Paramyxoviridae	ssRNA(-)	25
DTEPRASNASRLLPSR	498	514	Q9DUE2	P/V/C	Phosphoprotein			Sendai virus (strain Hamamatsu) (SeV)	302271	Paramyxoviridae	ssRNA(-)	112
RDSGILEDPPNEGGYP	131	147	Q9DUE2	P/V/C	Phosphoprotein			Sendai virus (strain Hamamatsu) (SeV)	302271	Paramyxoviridae	ssRNA(-)	10
ANPDKRGEDQAEGLPE	159	175	Q9DUE2	P/V/C	Phosphoprotein			Sendai virus (strain Hamamatsu) (SeV)	302271	Paramyxoviridae	ssRNA(-)	53
HRAKGEGEGEVSTSST	63	79	Q9DUE2	P/V/C	Phosphoprotein			Sendai virus (strain Hamamatsu) (SeV)	302271	Paramyxoviridae	ssRNA(-)	245
KRRPANSGSRSLTPVV	227	243	Q9DUE2	P/V/C	Phosphoprotein			Sendai virus (strain Hamamatsu) (SeV)	302271	Paramyxoviridae	ssRNA(-)	39
SPTRSPSVFAKTKENK	442	458	Q9DUE2	P/V/C	Phosphoprotein			Sendai virus (strain Hamamatsu) (SeV)	302271	Paramyxoviridae	ssRNA(-)	0
TQDEHTNPRNTPAVRI	267	283	Q9DUE2	P/V/C	Phosphoprotein			Sendai virus (strain Hamamatsu) (SeV)	302271	Paramyxoviridae	ssRNA(-)	174
STDSVPQDLGNGRDSG	119	135	Q9DUE2	P/V/C	Phosphoprotein			Sendai virus (strain Hamamatsu) (SeV)	302271	Paramyxoviridae	ssRNA(-)	0
LVIPSPELEEAVLQRN	211	227	Q9DUE2	P/V/C	Phosphoprotein			Sendai virus (strain Hamamatsu) (SeV)	302271	Paramyxoviridae	ssRNA(-)	55
SPELEEAVLQRNKRRP	215	231	Q9DUE2	P/V/C	Phosphoprotein			Sendai virus (strain Hamamatsu) (SeV)	302271	Paramyxoviridae	ssRNA(-)	134
SNLSTLHIITDRGGKT	422	438	Q9DUE2	P/V/C	Phosphoprotein			Sendai virus (strain Hamamatsu) (SeV)	302271	Paramyxoviridae	ssRNA(-)	4
ASATLPAWIKMPSFLK	1	17	Q9DUE0	P/V/C	Protein C'	PRO_0000039393	Protein C'	Sendai virus (strain Hamamatsu) (SeV)	302271	Paramyxoviridae	ssRNA(-)	6
KSRHRRPKIIDQVRRV	80	96	Q9DUE0	P/V/C	Protein C'	PRO_0000039393	Protein C'	Sendai virus (strain Hamamatsu) (SeV)	302271	Paramyxoviridae	ssRNA(-)	93
RAREKSRHRRPKIIDQ	76	92	Q9DUE0	P/V/C	Protein C'	PRO_0000039393	Protein C'	Sendai virus (strain Hamamatsu) (SeV)	302271	Paramyxoviridae	ssRNA(-)	9
TLPAWIKMPSFLKKIL	4	20	Q9DUE0	P/V/C	Protein C'	PRO_0000039393	Protein C'	Sendai virus (strain Hamamatsu) (SeV)	302271	Paramyxoviridae	ssRNA(-)	2
TQSYQVNQLTSEETEA	40	56	Q9DUE0	P/V/C	Protein C'	PRO_0000039393	Protein C'	Sendai virus (strain Hamamatsu) (SeV)	302271	Paramyxoviridae	ssRNA(-)	50
IIDQVRRVESLGEQAS	88	104	Q9DUE0	P/V/C	Protein C'	PRO_0000039393	Protein C'	Sendai virus (strain Hamamatsu) (SeV)	302271	Paramyxoviridae	ssRNA(-)	18
KLRGRRQEDESRSRML	20	36	Q9DUE0	P/V/C	Protein C'	PRO_0000039393	Protein C'	Sendai virus (strain Hamamatsu) (SeV)	302271	Paramyxoviridae	ssRNA(-)	94
PSFLKKILKLRGRRQE	12	28	Q9DUE0	P/V/C	Protein C'	PRO_0000039393	Protein C'	Sendai virus (strain Hamamatsu) (SeV)	302271	Paramyxoviridae	ssRNA(-)	4
ALPTEPKVRAREKSRH	68	84	Q9DUE0	P/V/C	Protein C'	PRO_0000039393	Protein C'	Sendai virus (strain Hamamatsu) (SeV)	302271	Paramyxoviridae	ssRNA(-)	37
QVNQLTSEETEAGSTI	44	60	Q9DUE0	P/V/C	Protein C'	PRO_0000039393	Protein C'	Sendai virus (strain Hamamatsu) (SeV)	302271	Paramyxoviridae	ssRNA(-)	39
SRMLSDSSTQSYQVNQ	32	48	Q9DUE0	P/V/C	Protein C'	PRO_0000039393	Protein C'	Sendai virus (strain Hamamatsu) (SeV)	302271	Paramyxoviridae	ssRNA(-)	23
ETEAGSTIPSTPSKGQ	52	68	Q9DUE0	P/V/C	Protein C'	PRO_0000039393	Protein C'	Sendai virus (strain Hamamatsu) (SeV)	302271	Paramyxoviridae	ssRNA(-)	15
SKGQALPTEPKVRARE	64	80	Q9DUE0	P/V/C	Protein C'	PRO_0000039393	Protein C'	Sendai virus (strain Hamamatsu) (SeV)	302271	Paramyxoviridae	ssRNA(-)	74
PSTPSKGQALPTEPKV	60	76	Q9DUE0	P/V/C	Protein C'	PRO_0000039393	Protein C'	Sendai virus (strain Hamamatsu) (SeV)	302271	Paramyxoviridae	ssRNA(-)	37
EPKVRAREKSRHRRPK	72	88	Q9DUE0	P/V/C	Protein C'	PRO_0000039393	Protein C'	Sendai virus (strain Hamamatsu) (SeV)	302271	Paramyxoviridae	ssRNA(-)	11
LTSEETEAGSTIPSTP	48	64	Q9DUE0	P/V/C	Protein C'	PRO_0000039393	Protein C'	Sendai virus (strain Hamamatsu) (SeV)	302271	Paramyxoviridae	ssRNA(-)	59
RRPKIIDQVRRVESLG	84	100	Q9DUE0	P/V/C	Protein C'	PRO_0000039393	Protein C'	Sendai virus (strain Hamamatsu) (SeV)	302271	Paramyxoviridae	ssRNA(-)	17
VRRVESLGEQASQRQK	92	108	Q9DUE0	P/V/C	Protein C'	PRO_0000039393	Protein C'	Sendai virus (strain Hamamatsu) (SeV)	302271	Paramyxoviridae	ssRNA(-)	3
GSTIPSTPSKGQALPT	56	72	Q9DUE0	P/V/C	Protein C'	PRO_0000039393	Protein C'	Sendai virus (strain Hamamatsu) (SeV)	302271	Paramyxoviridae	ssRNA(-)	57
SDSSTQSYQVNQLTSE	36	52	Q9DUE0	P/V/C	Protein C'	PRO_0000039393	Protein C'	Sendai virus (strain Hamamatsu) (SeV)	302271	Paramyxoviridae	ssRNA(-)	32
KKILKLRGRRQEDESR	16	32	Q9DUE0	P/V/C	Protein C'	PRO_0000039393	Protein C'	Sendai virus (strain Hamamatsu) (SeV)	302271	Paramyxoviridae	ssRNA(-)	0
DESRSRMLSDSSTQSY	28	44	Q9DUE0	P/V/C	Protein C'	PRO_0000039393	Protein C'	Sendai virus (strain Hamamatsu) (SeV)	302271	Paramyxoviridae	ssRNA(-)	35
WIKMPSFLKKILKLRG	8	24	Q9DUE0	P/V/C	Protein C'	PRO_0000039393	Protein C'	Sendai virus (strain Hamamatsu) (SeV)	302271	Paramyxoviridae	ssRNA(-)	1
RRQEDESRSRMLSDSS	24	40	Q9DUE0	P/V/C	Protein C'	PRO_0000039393	Protein C'	Sendai virus (strain Hamamatsu) (SeV)	302271	Paramyxoviridae	ssRNA(-)	33
SVYNNPRSSEKRNEGM	608	624	Q9DUD8	L	RNA-directed RNA polymerase L			Sendai virus (strain Hamamatsu) (SeV)	302271	Paramyxoviridae	ssRNA(-)	82
NPRSSEKRNEGMKKRN	612	628	Q9DUD8	L	RNA-directed RNA polymerase L			Sendai virus (strain Hamamatsu) (SeV)	302271	Paramyxoviridae	ssRNA(-)	48
MDGQESSQNPSDILYP	0	16	Q9DUD8	L	RNA-directed RNA polymerase L			Sendai virus (strain Hamamatsu) (SeV)	302271	Paramyxoviridae	ssRNA(-)	29
SEKRNEGMKKRNSKGY	616	632	Q9DUD8	L	RNA-directed RNA polymerase L			Sendai virus (strain Hamamatsu) (SeV)	302271	Paramyxoviridae	ssRNA(-)	26
NEGMKKRNSKGYWDEK	620	636	Q9DUD8	L	RNA-directed RNA polymerase L			Sendai virus (strain Hamamatsu) (SeV)	302271	Paramyxoviridae	ssRNA(-)	3
KGHRREHIIYERDGYI	315	331	Q9DUE1	P/V/C	Protein V			Sendai virus (strain Hamamatsu) (SeV)	302271	Paramyxoviridae	ssRNA(-)	4
DATKKGHRREHIIYER	311	327	Q9DUE1	P/V/C	Protein V			Sendai virus (strain Hamamatsu) (SeV)	302271	Paramyxoviridae	ssRNA(-)	24
PTHPGPETDATKKGHR	303	319	Q9DUE1	P/V/C	Protein V			Sendai virus (strain Hamamatsu) (SeV)	302271	Paramyxoviridae	ssRNA(-)	10
GPETDATKKGHRREHI	307	323	Q9DUE1	P/V/C	Protein V			Sendai virus (strain Hamamatsu) (SeV)	302271	Paramyxoviridae	ssRNA(-)	10
SVQKKLDKMAEQAAAS	3610	3626	P0C6Y5	rep	Replicase polyprotein 1ab	PRO_0000037393	Non-structural protein 8	Porcine transmissible gastroenteritis coronavirus (strain Purdue) (TGEV)	11151	Coronaviridae	ssRNA(+)_enveloped	14
ASMYKEARAVDRKSKI	3624	3640	P0C6Y5	rep	Replicase polyprotein 1ab	PRO_0000037393	Non-structural protein 8	Porcine transmissible gastroenteritis coronavirus (strain Purdue) (TGEV)	11151	Coronaviridae	ssRNA(+)_enveloped	7
VNRTDMLYTPPTVSVN	2858	2874	P0C6Y5	rep	Replicase polyprotein 1ab	PRO_0000037389	Non-structural protein 4	Porcine transmissible gastroenteritis coronavirus (strain Purdue) (TGEV)	11151	Coronaviridae	ssRNA(+)_enveloped	201
SQYDINITADEKSEVS	978	994	P0C6Y5	rep	Replicase polyprotein 1ab	PRO_0000037388	Non-structural protein 3	Porcine transmissible gastroenteritis coronavirus (strain Purdue) (TGEV)	11151	Coronaviridae	ssRNA(+)_enveloped	5
IAKSDFEREASVQKKL	3600	3616	P0C6Y5	rep	Replicase polyprotein 1ab	PRO_0000037393	Non-structural protein 8	Porcine transmissible gastroenteritis coronavirus (strain Purdue) (TGEV)	11151	Coronaviridae	ssRNA(+)_enveloped	7
DMLYTPPTVSVNSTLQ	2862	2878	P0C6Y5	rep	Replicase polyprotein 1ab	PRO_0000037389	Non-structural protein 4	Porcine transmissible gastroenteritis coronavirus (strain Purdue) (TGEV)	11151	Coronaviridae	ssRNA(+)_enveloped	124
FSYYESLQSIVENTNT	3263	3279	P0C6Y5	rep	Replicase polyprotein 1ab	PRO_0000037391	Non-structural protein 6	Porcine transmissible gastroenteritis coronavirus (strain Purdue) (TGEV)	11151	Coronaviridae	ssRNA(+)_enveloped	0
EESISEELDAIFDTLA	934	950	P0C6Y5	rep	Replicase polyprotein 1ab	PRO_0000037388	Non-structural protein 3	Porcine transmissible gastroenteritis coronavirus (strain Purdue) (TGEV)	11151	Coronaviridae	ssRNA(+)_enveloped	92
NNGKLLNFGNHFVNTP	6668	6684	P0C6Y5	rep	Replicase polyprotein 1ab	PRO_0000037400	Putative 2'-O-methyl transferase	Porcine transmissible gastroenteritis coronavirus (strain Purdue) (TGEV)	11151	Coronaviridae	ssRNA(+)_enveloped	4
IRNNGKLLNFGNHFVN	6666	6682	P0C6Y5	rep	Replicase polyprotein 1ab	PRO_0000037400	Putative 2'-O-methyl transferase	Porcine transmissible gastroenteritis coronavirus (strain Purdue) (TGEV)	11151	Coronaviridae	ssRNA(+)_enveloped	8
EENKSSIEKEEIQSPK	1301	1317	P0C6Y5	rep	Replicase polyprotein 1ab	PRO_0000037388	Non-structural protein 3	Porcine transmissible gastroenteritis coronavirus (strain Purdue) (TGEV)	11151	Coronaviridae	ssRNA(+)_enveloped	2
KFKKIFGDATFLIVMI	2686	2702	P0C6Y5	rep	Replicase polyprotein 1ab	PRO_0000037389	Non-structural protein 4	Porcine transmissible gastroenteritis coronavirus (strain Purdue) (TGEV)	11151	Coronaviridae	ssRNA(+)_enveloped	4
EEVETVEVADITSTEE	1026	1042	P0C6Y5	rep	Replicase polyprotein 1ab	PRO_0000037388	Non-structural protein 3	Porcine transmissible gastroenteritis coronavirus (strain Purdue) (TGEV)	11151	Coronaviridae	ssRNA(+)_enveloped	26
IRQMYGVNLQAGKVKS	3170	3186	P0C6Y5	rep	Replicase polyprotein 1ab	PRO_0000037390	3C-like proteinase	Porcine transmissible gastroenteritis coronavirus (strain Purdue) (TGEV)	11151	Coronaviridae	ssRNA(+)_enveloped	17
DSNAELVDGQPNYVPL	5967	5983	P0C6Y5	rep	Replicase polyprotein 1ab	PRO_0000037398	Exoribonuclease	Porcine transmissible gastroenteritis coronavirus (strain Purdue) (TGEV)	11151	Coronaviridae	ssRNA(+)_enveloped	377
VSAMHSLLFGMLKKLD	3640	3656	P0C6Y5	rep	Replicase polyprotein 1ab	PRO_0000037393	Non-structural protein 8	Porcine transmissible gastroenteritis coronavirus (strain Purdue) (TGEV)	11151	Coronaviridae	ssRNA(+)_enveloped	48
YDHTGNAVSKDSYFDT	2521	2537	P0C6Y5	rep	Replicase polyprotein 1ab	PRO_0000037389	Non-structural protein 4	Porcine transmissible gastroenteritis coronavirus (strain Purdue) (TGEV)	11151	Coronaviridae	ssRNA(+)_enveloped	158
ENMRPIPDVPAYVSIV	2487	2503	P0C6Y5	rep	Replicase polyprotein 1ab	PRO_0000037389	Non-structural protein 4	Porcine transmissible gastroenteritis coronavirus (strain Purdue) (TGEV)	11151	Coronaviridae	ssRNA(+)_enveloped	250
NNEIMPGKLKERAVRA	3752	3768	P0C6Y5	rep	Replicase polyprotein 1ab	PRO_0000037394	Non-structural protein 9	Porcine transmissible gastroenteritis coronavirus (strain Purdue) (TGEV)	11151	Coronaviridae	ssRNA(+)_enveloped	38
DLPYERFTESVSPKSG	2372	2388	P0C6Y5	rep	Replicase polyprotein 1ab	PRO_0000037388	Non-structural protein 3	Porcine transmissible gastroenteritis coronavirus (strain Purdue) (TGEV)	11151	Coronaviridae	ssRNA(+)_enveloped	175
ERTTKLQNNEIMPGKL	3745	3761	P0C6Y5	rep	Replicase polyprotein 1ab	PRO_0000037394	Non-structural protein 9	Porcine transmissible gastroenteritis coronavirus (strain Purdue) (TGEV)	11151	Coronaviridae	ssRNA(+)_enveloped	25
ASSEEEEVESVEEDPE	994	1010	P0C6Y5	rep	Replicase polyprotein 1ab	PRO_0000037388	Non-structural protein 3	Porcine transmissible gastroenteritis coronavirus (strain Purdue) (TGEV)	11151	Coronaviridae	ssRNA(+)_enveloped	10
WEEFEESISEELDAIF	930	946	P0C6Y5	rep	Replicase polyprotein 1ab	PRO_0000037388	Non-structural protein 3	Porcine transmissible gastroenteritis coronavirus (strain Purdue) (TGEV)	11151	Coronaviridae	ssRNA(+)_enveloped	13
AVDVQEAEQFNPSLPP	1058	1074	P0C6Y5	rep	Replicase polyprotein 1ab	PRO_0000037388	Non-structural protein 3	Porcine transmissible gastroenteritis coronavirus (strain Purdue) (TGEV)	11151	Coronaviridae	ssRNA(+)_enveloped	187
SDEPWTENQIAFAFVN	3333	3349	P0C6Y5	rep	Replicase polyprotein 1ab	PRO_0000037391	Non-structural protein 6	Porcine transmissible gastroenteritis coronavirus (strain Purdue) (TGEV)	11151	Coronaviridae	ssRNA(+)_enveloped	82
ESVEEDPENEIVEASE	1002	1018	P0C6Y5	rep	Replicase polyprotein 1ab	PRO_0000037388	Non-structural protein 3	Porcine transmissible gastroenteritis coronavirus (strain Purdue) (TGEV)	11151	Coronaviridae	ssRNA(+)_enveloped	13
PWAAAVDVQEAEQFNP	1054	1070	P0C6Y5	rep	Replicase polyprotein 1ab	PRO_0000037388	Non-structural protein 3	Porcine transmissible gastroenteritis coronavirus (strain Purdue) (TGEV)	11151	Coronaviridae	ssRNA(+)_enveloped	20
DVDIVEVSAKDDPWAA	1042	1058	P0C6Y5	rep	Replicase polyprotein 1ab	PRO_0000037388	Non-structural protein 3	Porcine transmissible gastroenteritis coronavirus (strain Purdue) (TGEV)	11151	Coronaviridae	ssRNA(+)_enveloped	27
LSELIESYFENTTILQ	3541	3557	P0C6Y5	rep	Replicase polyprotein 1ab	PRO_0000037392	Non-structural protein 7	Porcine transmissible gastroenteritis coronavirus (strain Purdue) (TGEV)	11151	Coronaviridae	ssRNA(+)_enveloped	15
TVEVADITSTEEDVDI	1030	1046	P0C6Y5	rep	Replicase polyprotein 1ab	PRO_0000037388	Non-structural protein 3	Porcine transmissible gastroenteritis coronavirus (strain Purdue) (TGEV)	11151	Coronaviridae	ssRNA(+)_enveloped	25
EYSWFLHVVNFESISA	2015	2031	P0C6Y5	rep	Replicase polyprotein 1ab	PRO_0000037388	Non-structural protein 3	Porcine transmissible gastroenteritis coronavirus (strain Purdue) (TGEV)	11151	Coronaviridae	ssRNA(+)_enveloped	27
DFSYYESLQSIVENTN	3262	3278	P0C6Y5	rep	Replicase polyprotein 1ab	PRO_0000037391	Non-structural protein 6	Porcine transmissible gastroenteritis coronavirus (strain Purdue) (TGEV)	11151	Coronaviridae	ssRNA(+)_enveloped	2
KVEKVEQQPIVEENKS	1290	1306	P0C6Y5	rep	Replicase polyprotein 1ab	PRO_0000037388	Non-structural protein 3	Porcine transmissible gastroenteritis coronavirus (strain Purdue) (TGEV)	11151	Coronaviridae	ssRNA(+)_enveloped	2
ADEKSEVSASSEEEEV	986	1002	P0C6Y5	rep	Replicase polyprotein 1ab	PRO_0000037388	Non-structural protein 3	Porcine transmissible gastroenteritis coronavirus (strain Purdue) (TGEV)	11151	Coronaviridae	ssRNA(+)_enveloped	48
VEVSAKDDPWAAAVDV	1046	1062	P0C6Y5	rep	Replicase polyprotein 1ab	PRO_0000037388	Non-structural protein 3	Porcine transmissible gastroenteritis coronavirus (strain Purdue) (TGEV)	11151	Coronaviridae	ssRNA(+)_enveloped	1028
SGFFDVITQLKQIVIL	2388	2404	P0C6Y5	rep	Replicase polyprotein 1ab	PRO_0000037389	Non-structural protein 4	Porcine transmissible gastroenteritis coronavirus (strain Purdue) (TGEV)	11151	Coronaviridae	ssRNA(+)_enveloped	3
TADLSELIESYFENTT	3538	3554	P0C6Y5	rep	Replicase polyprotein 1ab	PRO_0000037392	Non-structural protein 7	Porcine transmissible gastroenteritis coronavirus (strain Purdue) (TGEV)	11151	Coronaviridae	ssRNA(+)_enveloped	19
KSDFEREASVQKKLDK	3602	3618	P0C6Y5	rep	Replicase polyprotein 1ab	PRO_0000037393	Non-structural protein 8	Porcine transmissible gastroenteritis coronavirus (strain Purdue) (TGEV)	11151	Coronaviridae	ssRNA(+)_enveloped	0
TYSVRFFTAKQSWFSL	3300	3316	P0C6Y5	rep	Replicase polyprotein 1ab	PRO_0000037391	Non-structural protein 6	Porcine transmissible gastroenteritis coronavirus (strain Purdue) (TGEV)	11151	Coronaviridae	ssRNA(+)_enveloped	24
PIVEENKSSIEKEEIQ	1298	1314	P0C6Y5	rep	Replicase polyprotein 1ab	PRO_0000037388	Non-structural protein 3	Porcine transmissible gastroenteritis coronavirus (strain Purdue) (TGEV)	11151	Coronaviridae	ssRNA(+)_enveloped	5
TNMAYDHTGNAVSKDS	2517	2533	P0C6Y5	rep	Replicase polyprotein 1ab	PRO_0000037389	Non-structural protein 4	Porcine transmissible gastroenteritis coronavirus (strain Purdue) (TGEV)	11151	Coronaviridae	ssRNA(+)_enveloped	54
ADITSTEEDVDIVEVS	1034	1050	P0C6Y5	rep	Replicase polyprotein 1ab	PRO_0000037388	Non-structural protein 3	Porcine transmissible gastroenteritis coronavirus (strain Purdue) (TGEV)	11151	Coronaviridae	ssRNA(+)_enveloped	109
SKHNTADLSELIESYF	3534	3550	P0C6Y5	rep	Replicase polyprotein 1ab	PRO_0000037392	Non-structural protein 7	Porcine transmissible gastroenteritis coronavirus (strain Purdue) (TGEV)	11151	Coronaviridae	ssRNA(+)_enveloped	1
AYDHTGNAVSKDSYFD	2520	2536	P0C6Y5	rep	Replicase polyprotein 1ab	PRO_0000037389	Non-structural protein 4	Porcine transmissible gastroenteritis coronavirus (strain Purdue) (TGEV)	11151	Coronaviridae	ssRNA(+)_enveloped	24
NAELVDGQPNYVPLKS	5969	5985	P0C6Y5	rep	Replicase polyprotein 1ab	PRO_0000037398	Exoribonuclease	Porcine transmissible gastroenteritis coronavirus (strain Purdue) (TGEV)	11151	Coronaviridae	ssRNA(+)_enveloped	85
GAEGTSSQEEVETVEV	1018	1034	P0C6Y5	rep	Replicase polyprotein 1ab	PRO_0000037388	Non-structural protein 3	Porcine transmissible gastroenteritis coronavirus (strain Purdue) (TGEV)	11151	Coronaviridae	ssRNA(+)_enveloped	180
EASEGAEGTSSQEEVE	1014	1030	P0C6Y5	rep	Replicase polyprotein 1ab	PRO_0000037388	Non-structural protein 3	Porcine transmissible gastroenteritis coronavirus (strain Purdue) (TGEV)	11151	Coronaviridae	ssRNA(+)_enveloped	53
STEEDVDIVEVSAKDD	1038	1054	P0C6Y5	rep	Replicase polyprotein 1ab	PRO_0000037388	Non-structural protein 3	Porcine transmissible gastroenteritis coronavirus (strain Purdue) (TGEV)	11151	Coronaviridae	ssRNA(+)_enveloped	243
TGTTWEEFEESISEEL	926	942	P0C6Y5	rep	Replicase polyprotein 1ab	PRO_0000037388	Non-structural protein 3	Porcine transmissible gastroenteritis coronavirus (strain Purdue) (TGEV)	11151	Coronaviridae	ssRNA(+)_enveloped	11
GAWLNNGAMADRTSMQ	3982	3998	P0C6Y5	rep	Replicase polyprotein 1ab	PRO_0000037395	Non-structural protein 10	Porcine transmissible gastroenteritis coronavirus (strain Purdue) (TGEV)	11151	Coronaviridae	ssRNA(+)_enveloped	446
YSWFLHVVNFESISAE	2016	2032	P0C6Y5	rep	Replicase polyprotein 1ab	PRO_0000037388	Non-structural protein 3	Porcine transmissible gastroenteritis coronavirus (strain Purdue) (TGEV)	11151	Coronaviridae	ssRNA(+)_enveloped	3
AVDRKSKIVSAMHSLL	3632	3648	P0C6Y5	rep	Replicase polyprotein 1ab	PRO_0000037393	Non-structural protein 8	Porcine transmissible gastroenteritis coronavirus (strain Purdue) (TGEV)	11151	Coronaviridae	ssRNA(+)_enveloped	162
YTPFTWINPTFVSIVL	3207	3223	P0C6Y5	rep	Replicase polyprotein 1ab	PRO_0000037391	Non-structural protein 6	Porcine transmissible gastroenteritis coronavirus (strain Purdue) (TGEV)	11151	Coronaviridae	ssRNA(+)_enveloped	57
TAERTTKLQNNEIMPG	3743	3759	P0C6Y5	rep	Replicase polyprotein 1ab	PRO_0000037393	Non-structural protein 8	Porcine transmissible gastroenteritis coronavirus (strain Purdue) (TGEV)	11151	Coronaviridae	ssRNA(+)_enveloped	42
EEEVESVEEDPENEIV	998	1014	P0C6Y5	rep	Replicase polyprotein 1ab	PRO_0000037388	Non-structural protein 3	Porcine transmissible gastroenteritis coronavirus (strain Purdue) (TGEV)	11151	Coronaviridae	ssRNA(+)_enveloped	4
EQAAASMYKEARAVDR	3620	3636	P0C6Y5	rep	Replicase polyprotein 1ab	PRO_0000037393	Non-structural protein 8	Porcine transmissible gastroenteritis coronavirus (strain Purdue) (TGEV)	11151	Coronaviridae	ssRNA(+)_enveloped	117
EDPENEIVEASEGAEG	1006	1022	P0C6Y5	rep	Replicase polyprotein 1ab	PRO_0000037388	Non-structural protein 3	Porcine transmissible gastroenteritis coronavirus (strain Purdue) (TGEV)	11151	Coronaviridae	ssRNA(+)_enveloped	12
TSSQEEVETVEVADIT	1022	1038	P0C6Y5	rep	Replicase polyprotein 1ab	PRO_0000037388	Non-structural protein 3	Porcine transmissible gastroenteritis coronavirus (strain Purdue) (TGEV)	11151	Coronaviridae	ssRNA(+)_enveloped	11
GIMISQYDINITADEK	974	990	P0C6Y5	rep	Replicase polyprotein 1ab	PRO_0000037388	Non-structural protein 3	Porcine transmissible gastroenteritis coronavirus (strain Purdue) (TGEV)	11151	Coronaviridae	ssRNA(+)_enveloped	0
KLDKMAEQAAASMYKE	3614	3630	P0C6Y5	rep	Replicase polyprotein 1ab	PRO_0000037393	Non-structural protein 8	Porcine transmissible gastroenteritis coronavirus (strain Purdue) (TGEV)	11151	Coronaviridae	ssRNA(+)_enveloped	1
RYKFTGTTWEEFEESI	922	938	P0C6Y5	rep	Replicase polyprotein 1ab	PRO_0000037388	Non-structural protein 3	Porcine transmissible gastroenteritis coronavirus (strain Purdue) (TGEV)	11151	Coronaviridae	ssRNA(+)_enveloped	2
SEVSASSEEEEVESVE	990	1006	P0C6Y5	rep	Replicase polyprotein 1ab	PRO_0000037388	Non-structural protein 3	Porcine transmissible gastroenteritis coronavirus (strain Purdue) (TGEV)	11151	Coronaviridae	ssRNA(+)_enveloped	67
KEARAVDRKSKIVSAM	3628	3644	P0C6Y5	rep	Replicase polyprotein 1ab	PRO_0000037393	Non-structural protein 8	Porcine transmissible gastroenteritis coronavirus (strain Purdue) (TGEV)	11151	Coronaviridae	ssRNA(+)_enveloped	7
VEQQPIVEENKSSIEK	1294	1310	P0C6Y5	rep	Replicase polyprotein 1ab	PRO_0000037388	Non-structural protein 3	Porcine transmissible gastroenteritis coronavirus (strain Purdue) (TGEV)	11151	Coronaviridae	ssRNA(+)_enveloped	0
NEIVEASEGAEGTSSQ	1010	1026	P0C6Y5	rep	Replicase polyprotein 1ab	PRO_0000037388	Non-structural protein 3	Porcine transmissible gastroenteritis coronavirus (strain Purdue) (TGEV)	11151	Coronaviridae	ssRNA(+)_enveloped	166
VQEAEQFNPSLPPFKT	1061	1077	P0C6Y5	rep	Replicase polyprotein 1ab	PRO_0000037388	Non-structural protein 3	Porcine transmissible gastroenteritis coronavirus (strain Purdue) (TGEV)	11151	Coronaviridae	ssRNA(+)_enveloped	1
MHSLLFGMLKKLDMSS	3643	3659	P0C6Y5	rep	Replicase polyprotein 1ab	PRO_0000037393	Non-structural protein 8	Porcine transmissible gastroenteritis coronavirus (strain Purdue) (TGEV)	11151	Coronaviridae	ssRNA(+)_enveloped	15
INITADEKSEVSASSE	982	998	P0C6Y5	rep	Replicase polyprotein 1ab	PRO_0000037388	Non-structural protein 3	Porcine transmissible gastroenteritis coronavirus (strain Purdue) (TGEV)	11151	Coronaviridae	ssRNA(+)_enveloped	3
AKDDPWAAAVDVQEAE	1050	1066	P0C6Y5	rep	Replicase polyprotein 1ab	PRO_0000037388	Non-structural protein 3	Porcine transmissible gastroenteritis coronavirus (strain Purdue) (TGEV)	11151	Coronaviridae	ssRNA(+)_enveloped	28
AEKPKQEFKVEKVEQQ	1282	1298	P0C6Y5	rep	Replicase polyprotein 1ab	PRO_0000037388	Non-structural protein 3	Porcine transmissible gastroenteritis coronavirus (strain Purdue) (TGEV)	11151	Coronaviridae	ssRNA(+)_enveloped	4
SSIEKEEIQSPKNDDL	1305	1321	P0C6Y5	rep	Replicase polyprotein 1ab	PRO_0000037388	Non-structural protein 3	Porcine transmissible gastroenteritis coronavirus (strain Purdue) (TGEV)	11151	Coronaviridae	ssRNA(+)_enveloped	3
LIESYFENTTILQSVA	3544	3560	P0C6Y5	rep	Replicase polyprotein 1ab	PRO_0000037392	Non-structural protein 7	Porcine transmissible gastroenteritis coronavirus (strain Purdue) (TGEV)	11151	Coronaviridae	ssRNA(+)_enveloped	4
KQEFKVEKVEQQPIVE	1286	1302	P0C6Y5	rep	Replicase polyprotein 1ab	PRO_0000037388	Non-structural protein 3	Porcine transmissible gastroenteritis coronavirus (strain Purdue) (TGEV)	11151	Coronaviridae	ssRNA(+)_enveloped	4
ERWFFYYLGTGPHADA	87	103	P04134	N	Nucleoprotein			Porcine transmissible gastroenteritis coronavirus (strain Purdue) (TGEV)	11151	Coronaviridae	ssRNA(+)_enveloped	16
WNLAPRDFVPKGIGNR	47	63	P04134	N	Nucleoprotein			Porcine transmissible gastroenteritis coronavirus (strain Purdue) (TGEV)	11151	Coronaviridae	ssRNA(+)_enveloped	34
NKKDDSVEQAVLAALK	183	199	P04134	N	Nucleoprotein			Porcine transmissible gastroenteritis coronavirus (strain Purdue) (TGEV)	11151	Coronaviridae	ssRNA(+)_enveloped	42
VPKGIGNRDQQIGYWN	55	71	P04134	N	Nucleoprotein			Porcine transmissible gastroenteritis coronavirus (strain Purdue) (TGEV)	11151	Coronaviridae	ssRNA(+)_enveloped	43
DQQIGYWNRQTRYRMV	63	79	P04134	N	Nucleoprotein			Porcine transmissible gastroenteritis coronavirus (strain Purdue) (TGEV)	11151	Coronaviridae	ssRNA(+)_enveloped	161
KTRGRSNSRGRKNNNI	15	31	P04134	N	Nucleoprotein			Porcine transmissible gastroenteritis coronavirus (strain Purdue) (TGEV)	11151	Coronaviridae	ssRNA(+)_enveloped	0
AMNKPTTLGSRGANNE	119	135	P04134	N	Nucleoprotein			Porcine transmissible gastroenteritis coronavirus (strain Purdue) (TGEV)	11151	Coronaviridae	ssRNA(+)_enveloped	23
EVNQSRDNSRSRSQSR	151	167	P04134	N	Nucleoprotein			Porcine transmissible gastroenteritis coronavirus (strain Purdue) (TGEV)	11151	Coronaviridae	ssRNA(+)_enveloped	40
DVVPDALIENYTDVFD	354	370	P04134	N	Nucleoprotein			Porcine transmissible gastroenteritis coronavirus (strain Purdue) (TGEV)	11151	Coronaviridae	ssRNA(+)_enveloped	57
GYWNRQTRYRMVKGQR	67	83	P04134	N	Nucleoprotein			Porcine transmissible gastroenteritis coronavirus (strain Purdue) (TGEV)	11151	Coronaviridae	ssRNA(+)_enveloped	9
GSRGANNESKALKFDG	127	143	P04134	N	Nucleoprotein			Porcine transmissible gastroenteritis coronavirus (strain Purdue) (TGEV)	11151	Coronaviridae	ssRNA(+)_enveloped	28
DESTKTRGRSNSRGRK	11	27	P04134	N	Nucleoprotein			Porcine transmissible gastroenteritis coronavirus (strain Purdue) (TGEV)	11151	Coronaviridae	ssRNA(+)_enveloped	0
IGNRDQQIGYWNRQTR	59	75	P04134	N	Nucleoprotein			Porcine transmissible gastroenteritis coronavirus (strain Purdue) (TGEV)	11151	Coronaviridae	ssRNA(+)_enveloped	44
AALKKLGVDTEKQQQR	195	211	P04134	N	Nucleoprotein			Porcine transmissible gastroenteritis coronavirus (strain Purdue) (TGEV)	11151	Coronaviridae	ssRNA(+)_enveloped	36
SRGRQQFNNKKDDSVE	175	191	P04134	N	Nucleoprotein			Porcine transmissible gastroenteritis coronavirus (strain Purdue) (TGEV)	11151	Coronaviridae	ssRNA(+)_enveloped	29
KELPERWFFYYLGTGP	83	99	P04134	N	Nucleoprotein			Porcine transmissible gastroenteritis coronavirus (strain Purdue) (TGEV)	11151	Coronaviridae	ssRNA(+)_enveloped	11
DSVEQAVLAALKKLGV	187	203	P04134	N	Nucleoprotein			Porcine transmissible gastroenteritis coronavirus (strain Purdue) (TGEV)	11151	Coronaviridae	ssRNA(+)_enveloped	110
VAKEQRKRKSRSKSAE	334	350	P04134	N	Nucleoprotein			Porcine transmissible gastroenteritis coronavirus (strain Purdue) (TGEV)	11151	Coronaviridae	ssRNA(+)_enveloped	28
RSEQDVVPDALIENYT	350	366	P04134	N	Nucleoprotein			Porcine transmissible gastroenteritis coronavirus (strain Purdue) (TGEV)	11151	Coronaviridae	ssRNA(+)_enveloped	20
SRDNSRSRSQSRSRSR	155	171	P04134	N	Nucleoprotein			Porcine transmissible gastroenteritis coronavirus (strain Purdue) (TGEV)	11151	Coronaviridae	ssRNA(+)_enveloped	19
ANNESKALKFDGKVPG	131	147	P04134	N	Nucleoprotein			Porcine transmissible gastroenteritis coronavirus (strain Purdue) (TGEV)	11151	Coronaviridae	ssRNA(+)_enveloped	41
VSWGDESTKTRGRSNS	7	23	P04134	N	Nucleoprotein			Porcine transmissible gastroenteritis coronavirus (strain Purdue) (TGEV)	11151	Coronaviridae	ssRNA(+)_enveloped	59
SKALKFDGKVPGEFQL	135	151	P04134	N	Nucleoprotein			Porcine transmissible gastroenteritis coronavirus (strain Purdue) (TGEV)	11151	Coronaviridae	ssRNA(+)_enveloped	27
KFDGKVPGEFQLEVNQ	139	155	P04134	N	Nucleoprotein			Porcine transmissible gastroenteritis coronavirus (strain Purdue) (TGEV)	11151	Coronaviridae	ssRNA(+)_enveloped	3
VVWVAKDGAMNKPTTL	111	127	P04134	N	Nucleoprotein			Porcine transmissible gastroenteritis coronavirus (strain Purdue) (TGEV)	11151	Coronaviridae	ssRNA(+)_enveloped	128
FNPITLQQGSKFWNLA	35	51	P04134	N	Nucleoprotein			Porcine transmissible gastroenteritis coronavirus (strain Purdue) (TGEV)	11151	Coronaviridae	ssRNA(+)_enveloped	8
SRSRNRSQSRGRQQFN	167	183	P04134	N	Nucleoprotein			Porcine transmissible gastroenteritis coronavirus (strain Purdue) (TGEV)	11151	Coronaviridae	ssRNA(+)_enveloped	1
YRMVKGQRKELPERWF	75	91	P04134	N	Nucleoprotein			Porcine transmissible gastroenteritis coronavirus (strain Purdue) (TGEV)	11151	Coronaviridae	ssRNA(+)_enveloped	84
QAVLAALKKLGVDTEK	191	207	P04134	N	Nucleoprotein			Porcine transmissible gastroenteritis coronavirus (strain Purdue) (TGEV)	11151	Coronaviridae	ssRNA(+)_enveloped	2
KLDGVVWVAKDGAMNK	107	123	P04134	N	Nucleoprotein			Porcine transmissible gastroenteritis coronavirus (strain Purdue) (TGEV)	11151	Coronaviridae	ssRNA(+)_enveloped	7
PTTLGSRGANNESKAL	123	139	P04134	N	Nucleoprotein			Porcine transmissible gastroenteritis coronavirus (strain Purdue) (TGEV)	11151	Coronaviridae	ssRNA(+)_enveloped	40
KFKDKLDGVVWVAKDG	103	119	P04134	N	Nucleoprotein			Porcine transmissible gastroenteritis coronavirus (strain Purdue) (TGEV)	11151	Coronaviridae	ssRNA(+)_enveloped	2
RPSEVAKEQRKRKSRS	330	346	P04134	N	Nucleoprotein			Porcine transmissible gastroenteritis coronavirus (strain Purdue) (TGEV)	11151	Coronaviridae	ssRNA(+)_enveloped	58
NNNIPLSFFNPITLQQ	27	43	P04134	N	Nucleoprotein			Porcine transmissible gastroenteritis coronavirus (strain Purdue) (TGEV)	11151	Coronaviridae	ssRNA(+)_enveloped	4
GSKFWNLAPRDFVPKG	43	59	P04134	N	Nucleoprotein			Porcine transmissible gastroenteritis coronavirus (strain Purdue) (TGEV)	11151	Coronaviridae	ssRNA(+)_enveloped	9
KSAERSEQDVVPDALI	346	362	P04134	N	Nucleoprotein			Porcine transmissible gastroenteritis coronavirus (strain Purdue) (TGEV)	11151	Coronaviridae	ssRNA(+)_enveloped	150
KVPGEFQLEVNQSRDN	143	159	P04134	N	Nucleoprotein			Porcine transmissible gastroenteritis coronavirus (strain Purdue) (TGEV)	11151	Coronaviridae	ssRNA(+)_enveloped	12
QGQRVSWGDESTKTRG	3	19	P04134	N	Nucleoprotein			Porcine transmissible gastroenteritis coronavirus (strain Purdue) (TGEV)	11151	Coronaviridae	ssRNA(+)_enveloped	60
FYYLGTGPHADAKFKD	91	107	P04134	N	Nucleoprotein			Porcine transmissible gastroenteritis coronavirus (strain Purdue) (TGEV)	11151	Coronaviridae	ssRNA(+)_enveloped	0
PLSFFNPITLQQGSKF	31	47	P04134	N	Nucleoprotein			Porcine transmissible gastroenteritis coronavirus (strain Purdue) (TGEV)	11151	Coronaviridae	ssRNA(+)_enveloped	1
NRSQSRGRQQFNNKKD	171	187	P04134	N	Nucleoprotein			Porcine transmissible gastroenteritis coronavirus (strain Purdue) (TGEV)	11151	Coronaviridae	ssRNA(+)_enveloped	0
KSRSKSAERSEQDVVP	342	358	P04134	N	Nucleoprotein			Porcine transmissible gastroenteritis coronavirus (strain Purdue) (TGEV)	11151	Coronaviridae	ssRNA(+)_enveloped	64
PRDFVPKGIGNRDQQI	51	67	P04134	N	Nucleoprotein			Porcine transmissible gastroenteritis coronavirus (strain Purdue) (TGEV)	11151	Coronaviridae	ssRNA(+)_enveloped	13
QQFNNKKDDSVEQAVL	179	195	P04134	N	Nucleoprotein			Porcine transmissible gastroenteritis coronavirus (strain Purdue) (TGEV)	11151	Coronaviridae	ssRNA(+)_enveloped	6
AKDGAMNKPTTLGSRG	115	131	P04134	N	Nucleoprotein			Porcine transmissible gastroenteritis coronavirus (strain Purdue) (TGEV)	11151	Coronaviridae	ssRNA(+)_enveloped	99
QQQRSRSKSKERSNSK	207	223	P04134	N	Nucleoprotein			Porcine transmissible gastroenteritis coronavirus (strain Purdue) (TGEV)	11151	Coronaviridae	ssRNA(+)_enveloped	3
KLGVDTEKQQQRSRSK	199	215	P04134	N	Nucleoprotein			Porcine transmissible gastroenteritis coronavirus (strain Purdue) (TGEV)	11151	Coronaviridae	ssRNA(+)_enveloped	43
SRSRSQSRSRSRNRSQ	159	175	P04134	N	Nucleoprotein			Porcine transmissible gastroenteritis coronavirus (strain Purdue) (TGEV)	11151	Coronaviridae	ssRNA(+)_enveloped	7
RSNSRGRKNNNIPLSF	19	35	P04134	N	Nucleoprotein			Porcine transmissible gastroenteritis coronavirus (strain Purdue) (TGEV)	11151	Coronaviridae	ssRNA(+)_enveloped	0
DALIENYTDVFDDTQV	358	374	P04134	N	Nucleoprotein			Porcine transmissible gastroenteritis coronavirus (strain Purdue) (TGEV)	11151	Coronaviridae	ssRNA(+)_enveloped	55
DTEKQQQRSRSKSKER	203	219	P04134	N	Nucleoprotein			Porcine transmissible gastroenteritis coronavirus (strain Purdue) (TGEV)	11151	Coronaviridae	ssRNA(+)_enveloped	18
SKERSNSKTRDTTPKN	215	231	P04134	N	Nucleoprotein			Porcine transmissible gastroenteritis coronavirus (strain Purdue) (TGEV)	11151	Coronaviridae	ssRNA(+)_enveloped	8
TLQQGSKFWNLAPRDF	39	55	P04134	N	Nucleoprotein			Porcine transmissible gastroenteritis coronavirus (strain Purdue) (TGEV)	11151	Coronaviridae	ssRNA(+)_enveloped	30
RGRKNNNIPLSFFNPI	23	39	P04134	N	Nucleoprotein			Porcine transmissible gastroenteritis coronavirus (strain Purdue) (TGEV)	11151	Coronaviridae	ssRNA(+)_enveloped	2
GTGPHADAKFKDKLDG	95	111	P04134	N	Nucleoprotein			Porcine transmissible gastroenteritis coronavirus (strain Purdue) (TGEV)	11151	Coronaviridae	ssRNA(+)_enveloped	21
SQSRSRSRNRSQSRGR	163	179	P04134	N	Nucleoprotein			Porcine transmissible gastroenteritis coronavirus (strain Purdue) (TGEV)	11151	Coronaviridae	ssRNA(+)_enveloped	2
SRSKSKERSNSKTRDT	211	227	P04134	N	Nucleoprotein			Porcine transmissible gastroenteritis coronavirus (strain Purdue) (TGEV)	11151	Coronaviridae	ssRNA(+)_enveloped	10
EFQLEVNQSRDNSRSR	147	163	P04134	N	Nucleoprotein			Porcine transmissible gastroenteritis coronavirus (strain Purdue) (TGEV)	11151	Coronaviridae	ssRNA(+)_enveloped	10
NAYARPSEVAKEQRKR	326	342	P04134	N	Nucleoprotein			Porcine transmissible gastroenteritis coronavirus (strain Purdue) (TGEV)	11151	Coronaviridae	ssRNA(+)_enveloped	119
KGQRKELPERWFFYYL	79	95	P04134	N	Nucleoprotein			Porcine transmissible gastroenteritis coronavirus (strain Purdue) (TGEV)	11151	Coronaviridae	ssRNA(+)_enveloped	2
HADAKFKDKLDGVVWV	99	115	P04134	N	Nucleoprotein			Porcine transmissible gastroenteritis coronavirus (strain Purdue) (TGEV)	11151	Coronaviridae	ssRNA(+)_enveloped	24
PRALTVIDDNGMVINI	3	19	P09048	E	Envelope small membrane protein			Porcine transmissible gastroenteritis coronavirus (strain Purdue) (TGEV)	11151	Coronaviridae	ssRNA(+)_enveloped	48
MTFPRALTVIDDNGMV	0	16	P09048	E	Envelope small membrane protein			Porcine transmissible gastroenteritis coronavirus (strain Purdue) (TGEV)	11151	Coronaviridae	ssRNA(+)_enveloped	591
EIDLKEEEEDHTYDVS	228	244	P09047		Putative non-structural protein 3b			Porcine transmissible gastroenteritis coronavirus (strain Purdue) (TGEV)	11151	Coronaviridae	ssRNA(+)_enveloped	72
VDQSYLNEAGVLVQLD	4001	4017	P0C6V2		Replicase polyprotein 1a	PRO_0000338313	Non-structural protein 11	Porcine transmissible gastroenteritis coronavirus (strain Purdue) (TGEV)	11151	Coronaviridae	ssRNA(+)_enveloped	365
SFTVDQSYLNEAGVLV	3998	4014	P0C6V2		Replicase polyprotein 1a	PRO_0000338313	Non-structural protein 11	Porcine transmissible gastroenteritis coronavirus (strain Purdue) (TGEV)	11151	Coronaviridae	ssRNA(+)_enveloped	113
LQYGRPQFSWFVYGIK	68	84	P04135	M	Membrane protein			Porcine transmissible gastroenteritis coronavirus (strain Purdue) (TGEV)	11151	Coronaviridae	ssRNA(+)_enveloped	11
TIFNAYSEYQVSRYVM	98	114	P04135	M	Membrane protein			Porcine transmissible gastroenteritis coronavirus (strain Purdue) (TGEV)	11151	Coronaviridae	ssRNA(+)_enveloped	37
QALSHLTVQLQNNFQA	1109	1125	P07946	S	Spike glycoprotein	PRO_0000037225	Spike glycoprotein	Porcine transmissible gastroenteritis coronavirus (strain Purdue) (TGEV)	11151	Coronaviridae	ssRNA(+)_enveloped	89
IQGQALSHLTVQLQNN	1106	1122	P07946	S	Spike glycoprotein	PRO_0000037225	Spike glycoprotein	Porcine transmissible gastroenteritis coronavirus (strain Purdue) (TGEV)	11151	Coronaviridae	ssRNA(+)_enveloped	31
DNIFKRNATDVLDATA	585	601	P07946	S	Spike glycoprotein	PRO_0000037225	Spike glycoprotein	Porcine transmissible gastroenteritis coronavirus (strain Purdue) (TGEV)	11151	Coronaviridae	ssRNA(+)_enveloped	34
DVVNIQGQALSHLTVQ	1102	1118	P07946	S	Spike glycoprotein	PRO_0000037225	Spike glycoprotein	Porcine transmissible gastroenteritis coronavirus (strain Purdue) (TGEV)	11151	Coronaviridae	ssRNA(+)_enveloped	150
ITTILTAVTFAFASGQ	10	26	P03420	F	Fusion glycoprotein F0			Human respiratory syncytial virus A (strain A2)	11259	Pneumoviridae	ssRNA(-)	71
MELLILKANAITTILT	0	16	P03420	F	Fusion glycoprotein F0			Human respiratory syncytial virus A (strain A2)	11259	Pneumoviridae	ssRNA(-)	24
LSKDQLSGINNIAFSN	558	574	P03420	F	Fusion glycoprotein F0	PRO_0000039236	Fusion glycoprotein F1	Human respiratory syncytial virus A (strain A2)	11259	Pneumoviridae	ssRNA(-)	48
LILKANAITTILTAVT	3	19	P03420	F	Fusion glycoprotein F0			Human respiratory syncytial virus A (strain A2)	11259	Pneumoviridae	ssRNA(-)	41
KARSTPVTLSKDQLSG	550	566	P03420	F	Fusion glycoprotein F0	PRO_0000039236	Fusion glycoprotein F1	Human respiratory syncytial virus A (strain A2)	11259	Pneumoviridae	ssRNA(-)	87
ANAITTILTAVTFAFA	7	23	P03420	F	Fusion glycoprotein F0			Human respiratory syncytial virus A (strain A2)	11259	Pneumoviridae	ssRNA(-)	250
STPVTLSKDQLSGINN	553	569	P03420	F	Fusion glycoprotein F0	PRO_0000039236	Fusion glycoprotein F1	Human respiratory syncytial virus A (strain A2)	11259	Pneumoviridae	ssRNA(-)	13
DANNRATKFLESIKGK	11	27	P03421	P	Phosphoprotein			Human respiratory syncytial virus A (strain A2)	11259	Pneumoviridae	ssRNA(-)	2
FTSPKDPKKKDSIISV	27	43	P03421	P	Phosphoprotein			Human respiratory syncytial virus A (strain A2)	11259	Pneumoviridae	ssRNA(-)	10
MLHTLVVASAGPTSAR	147	163	P03421	P	Phosphoprotein			Human respiratory syncytial virus A (strain A2)	11259	Pneumoviridae	ssRNA(-)	472
EILGMLHTLVVASAGP	143	159	P03421	P	Phosphoprotein			Human respiratory syncytial virus A (strain A2)	11259	Pneumoviridae	ssRNA(-)	7
FAPEFHGEDANNRATK	3	19	P03421	P	Phosphoprotein			Human respiratory syncytial virus A (strain A2)	11259	Pneumoviridae	ssRNA(-)	14
QRKPLVSFKEDPTPSD	79	95	P03421	P	Phosphoprotein			Human respiratory syncytial virus A (strain A2)	11259	Pneumoviridae	ssRNA(-)	100
LVSFKEDPTPSDNPFS	83	99	P03421	P	Phosphoprotein			Human respiratory syncytial virus A (strain A2)	11259	Pneumoviridae	ssRNA(-)	4
LVVASAGPTSARDGIR	151	167	P03421	P	Phosphoprotein			Human respiratory syncytial virus A (strain A2)	11259	Pneumoviridae	ssRNA(-)	199
NPFSKLYKETIETFDN	95	111	P03421	P	Phosphoprotein			Human respiratory syncytial virus A (strain A2)	11259	Pneumoviridae	ssRNA(-)	2
TPSDNPFSKLYKETIE	91	107	P03421	P	Phosphoprotein			Human respiratory syncytial virus A (strain A2)	11259	Pneumoviridae	ssRNA(-)	4
ALMTNDRLEAMARLRN	184	200	P03421	P	Phosphoprotein			Human respiratory syncytial virus A (strain A2)	11259	Pneumoviridae	ssRNA(-)	278
KMAKDTSDEVSLNPTS	204	220	P03421	P	Phosphoprotein			Human respiratory syncytial virus A (strain A2)	11259	Pneumoviridae	ssRNA(-)	31
IISVNSIDIEVTKESP	39	55	P03421	P	Phosphoprotein			Human respiratory syncytial virus A (strain A2)	11259	Pneumoviridae	ssRNA(-)	6
LLEGNDSDNDLSLEDF	225	241	P03421	P	Phosphoprotein			Human respiratory syncytial virus A (strain A2)	11259	Pneumoviridae	ssRNA(-)	9
TARLDRIDEKLSEILG	131	147	P03421	P	Phosphoprotein			Human respiratory syncytial virus A (strain A2)	11259	Pneumoviridae	ssRNA(-)	15
IRTEALMTNDRLEAMA	180	196	P03421	P	Phosphoprotein			Human respiratory syncytial virus A (strain A2)	11259	Pneumoviridae	ssRNA(-)	163
TAGNKPNYQRKPLVSF	71	87	P03421	P	Phosphoprotein			Human respiratory syncytial virus A (strain A2)	11259	Pneumoviridae	ssRNA(-)	71
KESPITSNSTIINPTN	51	67	P03421	P	Phosphoprotein			Human respiratory syncytial virus A (strain A2)	11259	Pneumoviridae	ssRNA(-)	13
EESEKMAKDTSDEVSL	200	216	P03421	P	Phosphoprotein			Human respiratory syncytial virus A (strain A2)	11259	Pneumoviridae	ssRNA(-)	65
YEEINDQTNDNITARL	119	135	P03421	P	Phosphoprotein			Human respiratory syncytial virus A (strain A2)	11259	Pneumoviridae	ssRNA(-)	43
NSIDIEVTKESPITSN	43	59	P03421	P	Phosphoprotein			Human respiratory syncytial virus A (strain A2)	11259	Pneumoviridae	ssRNA(-)	15
DRIDEKLSEILGMLHT	135	151	P03421	P	Phosphoprotein			Human respiratory syncytial virus A (strain A2)	11259	Pneumoviridae	ssRNA(-)	27
ITSNSTIINPTNETDD	55	71	P03421	P	Phosphoprotein			Human respiratory syncytial virus A (strain A2)	11259	Pneumoviridae	ssRNA(-)	52
NPTNETDDTAGNKPNY	63	79	P03421	P	Phosphoprotein			Human respiratory syncytial virus A (strain A2)	11259	Pneumoviridae	ssRNA(-)	27
RLRNEESEKMAKDTSD	196	212	P03421	P	Phosphoprotein			Human respiratory syncytial virus A (strain A2)	11259	Pneumoviridae	ssRNA(-)	109
SARDGIRDAMIGLREE	160	176	P03421	P	Phosphoprotein			Human respiratory syncytial virus A (strain A2)	11259	Pneumoviridae	ssRNA(-)	20
NPTSEKLNNLLEGNDS	216	232	P03421	P	Phosphoprotein			Human respiratory syncytial virus A (strain A2)	11259	Pneumoviridae	ssRNA(-)	43
SSYSYEEINDQTNDNI	115	131	P03421	P	Phosphoprotein			Human respiratory syncytial virus A (strain A2)	11259	Pneumoviridae	ssRNA(-)	3
IEVTKESPITSNSTII	47	63	P03421	P	Phosphoprotein			Human respiratory syncytial virus A (strain A2)	11259	Pneumoviridae	ssRNA(-)	16
LREEMIEKIRTEALMT	172	188	P03421	P	Phosphoprotein			Human respiratory syncytial virus A (strain A2)	11259	Pneumoviridae	ssRNA(-)	22
EKLNNLLEGNDSDNDL	220	236	P03421	P	Phosphoprotein			Human respiratory syncytial virus A (strain A2)	11259	Pneumoviridae	ssRNA(-)	20
MIEKIRTEALMTNDRL	176	192	P03421	P	Phosphoprotein			Human respiratory syncytial virus A (strain A2)	11259	Pneumoviridae	ssRNA(-)	7
MEKFAPEFHGEDANNR	0	16	P03421	P	Phosphoprotein			Human respiratory syncytial virus A (strain A2)	11259	Pneumoviridae	ssRNA(-)	8
TFDNNEEESSYSYEEI	107	123	P03421	P	Phosphoprotein			Human respiratory syncytial virus A (strain A2)	11259	Pneumoviridae	ssRNA(-)	2
FHGEDANNRATKFLES	7	23	P03421	P	Phosphoprotein			Human respiratory syncytial virus A (strain A2)	11259	Pneumoviridae	ssRNA(-)	1
EVSLNPTSEKLNNLLE	212	228	P03421	P	Phosphoprotein			Human respiratory syncytial virus A (strain A2)	11259	Pneumoviridae	ssRNA(-)	4
EAMARLRNEESEKMAK	192	208	P03421	P	Phosphoprotein			Human respiratory syncytial virus A (strain A2)	11259	Pneumoviridae	ssRNA(-)	5
KEDPTPSDNPFSKLYK	87	103	P03421	P	Phosphoprotein			Human respiratory syncytial virus A (strain A2)	11259	Pneumoviridae	ssRNA(-)	1
EKLSEILGMLHTLVVA	139	155	P03421	P	Phosphoprotein			Human respiratory syncytial virus A (strain A2)	11259	Pneumoviridae	ssRNA(-)	19
SAGPTSARDGIRDAMI	155	171	P03421	P	Phosphoprotein			Human respiratory syncytial virus A (strain A2)	11259	Pneumoviridae	ssRNA(-)	145
FLESIKGKFTSPKDPK	19	35	P03421	P	Phosphoprotein			Human respiratory syncytial virus A (strain A2)	11259	Pneumoviridae	ssRNA(-)	1
NEEESSYSYEEINDQT	111	127	P03421	P	Phosphoprotein			Human respiratory syncytial virus A (strain A2)	11259	Pneumoviridae	ssRNA(-)	10
RATKFLESIKGKFTSP	15	31	P03421	P	Phosphoprotein			Human respiratory syncytial virus A (strain A2)	11259	Pneumoviridae	ssRNA(-)	4
NDRLEAMARLRNEESE	188	204	P03421	P	Phosphoprotein			Human respiratory syncytial virus A (strain A2)	11259	Pneumoviridae	ssRNA(-)	38
GIRDAMIGLREEMIEK	164	180	P03421	P	Phosphoprotein			Human respiratory syncytial virus A (strain A2)	11259	Pneumoviridae	ssRNA(-)	0
KPNYQRKPLVSFKEDP	75	91	P03421	P	Phosphoprotein			Human respiratory syncytial virus A (strain A2)	11259	Pneumoviridae	ssRNA(-)	4
STIINPTNETDDTAGN	59	75	P03421	P	Phosphoprotein			Human respiratory syncytial virus A (strain A2)	11259	Pneumoviridae	ssRNA(-)	50
ETDDTAGNKPNYQRKP	67	83	P03421	P	Phosphoprotein			Human respiratory syncytial virus A (strain A2)	11259	Pneumoviridae	ssRNA(-)	29
AMIGLREEMIEKIRTE	168	184	P03421	P	Phosphoprotein			Human respiratory syncytial virus A (strain A2)	11259	Pneumoviridae	ssRNA(-)	5
KDPKKKDSIISVNSID	31	47	P03421	P	Phosphoprotein			Human respiratory syncytial virus A (strain A2)	11259	Pneumoviridae	ssRNA(-)	4
NLLEGNDSDNDLSLED	224	240	P03421	P	Phosphoprotein			Human respiratory syncytial virus A (strain A2)	11259	Pneumoviridae	ssRNA(-)	27
KKDSIISVNSIDIEVT	35	51	P03421	P	Phosphoprotein			Human respiratory syncytial virus A (strain A2)	11259	Pneumoviridae	ssRNA(-)	1
DTSDEVSLNPTSEKLN	208	224	P03421	P	Phosphoprotein			Human respiratory syncytial virus A (strain A2)	11259	Pneumoviridae	ssRNA(-)	4
IKGKFTSPKDPKKKDS	23	39	P03421	P	Phosphoprotein			Human respiratory syncytial virus A (strain A2)	11259	Pneumoviridae	ssRNA(-)	1
NRILKSMDKSIDTLSE	43	59	P04545	M2-1	Matrix M2-1			Human respiratory syncytial virus A (strain A2)	11259	Pneumoviridae	ssRNA(-)	23
KSIDTLSEISGAAELD	51	67	P04545	M2-1	Matrix M2-1			Human respiratory syncytial virus A (strain A2)	11259	Pneumoviridae	ssRNA(-)	8
STVSDTNDHAKNNDTT	178	194	P04545	M2-1	Matrix M2-1			Human respiratory syncytial virus A (strain A2)	11259	Pneumoviridae	ssRNA(-)	111
KSMDKSIDTLSEISGA	47	63	P04545	M2-1	Matrix M2-1			Human respiratory syncytial virus A (strain A2)	11259	Pneumoviridae	ssRNA(-)	9
ESTVSDTNDHAKNNDT	177	193	P04545	M2-1	Matrix M2-1			Human respiratory syncytial virus A (strain A2)	11259	Pneumoviridae	ssRNA(-)	3
SITINNPKESTVSDTN	169	185	P04545	M2-1	Matrix M2-1			Human respiratory syncytial virus A (strain A2)	11259	Pneumoviridae	ssRNA(-)	8
NNPKESTVSDTNDHAK	173	189	P04545	M2-1	Matrix M2-1			Human respiratory syncytial virus A (strain A2)	11259	Pneumoviridae	ssRNA(-)	10
TAEELEAIKHQLNPKD	370	386	P03418	N	Nucleoprotein			Human respiratory syncytial virus A (strain A2)	11259	Pneumoviridae	ssRNA(-)	3
MALSKVKLNDTLNKDQ	0	16	P03418	N	Nucleoprotein			Human respiratory syncytial virus A (strain A2)	11259	Pneumoviridae	ssRNA(-)	19
INYSVLDLTAEELEAI	362	378	P03418	N	Nucleoprotein			Human respiratory syncytial virus A (strain A2)	11259	Pneumoviridae	ssRNA(-)	5
EAIKHQLNPKDNDVEL	375	391	P03418	N	Nucleoprotein			Human respiratory syncytial virus A (strain A2)	11259	Pneumoviridae	ssRNA(-)	83
VLDLTAEELEAIKHQL	366	382	P03418	N	Nucleoprotein			Human respiratory syncytial virus A (strain A2)	11259	Pneumoviridae	ssRNA(-)	21
EQLKENGVINYSVLDL	354	370	P03418	N	Nucleoprotein			Human respiratory syncytial virus A (strain A2)	11259	Pneumoviridae	ssRNA(-)	18
KDQLLSSSKYTIQRST	15	31	P03418	N	Nucleoprotein			Human respiratory syncytial virus A (strain A2)	11259	Pneumoviridae	ssRNA(-)	27
ENGVINYSVLDLTAEE	358	374	P03418	N	Nucleoprotein			Human respiratory syncytial virus A (strain A2)	11259	Pneumoviridae	ssRNA(-)	25
LEAIKHQLNPKDNDVE	374	390	P03418	N	Nucleoprotein			Human respiratory syncytial virus A (strain A2)	11259	Pneumoviridae	ssRNA(-)	8
QLLSSSKYTIQRSTGD	13	29	P03418	N	Nucleoprotein			Human respiratory syncytial virus A (strain A2)	11259	Pneumoviridae	ssRNA(-)	32
LKEKDKIKSNNGQDED	132	148	P28887	L	RNA-directed RNA polymerase L			Human respiratory syncytial virus A (strain A2)	11259	Pneumoviridae	ssRNA(-)	6
KDDILSAVKDNQSHLK	156	172	P28887	L	RNA-directed RNA polymerase L			Human respiratory syncytial virus A (strain A2)	11259	Pneumoviridae	ssRNA(-)	2
TTIIKDDILSAVKDNQ	152	168	P28887	L	RNA-directed RNA polymerase L			Human respiratory syncytial virus A (strain A2)	11259	Pneumoviridae	ssRNA(-)	5
NSVITTIIKDDILSAV	148	164	P28887	L	RNA-directed RNA polymerase L			Human respiratory syncytial virus A (strain A2)	11259	Pneumoviridae	ssRNA(-)	152
YTTTSHQISLVHNSTS	1792	1808	P28887	L	RNA-directed RNA polymerase L			Human respiratory syncytial virus A (strain A2)	11259	Pneumoviridae	ssRNA(-)	39
SNNGQDEDNSVITTII	140	156	P28887	L	RNA-directed RNA polymerase L			Human respiratory syncytial virus A (strain A2)	11259	Pneumoviridae	ssRNA(-)	17
INTALSKLKSVVSGDI	2066	2082	P28887	L	RNA-directed RNA polymerase L			Human respiratory syncytial virus A (strain A2)	11259	Pneumoviridae	ssRNA(-)	61
TKPWVGSSTQEKKTMP	1258	1274	P28887	L	RNA-directed RNA polymerase L			Human respiratory syncytial virus A (strain A2)	11259	Pneumoviridae	ssRNA(-)	38
TQEKKTMPVYNRQVLT	1266	1282	P28887	L	RNA-directed RNA polymerase L			Human respiratory syncytial virus A (strain A2)	11259	Pneumoviridae	ssRNA(-)	35
LSKLKSVVSGDILSYS	2070	2086	P28887	L	RNA-directed RNA polymerase L			Human respiratory syncytial virus A (strain A2)	11259	Pneumoviridae	ssRNA(-)	34
SHQISLVHNSTSLYAM	1796	1812	P28887	L	RNA-directed RNA polymerase L			Human respiratory syncytial virus A (strain A2)	11259	Pneumoviridae	ssRNA(-)	237
VGSSTQEKKTMPVYNR	1262	1278	P28887	L	RNA-directed RNA polymerase L			Human respiratory syncytial virus A (strain A2)	11259	Pneumoviridae	ssRNA(-)	10
DKIKSNNGQDEDNSVI	136	152	P28887	L	RNA-directed RNA polymerase L			Human respiratory syncytial virus A (strain A2)	11259	Pneumoviridae	ssRNA(-)	4
QDEDNSVITTIIKDDI	144	160	P28887	L	RNA-directed RNA polymerase L			Human respiratory syncytial virus A (strain A2)	11259	Pneumoviridae	ssRNA(-)	7
ERGPTKPWVGSSTQEK	1254	1270	P28887	L	RNA-directed RNA polymerase L			Human respiratory syncytial virus A (strain A2)	11259	Pneumoviridae	ssRNA(-)	1
SGDILSYSIAGRNEVF	2078	2094	P28887	L	RNA-directed RNA polymerase L			Human respiratory syncytial virus A (strain A2)	11259	Pneumoviridae	ssRNA(-)	18
DHSGNTAKSNQLYTTT	1780	1796	P28887	L	RNA-directed RNA polymerase L			Human respiratory syncytial virus A (strain A2)	11259	Pneumoviridae	ssRNA(-)	95
KSVVSGDILSYSIAGR	2074	2090	P28887	L	RNA-directed RNA polymerase L			Human respiratory syncytial virus A (strain A2)	11259	Pneumoviridae	ssRNA(-)	51
LTRGERGPTKPWVGSS	1250	1266	P28887	L	RNA-directed RNA polymerase L			Human respiratory syncytial virus A (strain A2)	11259	Pneumoviridae	ssRNA(-)	21
LSYSIAGRNEVFSNKL	2082	2098	P28887	L	RNA-directed RNA polymerase L			Human respiratory syncytial virus A (strain A2)	11259	Pneumoviridae	ssRNA(-)	8
SNQLYTTTSHQISLVH	1788	1804	P28887	L	RNA-directed RNA polymerase L			Human respiratory syncytial virus A (strain A2)	11259	Pneumoviridae	ssRNA(-)	134
LSAVKDNQSHLKADKN	160	176	P28887	L	RNA-directed RNA polymerase L			Human respiratory syncytial virus A (strain A2)	11259	Pneumoviridae	ssRNA(-)	2
NTAKSNQLYTTTSHQI	1784	1800	P28887	L	RNA-directed RNA polymerase L			Human respiratory syncytial virus A (strain A2)	11259	Pneumoviridae	ssRNA(-)	49
KDNQSHLKADKNHSTK	164	180	P28887	L	RNA-directed RNA polymerase L			Human respiratory syncytial virus A (strain A2)	11259	Pneumoviridae	ssRNA(-)	1
MDTTHNDNTPQRLMIT	0	16	P04543	1B	Non-structural protein 2			Human respiratory syncytial virus A (strain A2)	11259	Pneumoviridae	ssRNA(-)	35
DFKTAIQPDTATAQLI	23	39	Q9INI5	Segment-2	Major inner capsid protein VP2			Banna virus (strain Indonesia/JKT-6423/1980) (BAV)	649604	Reoviridae	dsRNA	12
RGDKGEIVYDGGQSSK	47	63	Q9INI5	Segment-2	Major inner capsid protein VP2			Banna virus (strain Indonesia/JKT-6423/1980) (BAV)	649604	Reoviridae	dsRNA	19
KKEQASKSENEKQTSN	3	19	Q9INI5	Segment-2	Major inner capsid protein VP2			Banna virus (strain Indonesia/JKT-6423/1980) (BAV)	649604	Reoviridae	dsRNA	16
NPKQRGDKGEIVYDGG	43	59	Q9INI5	Segment-2	Major inner capsid protein VP2			Banna virus (strain Indonesia/JKT-6423/1980) (BAV)	649604	Reoviridae	dsRNA	104
VQAQDFKTAIQPDTAT	19	35	Q9INI5	Segment-2	Major inner capsid protein VP2			Banna virus (strain Indonesia/JKT-6423/1980) (BAV)	649604	Reoviridae	dsRNA	159
AIQPDTATAQLIKTYS	27	43	Q9INI5	Segment-2	Major inner capsid protein VP2			Banna virus (strain Indonesia/JKT-6423/1980) (BAV)	649604	Reoviridae	dsRNA	109
LAEVVDQTTEPHNADG	63	79	Q9INI5	Segment-2	Major inner capsid protein VP2			Banna virus (strain Indonesia/JKT-6423/1980) (BAV)	649604	Reoviridae	dsRNA	327
VDQTTEPHNADGAVKD	67	83	Q9INI5	Segment-2	Major inner capsid protein VP2			Banna virus (strain Indonesia/JKT-6423/1980) (BAV)	649604	Reoviridae	dsRNA	56
ASKSENEKQTSNVQAQ	7	23	Q9INI5	Segment-2	Major inner capsid protein VP2			Banna virus (strain Indonesia/JKT-6423/1980) (BAV)	649604	Reoviridae	dsRNA	107
GLSPREIQKALNRQRA	263	279	Q9INI5	Segment-2	Major inner capsid protein VP2			Banna virus (strain Indonesia/JKT-6423/1980) (BAV)	649604	Reoviridae	dsRNA	73
ENEKQTSNVQAQDFKT	11	27	Q9INI5	Segment-2	Major inner capsid protein VP2			Banna virus (strain Indonesia/JKT-6423/1980) (BAV)	649604	Reoviridae	dsRNA	0
TEPHNADGAVKDGRIA	71	87	Q9INI5	Segment-2	Major inner capsid protein VP2			Banna virus (strain Indonesia/JKT-6423/1980) (BAV)	649604	Reoviridae	dsRNA	174
MPRKKEQASKSENEKQ	0	16	Q9INI5	Segment-2	Major inner capsid protein VP2			Banna virus (strain Indonesia/JKT-6423/1980) (BAV)	649604	Reoviridae	dsRNA	1
NADGAVKDGRIAPVKL	75	91	Q9INI5	Segment-2	Major inner capsid protein VP2			Banna virus (strain Indonesia/JKT-6423/1980) (BAV)	649604	Reoviridae	dsRNA	183
QTSNVQAQDFKTAIQP	15	31	Q9INI5	Segment-2	Major inner capsid protein VP2			Banna virus (strain Indonesia/JKT-6423/1980) (BAV)	649604	Reoviridae	dsRNA	22
KTYSNPKQRGDKGEIV	39	55	Q9INI5	Segment-2	Major inner capsid protein VP2			Banna virus (strain Indonesia/JKT-6423/1980) (BAV)	649604	Reoviridae	dsRNA	7
DTATAQLIKTYSNPKQ	31	47	Q9INI5	Segment-2	Major inner capsid protein VP2			Banna virus (strain Indonesia/JKT-6423/1980) (BAV)	649604	Reoviridae	dsRNA	4
YDGGQSSKLAEVVDQT	55	71	Q9INI5	Segment-2	Major inner capsid protein VP2			Banna virus (strain Indonesia/JKT-6423/1980) (BAV)	649604	Reoviridae	dsRNA	21
QSSKLAEVVDQTTEPH	59	75	Q9INI5	Segment-2	Major inner capsid protein VP2			Banna virus (strain Indonesia/JKT-6423/1980) (BAV)	649604	Reoviridae	dsRNA	30
TDGLSPREIQKALNRQ	265	281	Q9INI5	Segment-2	Major inner capsid protein VP2			Banna virus (strain Indonesia/JKT-6423/1980) (BAV)	649604	Reoviridae	dsRNA	21
GEIVYDGGQSSKLAEV	51	67	Q9INI5	Segment-2	Major inner capsid protein VP2			Banna virus (strain Indonesia/JKT-6423/1980) (BAV)	649604	Reoviridae	dsRNA	34
AQLIKTYSNPKQRGDK	35	51	Q9INI5	Segment-2	Major inner capsid protein VP2			Banna virus (strain Indonesia/JKT-6423/1980) (BAV)	649604	Reoviridae	dsRNA	6
DRTVADGTFNSMIMPR	23	39	Q9INI3	Segment-4	Outer capsid protein VP4			Banna virus (strain Indonesia/JKT-6423/1980) (BAV)	649604	Reoviridae	dsRNA	209
DHEREAELTDLINRIR	110	126	Q9INI3	Segment-4	Outer capsid protein VP4			Banna virus (strain Indonesia/JKT-6423/1980) (BAV)	649604	Reoviridae	dsRNA	26
NEREHFMKTRIDKIEH	43	59	Q9INI3	Segment-4	Outer capsid protein VP4			Banna virus (strain Indonesia/JKT-6423/1980) (BAV)	649604	Reoviridae	dsRNA	4
KIEHDLSRNAKQEMMD	55	71	Q9INI3	Segment-4	Outer capsid protein VP4			Banna virus (strain Indonesia/JKT-6423/1980) (BAV)	649604	Reoviridae	dsRNA	43
MYKADHEREAELTDLI	106	122	Q9INI3	Segment-4	Outer capsid protein VP4			Banna virus (strain Indonesia/JKT-6423/1980) (BAV)	649604	Reoviridae	dsRNA	26
YSSGLSQNSIISLTGN	7	23	Q9INI3	Segment-4	Outer capsid protein VP4			Banna virus (strain Indonesia/JKT-6423/1980) (BAV)	649604	Reoviridae	dsRNA	60
MAWVTQAYSSGLSQNS	0	16	Q9INI3	Segment-4	Outer capsid protein VP4			Banna virus (strain Indonesia/JKT-6423/1980) (BAV)	649604	Reoviridae	dsRNA	92
LGSSMYKADHEREAEL	102	118	Q9INI3	Segment-4	Outer capsid protein VP4			Banna virus (strain Indonesia/JKT-6423/1980) (BAV)	649604	Reoviridae	dsRNA	5
LSQNSIISLTGNDRTV	11	27	Q9INI3	Segment-4	Outer capsid protein VP4			Banna virus (strain Indonesia/JKT-6423/1980) (BAV)	649604	Reoviridae	dsRNA	596
AVIANEREHFMKTRID	39	55	Q9INI3	Segment-4	Outer capsid protein VP4			Banna virus (strain Indonesia/JKT-6423/1980) (BAV)	649604	Reoviridae	dsRNA	49
QLNRLGSSMYKADHER	98	114	Q9INI3	Segment-4	Outer capsid protein VP4			Banna virus (strain Indonesia/JKT-6423/1980) (BAV)	649604	Reoviridae	dsRNA	130
HFMKTRIDKIEHDLSR	47	63	Q9INI3	Segment-4	Outer capsid protein VP4			Banna virus (strain Indonesia/JKT-6423/1980) (BAV)	649604	Reoviridae	dsRNA	1
IMPRAVIANEREHFMK	35	51	Q9INI3	Segment-4	Outer capsid protein VP4			Banna virus (strain Indonesia/JKT-6423/1980) (BAV)	649604	Reoviridae	dsRNA	0
ADGTFNSMIMPRAVIA	27	43	Q9INI3	Segment-4	Outer capsid protein VP4			Banna virus (strain Indonesia/JKT-6423/1980) (BAV)	649604	Reoviridae	dsRNA	193
TRIDKIEHDLSRNAKQ	51	67	Q9INI3	Segment-4	Outer capsid protein VP4			Banna virus (strain Indonesia/JKT-6423/1980) (BAV)	649604	Reoviridae	dsRNA	1
SIISLTGNDRTVADGT	15	31	Q9INI3	Segment-4	Outer capsid protein VP4			Banna virus (strain Indonesia/JKT-6423/1980) (BAV)	649604	Reoviridae	dsRNA	9
VTQAYSSGLSQNSIIS	3	19	Q9INI3	Segment-4	Outer capsid protein VP4			Banna virus (strain Indonesia/JKT-6423/1980) (BAV)	649604	Reoviridae	dsRNA	99
LTGNDRTVADGTFNSM	19	35	Q9INI3	Segment-4	Outer capsid protein VP4			Banna virus (strain Indonesia/JKT-6423/1980) (BAV)	649604	Reoviridae	dsRNA	415
DLSRNAKQEMMDRQSL	59	75	Q9INI3	Segment-4	Outer capsid protein VP4			Banna virus (strain Indonesia/JKT-6423/1980) (BAV)	649604	Reoviridae	dsRNA	26
FNSMIMPRAVIANERE	31	47	Q9INI3	Segment-4	Outer capsid protein VP4			Banna virus (strain Indonesia/JKT-6423/1980) (BAV)	649604	Reoviridae	dsRNA	5
DPVNASANVKTSPAGT	438	454	Q9INI2	Segment-5	Non-structural protein 1			Banna virus (strain Indonesia/JKT-6423/1980) (BAV)	649604	Reoviridae	dsRNA	85
QGKGSRYMSASVYRSR	406	422	Q9INI2	Segment-5	Non-structural protein 1			Banna virus (strain Indonesia/JKT-6423/1980) (BAV)	649604	Reoviridae	dsRNA	129
AKLDDRIVQGKGSRYM	398	414	Q9INI2	Segment-5	Non-structural protein 1			Banna virus (strain Indonesia/JKT-6423/1980) (BAV)	649604	Reoviridae	dsRNA	135
RGHDVVANAKEAMSAM	366	382	Q9INI2	Segment-5	Non-structural protein 1			Banna virus (strain Indonesia/JKT-6423/1980) (BAV)	649604	Reoviridae	dsRNA	214
HTDESVMKKEDHGVIV	454	470	Q9INI2	Segment-5	Non-structural protein 1			Banna virus (strain Indonesia/JKT-6423/1980) (BAV)	649604	Reoviridae	dsRNA	194
KIAVTKSDAKLDDRIV	390	406	Q9INI2	Segment-5	Non-structural protein 1			Banna virus (strain Indonesia/JKT-6423/1980) (BAV)	649604	Reoviridae	dsRNA	68
SPVSDPVNASANVKTS	434	450	Q9INI2	Segment-5	Non-structural protein 1			Banna virus (strain Indonesia/JKT-6423/1980) (BAV)	649604	Reoviridae	dsRNA	25
VKTSPAGTHTDESVMK	446	462	Q9INI2	Segment-5	Non-structural protein 1			Banna virus (strain Indonesia/JKT-6423/1980) (BAV)	649604	Reoviridae	dsRNA	8
TKSDAKLDDRIVQGKG	394	410	Q9INI2	Segment-5	Non-structural protein 1			Banna virus (strain Indonesia/JKT-6423/1980) (BAV)	649604	Reoviridae	dsRNA	71
EHAEKIAVTKSDAKLD	386	402	Q9INI2	Segment-5	Non-structural protein 1			Banna virus (strain Indonesia/JKT-6423/1980) (BAV)	649604	Reoviridae	dsRNA	35
LNTESTTTNNAQSPVS	422	438	Q9INI2	Segment-5	Non-structural protein 1			Banna virus (strain Indonesia/JKT-6423/1980) (BAV)	649604	Reoviridae	dsRNA	96
YRSRLNTESTTTNNAQ	418	434	Q9INI2	Segment-5	Non-structural protein 1			Banna virus (strain Indonesia/JKT-6423/1980) (BAV)	649604	Reoviridae	dsRNA	132
ADDEEHAEKIAVTKSD	382	398	Q9INI2	Segment-5	Non-structural protein 1			Banna virus (strain Indonesia/JKT-6423/1980) (BAV)	649604	Reoviridae	dsRNA	26
ASANVKTSPAGTHTDE	442	458	Q9INI2	Segment-5	Non-structural protein 1			Banna virus (strain Indonesia/JKT-6423/1980) (BAV)	649604	Reoviridae	dsRNA	43
PAGTHTDESVMKKEDH	450	466	Q9INI2	Segment-5	Non-structural protein 1			Banna virus (strain Indonesia/JKT-6423/1980) (BAV)	649604	Reoviridae	dsRNA	15
SRYMSASVYRSRLNTE	410	426	Q9INI2	Segment-5	Non-structural protein 1			Banna virus (strain Indonesia/JKT-6423/1980) (BAV)	649604	Reoviridae	dsRNA	1
STTTNNAQSPVSDPVN	426	442	Q9INI2	Segment-5	Non-structural protein 1			Banna virus (strain Indonesia/JKT-6423/1980) (BAV)	649604	Reoviridae	dsRNA	124
VVANAKEAMSAMADDE	370	386	Q9INI2	Segment-5	Non-structural protein 1			Banna virus (strain Indonesia/JKT-6423/1980) (BAV)	649604	Reoviridae	dsRNA	135
MSAMADDEEHAEKIAV	378	394	Q9INI2	Segment-5	Non-structural protein 1			Banna virus (strain Indonesia/JKT-6423/1980) (BAV)	649604	Reoviridae	dsRNA	70
NNAQSPVSDPVNASAN	430	446	Q9INI2	Segment-5	Non-structural protein 1			Banna virus (strain Indonesia/JKT-6423/1980) (BAV)	649604	Reoviridae	dsRNA	19
SASVYRSRLNTESTTT	414	430	Q9INI2	Segment-5	Non-structural protein 1			Banna virus (strain Indonesia/JKT-6423/1980) (BAV)	649604	Reoviridae	dsRNA	219
AKEAMSAMADDEEHAE	374	390	Q9INI2	Segment-5	Non-structural protein 1			Banna virus (strain Indonesia/JKT-6423/1980) (BAV)	649604	Reoviridae	dsRNA	183
QLAERGHDVVANAKEA	362	378	Q9INI2	Segment-5	Non-structural protein 1			Banna virus (strain Indonesia/JKT-6423/1980) (BAV)	649604	Reoviridae	dsRNA	15
DRIVQGKGSRYMSASV	402	418	Q9INI2	Segment-5	Non-structural protein 1			Banna virus (strain Indonesia/JKT-6423/1980) (BAV)	649604	Reoviridae	dsRNA	69
SVMKKEDHGVIVNEST	458	474	Q9INI2	Segment-5	Non-structural protein 1			Banna virus (strain Indonesia/JKT-6423/1980) (BAV)	649604	Reoviridae	dsRNA	9
EPTAPMIHNYMYDHKT	131	147	Q9YWQ3	Segment-11	Non-structural protein 4			Banna virus (strain Indonesia/JKT-6423/1980) (BAV)	649604	Reoviridae	dsRNA	3
MTIQVQNLNAAPGRFV	0	16	Q9YWQ3	Segment-11	Non-structural protein 4			Banna virus (strain Indonesia/JKT-6423/1980) (BAV)	649604	Reoviridae	dsRNA	39
HQIEQIKQNSVDPNNT	155	171	Q9YWQ3	Segment-11	Non-structural protein 4			Banna virus (strain Indonesia/JKT-6423/1980) (BAV)	649604	Reoviridae	dsRNA	7
LLTEHQIEQIKQNSVD	151	167	Q9YWQ3	Segment-11	Non-structural protein 4			Banna virus (strain Indonesia/JKT-6423/1980) (BAV)	649604	Reoviridae	dsRNA	53
QSDAANNKKQLKKKEN	99	115	Q9YWQ3	Segment-11	Non-structural protein 4			Banna virus (strain Indonesia/JKT-6423/1980) (BAV)	649604	Reoviridae	dsRNA	0
LKLTEPTAPMIHNYMY	127	143	Q9YWQ3	Segment-11	Non-structural protein 4			Banna virus (strain Indonesia/JKT-6423/1980) (BAV)	649604	Reoviridae	dsRNA	27
LNNLNRVRYSKLDENG	72	88	Q9YWQ3	Segment-11	Non-structural protein 4			Banna virus (strain Indonesia/JKT-6423/1980) (BAV)	649604	Reoviridae	dsRNA	21
LDENGVYSQEMVTMNV	83	99	Q9YWQ3	Segment-11	Non-structural protein 4			Banna virus (strain Indonesia/JKT-6423/1980) (BAV)	649604	Reoviridae	dsRNA	153
EDVDEEKGLYPNLKLT	115	131	Q9YWQ3	Segment-11	Non-structural protein 4			Banna virus (strain Indonesia/JKT-6423/1980) (BAV)	649604	Reoviridae	dsRNA	11
GVYSQEMVTMNVQSDA	87	103	Q9YWQ3	Segment-11	Non-structural protein 4			Banna virus (strain Indonesia/JKT-6423/1980) (BAV)	649604	Reoviridae	dsRNA	407
NYMYDHKTQQAYLLTE	139	155	Q9YWQ3	Segment-11	Non-structural protein 4			Banna virus (strain Indonesia/JKT-6423/1980) (BAV)	649604	Reoviridae	dsRNA	1
LYPNLKLTEPTAPMIH	123	139	Q9YWQ3	Segment-11	Non-structural protein 4			Banna virus (strain Indonesia/JKT-6423/1980) (BAV)	649604	Reoviridae	dsRNA	26
SVDPNNTPKIEVRSQF	164	180	Q9YWQ3	Segment-11	Non-structural protein 4			Banna virus (strain Indonesia/JKT-6423/1980) (BAV)	649604	Reoviridae	dsRNA	55
DQLYQKLPYDEQTKYI	36	52	Q9YWQ3	Segment-11	Non-structural protein 4			Banna virus (strain Indonesia/JKT-6423/1980) (BAV)	649604	Reoviridae	dsRNA	0
TMNVQSDAANNKKQLK	95	111	Q9YWQ3	Segment-11	Non-structural protein 4			Banna virus (strain Indonesia/JKT-6423/1980) (BAV)	649604	Reoviridae	dsRNA	12
EEKGLYPNLKLTEPTA	119	135	Q9YWQ3	Segment-11	Non-structural protein 4			Banna virus (strain Indonesia/JKT-6423/1980) (BAV)	649604	Reoviridae	dsRNA	47
KKENEDVDEEKGLYPN	111	127	Q9YWQ3	Segment-11	Non-structural protein 4			Banna virus (strain Indonesia/JKT-6423/1980) (BAV)	649604	Reoviridae	dsRNA	10
RYSKLDENGVYSQEMV	79	95	Q9YWQ3	Segment-11	Non-structural protein 4			Banna virus (strain Indonesia/JKT-6423/1980) (BAV)	649604	Reoviridae	dsRNA	60
DHKTQQAYLLTEHQIE	143	159	Q9YWQ3	Segment-11	Non-structural protein 4			Banna virus (strain Indonesia/JKT-6423/1980) (BAV)	649604	Reoviridae	dsRNA	2
QIKQNSVDPNNTPKIE	159	175	Q9YWQ3	Segment-11	Non-structural protein 4			Banna virus (strain Indonesia/JKT-6423/1980) (BAV)	649604	Reoviridae	dsRNA	0
QQAYLLTEHQIEQIKQ	147	163	Q9YWQ3	Segment-11	Non-structural protein 4			Banna virus (strain Indonesia/JKT-6423/1980) (BAV)	649604	Reoviridae	dsRNA	4
NSVDPNNTPKIEVRSQ	163	179	Q9YWQ3	Segment-11	Non-structural protein 4			Banna virus (strain Indonesia/JKT-6423/1980) (BAV)	649604	Reoviridae	dsRNA	12
ANNKKQLKKKENEDVD	103	119	Q9YWQ3	Segment-11	Non-structural protein 4			Banna virus (strain Indonesia/JKT-6423/1980) (BAV)	649604	Reoviridae	dsRNA	10
QEMVTMNVQSDAANNK	91	107	Q9YWQ3	Segment-11	Non-structural protein 4			Banna virus (strain Indonesia/JKT-6423/1980) (BAV)	649604	Reoviridae	dsRNA	0
PMIHNYMYDHKTQQAY	135	151	Q9YWQ3	Segment-11	Non-structural protein 4			Banna virus (strain Indonesia/JKT-6423/1980) (BAV)	649604	Reoviridae	dsRNA	2
LNRVRYSKLDENGVYS	75	91	Q9YWQ3	Segment-11	Non-structural protein 4			Banna virus (strain Indonesia/JKT-6423/1980) (BAV)	649604	Reoviridae	dsRNA	55
KQLKKKENEDVDEEKG	107	123	Q9YWQ3	Segment-11	Non-structural protein 4			Banna virus (strain Indonesia/JKT-6423/1980) (BAV)	649604	Reoviridae	dsRNA	0
HATVNGRFRYRSELYR	482	498	Q9INJ1	Segment-1	RNA-directed RNA polymerase VP1			Banna virus (strain Indonesia/JKT-6423/1980) (BAV)	649604	Reoviridae	dsRNA	29
ESAGVKSGELTTQTRN	703	719	Q9INJ1	Segment-1	RNA-directed RNA polymerase VP1			Banna virus (strain Indonesia/JKT-6423/1980) (BAV)	649604	Reoviridae	dsRNA	9
STNEHATVNGRFRYRS	478	494	Q9INJ1	Segment-1	RNA-directed RNA polymerase VP1			Banna virus (strain Indonesia/JKT-6423/1980) (BAV)	649604	Reoviridae	dsRNA	155
SSASSTNEHATVNGRF	474	490	Q9INJ1	Segment-1	RNA-directed RNA polymerase VP1			Banna virus (strain Indonesia/JKT-6423/1980) (BAV)	649604	Reoviridae	dsRNA	82
SLVDRAPHDVMAPQLA	604	620	Q9INJ1	Segment-1	RNA-directed RNA polymerase VP1			Banna virus (strain Indonesia/JKT-6423/1980) (BAV)	649604	Reoviridae	dsRNA	291
ELTTQTRNTTTNISHS	711	727	Q9INJ1	Segment-1	RNA-directed RNA polymerase VP1			Banna virus (strain Indonesia/JKT-6423/1980) (BAV)	649604	Reoviridae	dsRNA	251
VKSGELTTQTRNTTTN	707	723	Q9INJ1	Segment-1	RNA-directed RNA polymerase VP1			Banna virus (strain Indonesia/JKT-6423/1980) (BAV)	649604	Reoviridae	dsRNA	432
LSTSPTSNVDRILRNN	1066	1082	Q9INJ1	Segment-1	RNA-directed RNA polymerase VP1			Banna virus (strain Indonesia/JKT-6423/1980) (BAV)	649604	Reoviridae	dsRNA	160
KGGTSSASSTNEHATV	470	486	Q9INJ1	Segment-1	RNA-directed RNA polymerase VP1			Banna virus (strain Indonesia/JKT-6423/1980) (BAV)	649604	Reoviridae	dsRNA	426
MGALSTQGSLVDRAPH	596	612	Q9INJ1	Segment-1	RNA-directed RNA polymerase VP1			Banna virus (strain Indonesia/JKT-6423/1980) (BAV)	649604	Reoviridae	dsRNA	64
STQGSLVDRAPHDVMA	600	616	Q9INJ1	Segment-1	RNA-directed RNA polymerase VP1			Banna virus (strain Indonesia/JKT-6423/1980) (BAV)	649604	Reoviridae	dsRNA	146
PTSNVDRILRNNPGSA	1070	1086	Q9INJ1	Segment-1	RNA-directed RNA polymerase VP1			Banna virus (strain Indonesia/JKT-6423/1980) (BAV)	649604	Reoviridae	dsRNA	289
DILFKGGTSSASSTNE	466	482	Q9INJ1	Segment-1	RNA-directed RNA polymerase VP1			Banna virus (strain Indonesia/JKT-6423/1980) (BAV)	649604	Reoviridae	dsRNA	2
MMIALIQMKNMKATLK	0	16	Q9INI1	Segment-6	Non-structural protein 2			Banna virus (strain Indonesia/JKT-6423/1980) (BAV)	649604	Reoviridae	dsRNA	2
ALIQMKNMKATLKVEE	3	19	Q9INI1	Segment-6	Non-structural protein 2			Banna virus (strain Indonesia/JKT-6423/1980) (BAV)	649604	Reoviridae	dsRNA	2
MKNMKATLKVEETTEN	7	23	Q9INI1	Segment-6	Non-structural protein 2			Banna virus (strain Indonesia/JKT-6423/1980) (BAV)	649604	Reoviridae	dsRNA	0
DESNSDVPFVQAYSKF	46	62	Q9YJJ8	Segment-8	Intermediate capsid protein VP8			Banna virus (strain Indonesia/JKT-6423/1980) (BAV)	649604	Reoviridae	dsRNA	106
FVQAYSKFADDNPRHL	54	70	Q9YJJ8	Segment-8	Intermediate capsid protein VP8			Banna virus (strain Indonesia/JKT-6423/1980) (BAV)	649604	Reoviridae	dsRNA	96
SRESDESNSDVPFVQA	42	58	Q9YJJ8	Segment-8	Intermediate capsid protein VP8			Banna virus (strain Indonesia/JKT-6423/1980) (BAV)	649604	Reoviridae	dsRNA	844
MANRATSAFLDNPHPV	0	16	Q9YJJ8	Segment-8	Intermediate capsid protein VP8			Banna virus (strain Indonesia/JKT-6423/1980) (BAV)	649604	Reoviridae	dsRNA	135
ADDNPRHLRVKTGGKM	62	78	Q9YJJ8	Segment-8	Intermediate capsid protein VP8			Banna virus (strain Indonesia/JKT-6423/1980) (BAV)	649604	Reoviridae	dsRNA	18
YSKFADDNPRHLRVKT	58	74	Q9YJJ8	Segment-8	Intermediate capsid protein VP8			Banna virus (strain Indonesia/JKT-6423/1980) (BAV)	649604	Reoviridae	dsRNA	9
RATSAFLDNPHPVGVN	3	19	Q9YJJ8	Segment-8	Intermediate capsid protein VP8			Banna virus (strain Indonesia/JKT-6423/1980) (BAV)	649604	Reoviridae	dsRNA	20
SDVPFVQAYSKFADDN	50	66	Q9YJJ8	Segment-8	Intermediate capsid protein VP8			Banna virus (strain Indonesia/JKT-6423/1980) (BAV)	649604	Reoviridae	dsRNA	56
TGEVRDLVTEDLDDED	288	304	Q9YWQ0	Segment-7	Non-structural protein 3			Banna virus (strain Indonesia/JKT-6423/1980) (BAV)	649604	Reoviridae	dsRNA	56
EVRDLVTEDLDDEDDV	290	306	Q9YWQ0	Segment-7	Non-structural protein 3			Banna virus (strain Indonesia/JKT-6423/1980) (BAV)	649604	Reoviridae	dsRNA	492
GKFKKIVKGTHHWMLL	3546	3562	P0C6U8		Replicase polyprotein 1a	PRO_0000338260	Non-structural protein 6	Human SARS coronavirus (SARS-CoV)	694009	Coronaviridae	ssRNA(+)_enveloped	6
TIQKEVIEADVKTTEV	2032	2048	P0C6U8		Replicase polyprotein 1a	PRO_0000338257	Non-structural protein 3	Human SARS coronavirus (SARS-CoV)	694009	Coronaviridae	ssRNA(+)_enveloped	7
DDAEAEEEEIDETAEH	933	949	P0C6U8		Replicase polyprotein 1a	PRO_0000338257	Non-structural protein 3	Human SARS coronavirus (SARS-CoV)	694009	Coronaviridae	ssRNA(+)_enveloped	133
ASAETVRVEEEEEEDW	965	981	P0C6U8		Replicase polyprotein 1a	PRO_0000338257	Non-structural protein 3	Human SARS coronavirus (SARS-CoV)	694009	Coronaviridae	ssRNA(+)_enveloped	26
EPPNTEDSKTEEKSVV	1182	1198	P0C6U8		Replicase polyprotein 1a	PRO_0000338257	Non-structural protein 3	Human SARS coronavirus (SARS-CoV)	694009	Coronaviridae	ssRNA(+)_enveloped	53
VGNVILKPSDEGVKVT	2048	2064	P0C6U8		Replicase polyprotein 1a	PRO_0000338257	Non-structural protein 3	Human SARS coronavirus (SARS-CoV)	694009	Coronaviridae	ssRNA(+)_enveloped	23
EEEEDDAEAEEEEIDE	929	945	P0C6U8		Replicase polyprotein 1a	PRO_0000338257	Non-structural protein 3	Human SARS coronavirus (SARS-CoV)	694009	Coronaviridae	ssRNA(+)_enveloped	39
TWLELADTSLSGYRLK	3641	3657	P0C6U8		Replicase polyprotein 1a	PRO_0000338260	Non-structural protein 6	Human SARS coronavirus (SARS-CoV)	694009	Coronaviridae	ssRNA(+)_enveloped	30
MAAYVENTSITIKKPN	2072	2088	P0C6U8		Replicase polyprotein 1a	PRO_0000338257	Non-structural protein 3	Human SARS coronavirus (SARS-CoV)	694009	Coronaviridae	ssRNA(+)_enveloped	5
EEDWLDDTTEQSEIEP	977	993	P0C6U8		Replicase polyprotein 1a	PRO_0000338257	Non-structural protein 3	Human SARS coronavirus (SARS-CoV)	694009	Coronaviridae	ssRNA(+)_enveloped	20
EDDYQGLPLEFGASAE	953	969	P0C6U8		Replicase polyprotein 1a	PRO_0000338257	Non-structural protein 3	Human SARS coronavirus (SARS-CoV)	694009	Coronaviridae	ssRNA(+)_enveloped	28
ILKPSDEGVKVTQELG	2052	2068	P0C6U8		Replicase polyprotein 1a	PRO_0000338257	Non-structural protein 3	Human SARS coronavirus (SARS-CoV)	694009	Coronaviridae	ssRNA(+)_enveloped	12
KIVSTAFKLMLKATLL	2740	2756	P0C6U8		Replicase polyprotein 1a	PRO_0000338258	Non-structural protein 4	Human SARS coronavirus (SARS-CoV)	694009	Coronaviridae	ssRNA(+)_enveloped	6
HEDLMAAYVENTSITI	2068	2084	P0C6U8		Replicase polyprotein 1a	PRO_0000338257	Non-structural protein 3	Human SARS coronavirus (SARS-CoV)	694009	Coronaviridae	ssRNA(+)_enveloped	57
TEQSEIEPEPEPTPEE	985	1001	P0C6U8		Replicase polyprotein 1a	PRO_0000338257	Non-structural protein 3	Human SARS coronavirus (SARS-CoV)	694009	Coronaviridae	ssRNA(+)_enveloped	6
QPVGALDVSASVVAGG	3012	3028	P0C6U8		Replicase polyprotein 1a	PRO_0000338258	Non-structural protein 4	Human SARS coronavirus (SARS-CoV)	694009	Coronaviridae	ssRNA(+)_enveloped	679
LGDELGTDPIEDYEQN	144	160	P0C6U8		Replicase polyprotein 1a	PRO_0000338255	Non-structural protein 1	Human SARS coronavirus (SARS-CoV)	694009	Coronaviridae	ssRNA(+)_enveloped	24
QELGHEDLMAAYVENT	2064	2080	P0C6U8		Replicase polyprotein 1a	PRO_0000338257	Non-structural protein 3	Human SARS coronavirus (SARS-CoV)	694009	Coronaviridae	ssRNA(+)_enveloped	10
HGSGALRELTRELNGG	164	180	P0C6U8		Replicase polyprotein 1a	PRO_0000338255	Non-structural protein 1	Human SARS coronavirus (SARS-CoV)	694009	Coronaviridae	ssRNA(+)_enveloped	827
KFKKIVKGTHHWMLLT	3547	3563	P0C6U8		Replicase polyprotein 1a	PRO_0000338260	Non-structural protein 6	Human SARS coronavirus (SARS-CoV)	694009	Coronaviridae	ssRNA(+)_enveloped	9
TVRVEEEEEEDWLDDT	969	985	P0C6U8		Replicase polyprotein 1a	PRO_0000338257	Non-structural protein 3	Human SARS coronavirus (SARS-CoV)	694009	Coronaviridae	ssRNA(+)_enveloped	164
EIDETAEHEYGTEDDY	941	957	P0C6U8		Replicase polyprotein 1a	PRO_0000338257	Non-structural protein 3	Human SARS coronavirus (SARS-CoV)	694009	Coronaviridae	ssRNA(+)_enveloped	2
YPPDEEEEDDAEAEEE	925	941	P0C6U8		Replicase polyprotein 1a	PRO_0000338257	Non-structural protein 3	Human SARS coronavirus (SARS-CoV)	694009	Coronaviridae	ssRNA(+)_enveloped	13
YVENTSITIKKPNELS	2075	2091	P0C6U8		Replicase polyprotein 1a	PRO_0000338257	Non-structural protein 3	Human SARS coronavirus (SARS-CoV)	694009	Coronaviridae	ssRNA(+)_enveloped	43
SLKHAHWFFNNYLRKR	3125	3141	P0C6U8		Replicase polyprotein 1a	PRO_0000338258	Non-structural protein 4	Human SARS coronavirus (SARS-CoV)	694009	Coronaviridae	ssRNA(+)_enveloped	21
QQPTSEEVVENPTIQK	2020	2036	P0C6U8		Replicase polyprotein 1a	PRO_0000338257	Non-structural protein 3	Human SARS coronavirus (SARS-CoV)	694009	Coronaviridae	ssRNA(+)_enveloped	0
KFRRVFGEYNHVVAAN	3042	3058	P0C6U8		Replicase polyprotein 1a	PRO_0000338258	Non-structural protein 4	Human SARS coronavirus (SARS-CoV)	694009	Coronaviridae	ssRNA(+)_enveloped	51
YEQNWNTKHGSGALRE	156	172	P0C6U8		Replicase polyprotein 1a	PRO_0000338255	Non-structural protein 1	Human SARS coronavirus (SARS-CoV)	694009	Coronaviridae	ssRNA(+)_enveloped	49
SDEGVKVTQELGHEDL	2056	2072	P0C6U8		Replicase polyprotein 1a	PRO_0000338257	Non-structural protein 3	Human SARS coronavirus (SARS-CoV)	694009	Coronaviridae	ssRNA(+)_enveloped	24
TAEHEYGTEDDYQGLP	945	961	P0C6U8		Replicase polyprotein 1a	PRO_0000338257	Non-structural protein 3	Human SARS coronavirus (SARS-CoV)	694009	Coronaviridae	ssRNA(+)_enveloped	86
FYVLPSEAPNAKEEIL	1328	1344	P0C6U8		Replicase polyprotein 1a	PRO_0000338257	Non-structural protein 3	Human SARS coronavirus (SARS-CoV)	694009	Coronaviridae	ssRNA(+)_enveloped	0
LDDTTEQSEIEPEPEP	981	997	P0C6U8		Replicase polyprotein 1a	PRO_0000338257	Non-structural protein 3	Human SARS coronavirus (SARS-CoV)	694009	Coronaviridae	ssRNA(+)_enveloped	10
ADVKTTEVVGNVILKP	2040	2056	P0C6U8		Replicase polyprotein 1a	PRO_0000338257	Non-structural protein 3	Human SARS coronavirus (SARS-CoV)	694009	Coronaviridae	ssRNA(+)_enveloped	18
DYLDNLKPRVEAPKQE	1166	1182	P0C6U8		Replicase polyprotein 1a	PRO_0000338257	Non-structural protein 3	Human SARS coronavirus (SARS-CoV)	694009	Coronaviridae	ssRNA(+)_enveloped	3
IGPEHSVADYHNHSNI	377	393	P0C6U8		Replicase polyprotein 1a	PRO_0000338256	Non-structural protein 2	Human SARS coronavirus (SARS-CoV)	694009	Coronaviridae	ssRNA(+)_enveloped	18
LGTDPIEDYEQNWNTK	148	164	P0C6U8		Replicase polyprotein 1a	PRO_0000338255	Non-structural protein 1	Human SARS coronavirus (SARS-CoV)	694009	Coronaviridae	ssRNA(+)_enveloped	1
SEEVVENPTIQKEVIE	2024	2040	P0C6U8		Replicase polyprotein 1a	PRO_0000338257	Non-structural protein 3	Human SARS coronavirus (SARS-CoV)	694009	Coronaviridae	ssRNA(+)_enveloped	1
RVEAPKQEEPPNTEDS	1174	1190	P0C6U8		Replicase polyprotein 1a	PRO_0000338257	Non-structural protein 3	Human SARS coronavirus (SARS-CoV)	694009	Coronaviridae	ssRNA(+)_enveloped	26
VKVTQELGHEDLMAAY	2060	2076	P0C6U8		Replicase polyprotein 1a	PRO_0000338257	Non-structural protein 3	Human SARS coronavirus (SARS-CoV)	694009	Coronaviridae	ssRNA(+)_enveloped	27
EIEPEPEPTPEEPVNQ	989	1005	P0C6U8		Replicase polyprotein 1a	PRO_0000338257	Non-structural protein 3	Human SARS coronavirus (SARS-CoV)	694009	Coronaviridae	ssRNA(+)_enveloped	3
TEDSKTEEKSVVQKPV	1186	1202	P0C6U8		Replicase polyprotein 1a	PRO_0000338257	Non-structural protein 3	Human SARS coronavirus (SARS-CoV)	694009	Coronaviridae	ssRNA(+)_enveloped	6
AAESQQPTSEEVVENP	2016	2032	P0C6U8		Replicase polyprotein 1a	PRO_0000338257	Non-structural protein 3	Human SARS coronavirus (SARS-CoV)	694009	Coronaviridae	ssRNA(+)_enveloped	2
VLPSEAPNAKEEILGT	1330	1346	P0C6U8		Replicase polyprotein 1a	PRO_0000338257	Non-structural protein 3	Human SARS coronavirus (SARS-CoV)	694009	Coronaviridae	ssRNA(+)_enveloped	14
EVIEADVKTTEVVGNV	2036	2052	P0C6U8		Replicase polyprotein 1a	PRO_0000338257	Non-structural protein 3	Human SARS coronavirus (SARS-CoV)	694009	Coronaviridae	ssRNA(+)_enveloped	33
VENPTIQKEVIEADVK	2028	2044	P0C6U8		Replicase polyprotein 1a	PRO_0000338257	Non-structural protein 3	Human SARS coronavirus (SARS-CoV)	694009	Coronaviridae	ssRNA(+)_enveloped	0
QGLPLEFGASAETVRV	957	973	P0C6U8		Replicase polyprotein 1a	PRO_0000338257	Non-structural protein 3	Human SARS coronavirus (SARS-CoV)	694009	Coronaviridae	ssRNA(+)_enveloped	136
EHSVADYHNHSNIETR	380	396	P0C6U8		Replicase polyprotein 1a	PRO_0000338256	Non-structural protein 2	Human SARS coronavirus (SARS-CoV)	694009	Coronaviridae	ssRNA(+)_enveloped	7
PIEDYEQNWNTKHGSG	152	168	P0C6U8		Replicase polyprotein 1a	PRO_0000338255	Non-structural protein 1	Human SARS coronavirus (SARS-CoV)	694009	Coronaviridae	ssRNA(+)_enveloped	5
TTEVVGNVILKPSDEG	2044	2060	P0C6U8		Replicase polyprotein 1a	PRO_0000338257	Non-structural protein 3	Human SARS coronavirus (SARS-CoV)	694009	Coronaviridae	ssRNA(+)_enveloped	28
LEFGASAETVRVEEEE	961	977	P0C6U8		Replicase polyprotein 1a	PRO_0000338257	Non-structural protein 3	Human SARS coronavirus (SARS-CoV)	694009	Coronaviridae	ssRNA(+)_enveloped	8
WNTKHGSGALRELTRE	160	176	P0C6U8		Replicase polyprotein 1a	PRO_0000338255	Non-structural protein 1	Human SARS coronavirus (SARS-CoV)	694009	Coronaviridae	ssRNA(+)_enveloped	70
SDALSTNHGHKVVELV	73	89	P0C6U8		Replicase polyprotein 1a	PRO_0000338255	Non-structural protein 1	Human SARS coronavirus (SARS-CoV)	694009	Coronaviridae	ssRNA(+)_enveloped	194
MDNLAAESQQPTSEEV	2012	2028	P0C6U8		Replicase polyprotein 1a	PRO_0000338257	Non-structural protein 3	Human SARS coronavirus (SARS-CoV)	694009	Coronaviridae	ssRNA(+)_enveloped	41
EYGTEDDYQGLPLEFG	949	965	P0C6U8		Replicase polyprotein 1a	PRO_0000338257	Non-structural protein 3	Human SARS coronavirus (SARS-CoV)	694009	Coronaviridae	ssRNA(+)_enveloped	12
PKQEEPPNTEDSKTEE	1178	1194	P0C6U8		Replicase polyprotein 1a	PRO_0000338257	Non-structural protein 3	Human SARS coronavirus (SARS-CoV)	694009	Coronaviridae	ssRNA(+)_enveloped	6
NLKPRVEAPKQEEPPN	1170	1186	P0C6U8		Replicase polyprotein 1a	PRO_0000338257	Non-structural protein 3	Human SARS coronavirus (SARS-CoV)	694009	Coronaviridae	ssRNA(+)_enveloped	34
AEEEEIDETAEHEYGT	937	953	P0C6U8		Replicase polyprotein 1a	PRO_0000338257	Non-structural protein 3	Human SARS coronavirus (SARS-CoV)	694009	Coronaviridae	ssRNA(+)_enveloped	20
KRSDALSTNHGHKVVE	71	87	P0C6U8		Replicase polyprotein 1a	PRO_0000338255	Non-structural protein 1	Human SARS coronavirus (SARS-CoV)	694009	Coronaviridae	ssRNA(+)_enveloped	44
EEEEEEDWLDDTTEQS	973	989	P0C6U8		Replicase polyprotein 1a	PRO_0000338257	Non-structural protein 3	Human SARS coronavirus (SARS-CoV)	694009	Coronaviridae	ssRNA(+)_enveloped	50
IATVVQRAASNKPHVL	15	31	Q7TFA0		Protein non-structural 8a	PRO_0000283858	ORF8a protein	Human SARS coronavirus (SARS-CoV)	694009	Coronaviridae	ssRNA(+)_enveloped	1350
ASNKPHVLEDPAKVQH	23	39	Q7TFA0		Protein non-structural 8a	PRO_0000283858	ORF8a protein	Human SARS coronavirus (SARS-CoV)	694009	Coronaviridae	ssRNA(+)_enveloped	379
AASNKPHVLEDPAKVQ	22	38	Q7TFA0		Protein non-structural 8a	PRO_0000283858	ORF8a protein	Human SARS coronavirus (SARS-CoV)	694009	Coronaviridae	ssRNA(+)_enveloped	103
VVQRAASNKPHVLEDP	18	34	Q7TFA0		Protein non-structural 8a	PRO_0000283858	ORF8a protein	Human SARS coronavirus (SARS-CoV)	694009	Coronaviridae	ssRNA(+)_enveloped	53
MFIFLLFLTLTSGSDL	0	16	P59594	S	Spike glycoprotein	PRO_0000037209	Spike protein S1	Human SARS coronavirus (SARS-CoV)	694009	Coronaviridae	ssRNA(+)_enveloped	12
DNGTITVEELKQLLEQ	2	18	P59596	M	Membrane protein			Human SARS coronavirus (SARS-CoV)	694009	Coronaviridae	ssRNA(+)_enveloped	53
MADNGTITVEELKQLL	0	16	P59596	M	Membrane protein			Human SARS coronavirus (SARS-CoV)	694009	Coronaviridae	ssRNA(+)_enveloped	60
SKVSGKGQQQQGQTVT	232	248	P59595	N	Nucleoprotein			Human SARS coronavirus (SARS-CoV)	694009	Coronaviridae	ssRNA(+)_enveloped	147
RRVRGGDGKMKELSPR	90	106	P59595	N	Nucleoprotein			Human SARS coronavirus (SARS-CoV)	694009	Coronaviridae	ssRNA(+)_enveloped	458
SNQRSAPRITFGGPTD	7	23	P59595	N	Nucleoprotein			Human SARS coronavirus (SARS-CoV)	694009	Coronaviridae	ssRNA(+)_enveloped	305
KTFPPTEPKKDKKKKT	361	377	P59595	N	Nucleoprotein			Human SARS coronavirus (SARS-CoV)	694009	Coronaviridae	ssRNA(+)_enveloped	0
ITFGGPTDSTDNNQNG	15	31	P59595	N	Nucleoprotein			Human SARS coronavirus (SARS-CoV)	694009	Coronaviridae	ssRNA(+)_enveloped	13
ARPKQRRPQGLPNNTA	35	51	P59595	N	Nucleoprotein			Human SARS coronavirus (SARS-CoV)	694009	Coronaviridae	ssRNA(+)_enveloped	144
GRNGARPKQRRPQGLP	31	47	P59595	N	Nucleoprotein			Human SARS coronavirus (SARS-CoV)	694009	Coronaviridae	ssRNA(+)_enveloped	40
LDRLNQLESKVSGKGQ	224	240	P59595	N	Nucleoprotein			Human SARS coronavirus (SARS-CoV)	694009	Coronaviridae	ssRNA(+)_enveloped	27
STDNNQNGGRNGARPK	23	39	P59595	N	Nucleoprotein			Human SARS coronavirus (SARS-CoV)	694009	Coronaviridae	ssRNA(+)_enveloped	13
NGPQSNQRSAPRITFG	3	19	P59595	N	Nucleoprotein			Human SARS coronavirus (SARS-CoV)	694009	Coronaviridae	ssRNA(+)_enveloped	282
NQNGGRNGARPKQRRP	27	43	P59595	N	Nucleoprotein			Human SARS coronavirus (SARS-CoV)	694009	Coronaviridae	ssRNA(+)_enveloped	109
ATRRVRGGDGKMKELS	92	108	P59595	N	Nucleoprotein			Human SARS coronavirus (SARS-CoV)	694009	Coronaviridae	ssRNA(+)_enveloped	4
GPTDSTDNNQNGGRNG	19	35	P59595	N	Nucleoprotein			Human SARS coronavirus (SARS-CoV)	694009	Coronaviridae	ssRNA(+)_enveloped	149
MSDNGPQSNQRSAPRI	0	16	P59595	N	Nucleoprotein			Human SARS coronavirus (SARS-CoV)	694009	Coronaviridae	ssRNA(+)_enveloped	53
SAPRITFGGPTDSTDN	11	27	P59595	N	Nucleoprotein			Human SARS coronavirus (SARS-CoV)	694009	Coronaviridae	ssRNA(+)_enveloped	24
NQLESKVSGKGQQQQG	228	244	P59595	N	Nucleoprotein			Human SARS coronavirus (SARS-CoV)	694009	Coronaviridae	ssRNA(+)_enveloped	41
AFYVLPSEAPNAKEEI	1329	1345	P0C6X7	rep	Replicase polyprotein 1ab	PRO_0000037311	Non-structural protein 3	Human SARS coronavirus (SARS-CoV)	694009	Coronaviridae	ssRNA(+)_enveloped	1
MYDPRTKHVTKENDSK	6905	6921	P0C6X7	rep	Replicase polyprotein 1ab	PRO_0000037322	2'-O-methyltransferase	Human SARS coronavirus (SARS-CoV)	694009	Coronaviridae	ssRNA(+)_enveloped	9
SDMYDPRTKHVTKEND	6903	6919	P0C6X7	rep	Replicase polyprotein 1ab	PRO_0000037322	2'-O-methyltransferase	Human SARS coronavirus (SARS-CoV)	694009	Coronaviridae	ssRNA(+)_enveloped	2
YVLPSEAPNAKEEILG	1327	1343	P0C6X7	rep	Replicase polyprotein 1ab	PRO_0000037311	Non-structural protein 3	Human SARS coronavirus (SARS-CoV)	694009	Coronaviridae	ssRNA(+)_enveloped	34
MDPNQTNVVPPALHLV	0	16	P59636		Protein 9b			Human SARS coronavirus (SARS-CoV)	694009	Coronaviridae	ssRNA(+)_enveloped	226
LTITRMEDAMGQGQNS	21	37	P59636		Protein 9b			Human SARS coronavirus (SARS-CoV)	694009	Coronaviridae	ssRNA(+)_enveloped	57
RMEDAMGQGQNSADPK	25	41	P59636		Protein 9b			Human SARS coronavirus (SARS-CoV)	694009	Coronaviridae	ssRNA(+)_enveloped	10
IANTTEVYNETVRVET	43	59	P03478		Neuraminidase			Influenza A virus (strain A/Shearwater/Australia/1972 H6N5)	383604	Orthomyxoviridae	ssRNA(-)	22
QDSSFTGSATNAVGRS	320	336	P03478		Neuraminidase			Influenza A virus (strain A/Shearwater/Australia/1972 H6N5)	383604	Orthomyxoviridae	ssRNA(-)	60
NKVHIANTTEVYNETV	39	55	P03478		Neuraminidase			Influenza A virus (strain A/Shearwater/Australia/1972 H6N5)	383604	Orthomyxoviridae	ssRNA(-)	6
MNPNQKIITIGSASLG	0	16	P03478		Neuraminidase			Influenza A virus (strain A/Shearwater/Australia/1972 H6N5)	383604	Orthomyxoviridae	ssRNA(-)	42
ATNAVGRSGTNNYGVK	328	344	P03478		Neuraminidase			Influenza A virus (strain A/Shearwater/Australia/1972 H6N5)	383604	Orthomyxoviridae	ssRNA(-)	61
NETVRVETVVIPVNNT	51	67	P03478		Neuraminidase			Influenza A virus (strain A/Shearwater/Australia/1972 H6N5)	383604	Orthomyxoviridae	ssRNA(-)	16
FTGSATNAVGRSGTNN	324	340	P03478		Neuraminidase			Influenza A virus (strain A/Shearwater/Australia/1972 H6N5)	383604	Orthomyxoviridae	ssRNA(-)	31
TKDNKVHIANTTEVYN	36	52	P03478		Neuraminidase			Influenza A virus (strain A/Shearwater/Australia/1972 H6N5)	383604	Orthomyxoviridae	ssRNA(-)	10
RVETVVIPVNNTIYLN	55	71	P03478		Neuraminidase			Influenza A virus (strain A/Shearwater/Australia/1972 H6N5)	383604	Orthomyxoviridae	ssRNA(-)	8
VVIPVNNTIYLNHEPE	59	75	P03478		Neuraminidase			Influenza A virus (strain A/Shearwater/Australia/1972 H6N5)	383604	Orthomyxoviridae	ssRNA(-)	1
TEVYNETVRVETVVIP	47	63	P03478		Neuraminidase			Influenza A virus (strain A/Shearwater/Australia/1972 H6N5)	383604	Orthomyxoviridae	ssRNA(-)	12
PPKQKRKMARTIESEV	214	230	Q67256	NS	Non-structural protein 1			Influenza A virus (strain A/Shearwater/Australia/1972 H6N5)	383604	Orthomyxoviridae	ssRNA(-)	87
ERILKEESDEALKMTI	65	81	Q67256	NS	Non-structural protein 1			Influenza A virus (strain A/Shearwater/Australia/1972 H6N5)	383604	Orthomyxoviridae	ssRNA(-)	10
DEALKMTIASVPASRY	73	89	Q67256	NS	Non-structural protein 1			Influenza A virus (strain A/Shearwater/Australia/1972 H6N5)	383604	Orthomyxoviridae	ssRNA(-)	35
RFAWRSSNEDGRPPFP	199	215	Q67256	NS	Non-structural protein 1			Influenza A virus (strain A/Shearwater/Australia/1972 H6N5)	383604	Orthomyxoviridae	ssRNA(-)	24
RSSNEDGRPPFPPKQK	203	219	Q67256	NS	Non-structural protein 1			Influenza A virus (strain A/Shearwater/Australia/1972 H6N5)	383604	Orthomyxoviridae	ssRNA(-)	1
EDGRPPFPPKQKRKMA	207	223	Q67256	NS	Non-structural protein 1			Influenza A virus (strain A/Shearwater/Australia/1972 H6N5)	383604	Orthomyxoviridae	ssRNA(-)	13
PPFPPKQKRKMARTIE	211	227	Q67256	NS	Non-structural protein 1			Influenza A virus (strain A/Shearwater/Australia/1972 H6N5)	383604	Orthomyxoviridae	ssRNA(-)	20
KEESDEALKMTIASVP	69	85	Q67256	NS	Non-structural protein 1			Influenza A virus (strain A/Shearwater/Australia/1972 H6N5)	383604	Orthomyxoviridae	ssRNA(-)	52
SQHRSHRQMMTTTNPL	156	172	Q67147	M	Matrix protein 1			Influenza A virus (strain A/Shearwater/Australia/1972 H6N5)	383604	Orthomyxoviridae	ssRNA(-)	102
LQAYQKRMGVQIQRFK	236	252	Q67147	M	Matrix protein 1			Influenza A virus (strain A/Shearwater/Australia/1972 H6N5)	383604	Orthomyxoviridae	ssRNA(-)	22
SHRQMMTTTNPLIRHE	160	176	Q67147	M	Matrix protein 1			Influenza A virus (strain A/Shearwater/Australia/1972 H6N5)	383604	Orthomyxoviridae	ssRNA(-)	71
THPSSSAGLKDDLLEN	220	236	Q67147	M	Matrix protein 1			Influenza A virus (strain A/Shearwater/Australia/1972 H6N5)	383604	Orthomyxoviridae	ssRNA(-)	27
QIADSQHRSHRQMMTT	152	168	Q67147	M	Matrix protein 1			Influenza A virus (strain A/Shearwater/Australia/1972 H6N5)	383604	Orthomyxoviridae	ssRNA(-)	96
MMTTTNPLIRHENRMV	164	180	Q67147	M	Matrix protein 1			Influenza A virus (strain A/Shearwater/Australia/1972 H6N5)	383604	Orthomyxoviridae	ssRNA(-)	209
LLENLQAYQKRMGVQI	232	248	Q67147	M	Matrix protein 1			Influenza A virus (strain A/Shearwater/Australia/1972 H6N5)	383604	Orthomyxoviridae	ssRNA(-)	17
RTIGTHPSSSAGLKDD	216	232	Q67147	M	Matrix protein 1			Influenza A virus (strain A/Shearwater/Australia/1972 H6N5)	383604	Orthomyxoviridae	ssRNA(-)	39
MIAIIVVAILATAGRS	0	16	P03448	HA	Hemagglutinin			Influenza A virus (strain A/Shearwater/Australia/1972 H6N5)	383604	Orthomyxoviridae	ssRNA(-)	58
GLWMASNGSMQARIAI	550	566	P03448	HA	Hemagglutinin	PRO_0000039043	Hemagglutinin HA2 chain	Influenza A virus (strain A/Shearwater/Australia/1972 H6N5)	383604	Orthomyxoviridae	ssRNA(-)	423
LTEVETPTRNGWEAKY	3	19	Q67146	M	Matrix protein 2			Influenza A virus (strain A/Shearwater/Australia/1972 H6N5)	383604	Orthomyxoviridae	ssRNA(-)	11
VETPTRNGWEAKYSDS	6	22	Q67146	M	Matrix protein 2			Influenza A virus (strain A/Shearwater/Australia/1972 H6N5)	383604	Orthomyxoviridae	ssRNA(-)	66
VSFPDGYEDRAEELYN	848	864	Q9JGF2	ORF1	Non-structural polyprotein 1AB	PRO_0000327323	Protein p20	Avian nephritis virus 1 (ANV-1)	336960	Astroviridae	ssRNA(+)_non-enveloped	9
KPVTDPELTEEEKAVM	86	102	Q9JGF2	ORF1	Non-structural polyprotein 1AB	PRO_0000327320	Protein p19	Avian nephritis virus 1 (ANV-1)	336960	Astroviridae	ssRNA(+)_non-enveloped	87
GVTQIEEKPEGDIILK	912	928	Q9JGF2	ORF1	Non-structural polyprotein 1AB	PRO_0000327323	Protein p20	Avian nephritis virus 1 (ANV-1)	336960	Astroviridae	ssRNA(+)_non-enveloped	8
EEEGFTKDEIKDIVDN	756	772	Q9JGF2	ORF1	Non-structural polyprotein 1AB	PRO_0000419594	VPg	Avian nephritis virus 1 (ANV-1)	336960	Astroviridae	ssRNA(+)_non-enveloped	4
VHQAGKRLNFKHVKIH	888	904	Q9JGF2	ORF1	Non-structural polyprotein 1AB	PRO_0000327323	Protein p20	Avian nephritis virus 1 (ANV-1)	336960	Astroviridae	ssRNA(+)_non-enveloped	15
LLPTGEVTHVKKGNPS	1311	1327	Q9JGF2	ORF1	Non-structural polyprotein 1AB	PRO_0000327324	RNA-directed RNA polymerase p57	Avian nephritis virus 1 (ANV-1)	336960	Astroviridae	ssRNA(+)_non-enveloped	10
KAKALDAGETFVERQD	981	997	Q9JGF2	ORF1	Non-structural polyprotein 1AB	PRO_0000327324	RNA-directed RNA polymerase p57	Avian nephritis virus 1 (ANV-1)	336960	Astroviridae	ssRNA(+)_non-enveloped	54
KEEPVIQQVEQQPQVE	936	952	Q9JGF2	ORF1	Non-structural polyprotein 1AB	PRO_0000327323	Protein p20	Avian nephritis virus 1 (ANV-1)	336960	Astroviridae	ssRNA(+)_non-enveloped	11
GQKHKTKAISKAAFMK	728	744	Q9JGF2	ORF1	Non-structural polyprotein 1AB	PRO_0000419594	VPg	Avian nephritis virus 1 (ANV-1)	336960	Astroviridae	ssRNA(+)_non-enveloped	8
KKKGKTKRTVRGQKHK	717	733	Q9JGF2	ORF1	Non-structural polyprotein 1AB	PRO_0000419594	VPg	Avian nephritis virus 1 (ANV-1)	336960	Astroviridae	ssRNA(+)_non-enveloped	1
MASAGPTGAGARPPKA	0	16	Q9JGF2	ORF1	Non-structural polyprotein 1AB	PRO_0000327320	Protein p19	Avian nephritis virus 1 (ANV-1)	336960	Astroviridae	ssRNA(+)_non-enveloped	276
QLEKERTKHGWKGLKT	173	189	Q9JGF2	ORF1	Non-structural polyprotein 1AB	PRO_0000327320	Protein p19	Avian nephritis virus 1 (ANV-1)	336960	Astroviridae	ssRNA(+)_non-enveloped	21
PDKTFMKSGVTQIEEK	904	920	Q9JGF2	ORF1	Non-structural polyprotein 1AB	PRO_0000327323	Protein p20	Avian nephritis virus 1 (ANV-1)	336960	Astroviridae	ssRNA(+)_non-enveloped	1
LKAILVPDDAYIGTRV	380	396	Q9JGF2	ORF1	Non-structural polyprotein 1AB	PRO_0000327321	Transmembrane protein 1A	Avian nephritis virus 1 (ANV-1)	336960	Astroviridae	ssRNA(+)_non-enveloped	94
TLVLTYAPSETAIAGA	343	359	Q9JGF2	ORF1	Non-structural polyprotein 1AB	PRO_0000327321	Transmembrane protein 1A	Avian nephritis virus 1 (ANV-1)	336960	Astroviridae	ssRNA(+)_non-enveloped	457
WYEQMEEDQRINDQID	792	808	Q9JGF2	ORF1	Non-structural polyprotein 1AB	PRO_0000419594	VPg	Avian nephritis virus 1 (ANV-1)	336960	Astroviridae	ssRNA(+)_non-enveloped	23
TRLGASFDSEQNERMK	1209	1225	Q9JGF2	ORF1	Non-structural polyprotein 1AB	PRO_0000327324	RNA-directed RNA polymerase p57	Avian nephritis virus 1 (ANV-1)	336960	Astroviridae	ssRNA(+)_non-enveloped	7
PPSGGYTPVPDHLRWN	1008	1024	Q9JGF2	ORF1	Non-structural polyprotein 1AB	PRO_0000327324	RNA-directed RNA polymerase p57	Avian nephritis virus 1 (ANV-1)	336960	Astroviridae	ssRNA(+)_non-enveloped	63
VKIHPDKTFMKSGVTQ	900	916	Q9JGF2	ORF1	Non-structural polyprotein 1AB	PRO_0000327323	Protein p20	Avian nephritis virus 1 (ANV-1)	336960	Astroviridae	ssRNA(+)_non-enveloped	19
KTGAKAKALDAGETFV	977	993	Q9JGF2	ORF1	Non-structural polyprotein 1AB	PRO_0000327324	RNA-directed RNA polymerase p57	Avian nephritis virus 1 (ANV-1)	336960	Astroviridae	ssRNA(+)_non-enveloped	32
YEQMEEDQRINDQIDQ	793	809	Q9JGF2	ORF1	Non-structural polyprotein 1AB	PRO_0000419594	VPg	Avian nephritis virus 1 (ANV-1)	336960	Astroviridae	ssRNA(+)_non-enveloped	53
GKTKRTVRGQKHKTKA	720	736	Q9JGF2	ORF1	Non-structural polyprotein 1AB	PRO_0000419594	VPg	Avian nephritis virus 1 (ANV-1)	336960	Astroviridae	ssRNA(+)_non-enveloped	19
QQPQQPVVEEKKRTPP	954	970	Q9JGF2	ORF1	Non-structural polyprotein 1AB	PRO_0000327323	Protein p20	Avian nephritis virus 1 (ANV-1)	336960	Astroviridae	ssRNA(+)_non-enveloped	100
GAGARPPKAFTAQAGL	7	23	Q9JGF2	ORF1	Non-structural polyprotein 1AB	PRO_0000327320	Protein p19	Avian nephritis virus 1 (ANV-1)	336960	Astroviridae	ssRNA(+)_non-enveloped	47
DPELTEEEKAVMTAVQ	90	106	Q9JGF2	ORF1	Non-structural polyprotein 1AB	PRO_0000327320	Protein p19	Avian nephritis virus 1 (ANV-1)	336960	Astroviridae	ssRNA(+)_non-enveloped	190
NIERDLEDRGEWYGQR	809	825	Q9JGF2	ORF1	Non-structural polyprotein 1AB	PRO_0000419594	VPg	Avian nephritis virus 1 (ANV-1)	336960	Astroviridae	ssRNA(+)_non-enveloped	68
ALEKKKGKTKRTVRGQ	714	730	Q9JGF2	ORF1	Non-structural polyprotein 1AB	PRO_0000327322	Serine protease p27	Avian nephritis virus 1 (ANV-1)	336960	Astroviridae	ssRNA(+)_non-enveloped	72
RTVRGQKHKTKAISKA	724	740	Q9JGF2	ORF1	Non-structural polyprotein 1AB	PRO_0000419594	VPg	Avian nephritis virus 1 (ANV-1)	336960	Astroviridae	ssRNA(+)_non-enveloped	0
QPLYKPVTDPELTEEE	82	98	Q9JGF2	ORF1	Non-structural polyprotein 1AB	PRO_0000327320	Protein p19	Avian nephritis virus 1 (ANV-1)	336960	Astroviridae	ssRNA(+)_non-enveloped	24
LEIPKPFQQLPVFRLA	560	576	Q9JGF2	ORF1	Non-structural polyprotein 1AB	PRO_0000327322	Serine protease p27	Avian nephritis virus 1 (ANV-1)	336960	Astroviridae	ssRNA(+)_non-enveloped	43
GKRLNFKHVKIHPDKT	892	908	Q9JGF2	ORF1	Non-structural polyprotein 1AB	PRO_0000327323	Protein p20	Avian nephritis virus 1 (ANV-1)	336960	Astroviridae	ssRNA(+)_non-enveloped	0
QVATVSFPDGYEDRAE	844	860	Q9JGF2	ORF1	Non-structural polyprotein 1AB	PRO_0000327323	Protein p20	Avian nephritis virus 1 (ANV-1)	336960	Astroviridae	ssRNA(+)_non-enveloped	80
TLAPKEEPVIQQVEQQ	932	948	Q9JGF2	ORF1	Non-structural polyprotein 1AB	PRO_0000327323	Protein p20	Avian nephritis virus 1 (ANV-1)	336960	Astroviridae	ssRNA(+)_non-enveloped	17
EIKDIVDNLREQAWLD	764	780	Q9JGF2	ORF1	Non-structural polyprotein 1AB	PRO_0000419594	VPg	Avian nephritis virus 1 (ANV-1)	336960	Astroviridae	ssRNA(+)_non-enveloped	16
PEGDIILKAKTTTLAP	920	936	Q9JGF2	ORF1	Non-structural polyprotein 1AB	PRO_0000327323	Protein p20	Avian nephritis virus 1 (ANV-1)	336960	Astroviridae	ssRNA(+)_non-enveloped	44
LREQAWLDYQNQLDEE	772	788	Q9JGF2	ORF1	Non-structural polyprotein 1AB	PRO_0000419594	VPg	Avian nephritis virus 1 (ANV-1)	336960	Astroviridae	ssRNA(+)_non-enveloped	37
FTKDEIKDIVDNLREQ	760	776	Q9JGF2	ORF1	Non-structural polyprotein 1AB	PRO_0000419594	VPg	Avian nephritis virus 1 (ANV-1)	336960	Astroviridae	ssRNA(+)_non-enveloped	3
QQPVVEEKKRTPPPKP	957	973	Q9JGF2	ORF1	Non-structural polyprotein 1AB	PRO_0000327324	RNA-directed RNA polymerase p57	Avian nephritis virus 1 (ANV-1)	336960	Astroviridae	ssRNA(+)_non-enveloped	3
PEGETSEAALSLPNKI	872	888	Q9JGF2	ORF1	Non-structural polyprotein 1AB	PRO_0000327323	Protein p20	Avian nephritis virus 1 (ANV-1)	336960	Astroviridae	ssRNA(+)_non-enveloped	1
AILVPDDAYIGTRVSH	382	398	Q9JGF2	ORF1	Non-structural polyprotein 1AB	PRO_0000327321	Transmembrane protein 1A	Avian nephritis virus 1 (ANV-1)	336960	Astroviridae	ssRNA(+)_non-enveloped	267
SEQNERMKERTETHHA	1217	1233	Q9JGF2	ORF1	Non-structural polyprotein 1AB	PRO_0000327324	RNA-directed RNA polymerase p57	Avian nephritis virus 1 (ANV-1)	336960	Astroviridae	ssRNA(+)_non-enveloped	375
ETSKNMDSTPAFPKML	1133	1149	Q9JGF2	ORF1	Non-structural polyprotein 1AB	PRO_0000327324	RNA-directed RNA polymerase p57	Avian nephritis virus 1 (ANV-1)	336960	Astroviridae	ssRNA(+)_non-enveloped	7
ISKAAFMKTKVLTEEE	736	752	Q9JGF2	ORF1	Non-structural polyprotein 1AB	PRO_0000419594	VPg	Avian nephritis virus 1 (ANV-1)	336960	Astroviridae	ssRNA(+)_non-enveloped	1
AKTTTLAPKEEPVIQQ	928	944	Q9JGF2	ORF1	Non-structural polyprotein 1AB	PRO_0000327323	Protein p20	Avian nephritis virus 1 (ANV-1)	336960	Astroviridae	ssRNA(+)_non-enveloped	53
ERQDFHVAKSKKLNEP	993	1009	Q9JGF2	ORF1	Non-structural polyprotein 1AB	PRO_0000327324	RNA-directed RNA polymerase p57	Avian nephritis virus 1 (ANV-1)	336960	Astroviridae	ssRNA(+)_non-enveloped	2
AGPTGAGARPPKAFTA	3	19	Q9JGF2	ORF1	Non-structural polyprotein 1AB	PRO_0000327320	Protein p19	Avian nephritis virus 1 (ANV-1)	336960	Astroviridae	ssRNA(+)_non-enveloped	58
TEEEYRRLEEEGFTKD	748	764	Q9JGF2	ORF1	Non-structural polyprotein 1AB	PRO_0000419594	VPg	Avian nephritis virus 1 (ANV-1)	336960	Astroviridae	ssRNA(+)_non-enveloped	19
TLARLEIPKPFQQLPV	556	572	Q9JGF2	ORF1	Non-structural polyprotein 1AB	PRO_0000327322	Serine protease p27	Avian nephritis virus 1 (ANV-1)	336960	Astroviridae	ssRNA(+)_non-enveloped	127
ETFVERQDFHVAKSKK	989	1005	Q9JGF2	ORF1	Non-structural polyprotein 1AB	PRO_0000327324	RNA-directed RNA polymerase p57	Avian nephritis virus 1 (ANV-1)	336960	Astroviridae	ssRNA(+)_non-enveloped	1
EPVIQQVEQQPQVEQQ	938	954	Q9JGF2	ORF1	Non-structural polyprotein 1AB	PRO_0000327323	Protein p20	Avian nephritis virus 1 (ANV-1)	336960	Astroviridae	ssRNA(+)_non-enveloped	89
LTEEEKAVMTAVQSRF	93	109	Q9JGF2	ORF1	Non-structural polyprotein 1AB	PRO_0000327320	Protein p19	Avian nephritis virus 1 (ANV-1)	336960	Astroviridae	ssRNA(+)_non-enveloped	101
KSKKLNEPPSGGYTPV	1001	1017	Q9JGF2	ORF1	Non-structural polyprotein 1AB	PRO_0000327324	RNA-directed RNA polymerase p57	Avian nephritis virus 1 (ANV-1)	336960	Astroviridae	ssRNA(+)_non-enveloped	9
GDDDWYEQMEEDQRIN	788	804	Q9JGF2	ORF1	Non-structural polyprotein 1AB	PRO_0000419594	VPg	Avian nephritis virus 1 (ANV-1)	336960	Astroviridae	ssRNA(+)_non-enveloped	62
KKVNDPLLKMLEQPKA	1056	1072	Q9JGF2	ORF1	Non-structural polyprotein 1AB	PRO_0000327324	RNA-directed RNA polymerase p57	Avian nephritis virus 1 (ANV-1)	336960	Astroviridae	ssRNA(+)_non-enveloped	9
IILKAKTTTLAPKEEP	924	940	Q9JGF2	ORF1	Non-structural polyprotein 1AB	PRO_0000327323	Protein p20	Avian nephritis virus 1 (ANV-1)	336960	Astroviridae	ssRNA(+)_non-enveloped	2
AWLDYQNQLDEEGDDD	776	792	Q9JGF2	ORF1	Non-structural polyprotein 1AB	PRO_0000419594	VPg	Avian nephritis virus 1 (ANV-1)	336960	Astroviridae	ssRNA(+)_non-enveloped	100
IPIQETSKNMDSTPAF	1129	1145	Q9JGF2	ORF1	Non-structural polyprotein 1AB	PRO_0000327324	RNA-directed RNA polymerase p57	Avian nephritis virus 1 (ANV-1)	336960	Astroviridae	ssRNA(+)_non-enveloped	7
LDAGETFVERQDFHVA	985	1001	Q9JGF2	ORF1	Non-structural polyprotein 1AB	PRO_0000327324	RNA-directed RNA polymerase p57	Avian nephritis virus 1 (ANV-1)	336960	Astroviridae	ssRNA(+)_non-enveloped	33
QELKDQLEKERTKHGW	168	184	Q9JGF2	ORF1	Non-structural polyprotein 1AB	PRO_0000327320	Protein p19	Avian nephritis virus 1 (ANV-1)	336960	Astroviridae	ssRNA(+)_non-enveloped	30
PNKIVHQAGKRLNFKH	884	900	Q9JGF2	ORF1	Non-structural polyprotein 1AB	PRO_0000327323	Protein p20	Avian nephritis virus 1 (ANV-1)	336960	Astroviridae	ssRNA(+)_non-enveloped	2
FHVAKSKKLNEPPSGG	997	1013	Q9JGF2	ORF1	Non-structural polyprotein 1AB	PRO_0000327324	RNA-directed RNA polymerase p57	Avian nephritis virus 1 (ANV-1)	336960	Astroviridae	ssRNA(+)_non-enveloped	2
DQLEKERTKHGWKGLK	172	188	Q9JGF2	ORF1	Non-structural polyprotein 1AB	PRO_0000327320	Protein p19	Avian nephritis virus 1 (ANV-1)	336960	Astroviridae	ssRNA(+)_non-enveloped	4
KTKAISKAAFMKTKVL	732	748	Q9JGF2	ORF1	Non-structural polyprotein 1AB	PRO_0000419594	VPg	Avian nephritis virus 1 (ANV-1)	336960	Astroviridae	ssRNA(+)_non-enveloped	2
ASFDSEQNERMKERTE	1213	1229	Q9JGF2	ORF1	Non-structural polyprotein 1AB	PRO_0000327324	RNA-directed RNA polymerase p57	Avian nephritis virus 1 (ANV-1)	336960	Astroviridae	ssRNA(+)_non-enveloped	3
RKKKVNDPLLKMLEQP	1058	1074	Q9JGF2	ORF1	Non-structural polyprotein 1AB	PRO_0000327324	RNA-directed RNA polymerase p57	Avian nephritis virus 1 (ANV-1)	336960	Astroviridae	ssRNA(+)_non-enveloped	9
LDEEGDDDWYEQMEED	784	800	Q9JGF2	ORF1	Non-structural polyprotein 1AB	PRO_0000419594	VPg	Avian nephritis virus 1 (ANV-1)	336960	Astroviridae	ssRNA(+)_non-enveloped	20
ELYNKVVTTEDLPEGE	860	876	Q9JGF2	ORF1	Non-structural polyprotein 1AB	PRO_0000327323	Protein p20	Avian nephritis virus 1 (ANV-1)	336960	Astroviridae	ssRNA(+)_non-enveloped	10
ALSLPNKIVHQAGKRL	880	896	Q9JGF2	ORF1	Non-structural polyprotein 1AB	PRO_0000327323	Protein p20	Avian nephritis virus 1 (ANV-1)	336960	Astroviridae	ssRNA(+)_non-enveloped	8
FMKSGVTQIEEKPEGD	908	924	Q9JGF2	ORF1	Non-structural polyprotein 1AB	PRO_0000327323	Protein p20	Avian nephritis virus 1 (ANV-1)	336960	Astroviridae	ssRNA(+)_non-enveloped	1
FVENQELKDQLEKERT	164	180	Q9JGF2	ORF1	Non-structural polyprotein 1AB	PRO_0000327320	Protein p19	Avian nephritis virus 1 (ANV-1)	336960	Astroviridae	ssRNA(+)_non-enveloped	3
TEDLPEGETSEAALSL	868	884	Q9JGF2	ORF1	Non-structural polyprotein 1AB	PRO_0000327323	Protein p20	Avian nephritis virus 1 (ANV-1)	336960	Astroviridae	ssRNA(+)_non-enveloped	30
YRRLEEEGFTKDEIKD	752	768	Q9JGF2	ORF1	Non-structural polyprotein 1AB	PRO_0000419594	VPg	Avian nephritis virus 1 (ANV-1)	336960	Astroviridae	ssRNA(+)_non-enveloped	0
TKVLTEEEYRRLEEEG	744	760	Q9JGF2	ORF1	Non-structural polyprotein 1AB	PRO_0000419594	VPg	Avian nephritis virus 1 (ANV-1)	336960	Astroviridae	ssRNA(+)_non-enveloped	39
KRTPPPKPQRKPKTGA	965	981	Q9JGF2	ORF1	Non-structural polyprotein 1AB	PRO_0000327324	RNA-directed RNA polymerase p57	Avian nephritis virus 1 (ANV-1)	336960	Astroviridae	ssRNA(+)_non-enveloped	64
NFKHVKIHPDKTFMKS	896	912	Q9JGF2	ORF1	Non-structural polyprotein 1AB	PRO_0000327323	Protein p20	Avian nephritis virus 1 (ANV-1)	336960	Astroviridae	ssRNA(+)_non-enveloped	0
QRKPKTGAKAKALDAG	973	989	Q9JGF2	ORF1	Non-structural polyprotein 1AB	PRO_0000327324	RNA-directed RNA polymerase p57	Avian nephritis virus 1 (ANV-1)	336960	Astroviridae	ssRNA(+)_non-enveloped	38
KVVTTEDLPEGETSEA	864	880	Q9JGF2	ORF1	Non-structural polyprotein 1AB	PRO_0000327323	Protein p20	Avian nephritis virus 1 (ANV-1)	336960	Astroviridae	ssRNA(+)_non-enveloped	13
GEVTHVKKGNPSGQFS	1315	1331	Q9JGF2	ORF1	Non-structural polyprotein 1AB	PRO_0000327324	RNA-directed RNA polymerase p57	Avian nephritis virus 1 (ANV-1)	336960	Astroviridae	ssRNA(+)_non-enveloped	13
DGYEDRAEELYNKVVT	852	868	Q9JGF2	ORF1	Non-structural polyprotein 1AB	PRO_0000327323	Protein p20	Avian nephritis virus 1 (ANV-1)	336960	Astroviridae	ssRNA(+)_non-enveloped	6
AFMKTKVLTEEEYRRL	740	756	Q9JGF2	ORF1	Non-structural polyprotein 1AB	PRO_0000419594	VPg	Avian nephritis virus 1 (ANV-1)	336960	Astroviridae	ssRNA(+)_non-enveloped	48
DRAEELYNKVVTTEDL	856	872	Q9JGF2	ORF1	Non-structural polyprotein 1AB	PRO_0000327323	Protein p20	Avian nephritis virus 1 (ANV-1)	336960	Astroviridae	ssRNA(+)_non-enveloped	9
GTHVIPIQETSKNMDS	1125	1141	Q9JGF2	ORF1	Non-structural polyprotein 1AB	PRO_0000327324	RNA-directed RNA polymerase p57	Avian nephritis virus 1 (ANV-1)	336960	Astroviridae	ssRNA(+)_non-enveloped	9
PPKPQRKPKTGAKAKA	969	985	Q9JGF2	ORF1	Non-structural polyprotein 1AB	PRO_0000327324	RNA-directed RNA polymerase p57	Avian nephritis virus 1 (ANV-1)	336960	Astroviridae	ssRNA(+)_non-enveloped	3
IEEKPEGDIILKAKTT	916	932	Q9JGF2	ORF1	Non-structural polyprotein 1AB	PRO_0000327323	Protein p20	Avian nephritis virus 1 (ANV-1)	336960	Astroviridae	ssRNA(+)_non-enveloped	1
IVDNLREQAWLDYQNQ	768	784	Q9JGF2	ORF1	Non-structural polyprotein 1AB	PRO_0000419594	VPg	Avian nephritis virus 1 (ANV-1)	336960	Astroviridae	ssRNA(+)_non-enveloped	9
LNEPPSGGYTPVPDHL	1005	1021	Q9JGF2	ORF1	Non-structural polyprotein 1AB	PRO_0000327324	RNA-directed RNA polymerase p57	Avian nephritis virus 1 (ANV-1)	336960	Astroviridae	ssRNA(+)_non-enveloped	2
TSEAALSLPNKIVHQA	876	892	Q9JGF2	ORF1	Non-structural polyprotein 1AB	PRO_0000327323	Protein p20	Avian nephritis virus 1 (ANV-1)	336960	Astroviridae	ssRNA(+)_non-enveloped	35
YQNQLDEEGDDDWYEQ	780	796	Q9JGF2	ORF1	Non-structural polyprotein 1AB	PRO_0000419594	VPg	Avian nephritis virus 1 (ANV-1)	336960	Astroviridae	ssRNA(+)_non-enveloped	15
VEEKKRTPPPKPQRKP	961	977	Q9JGF2	ORF1	Non-structural polyprotein 1AB	PRO_0000327324	RNA-directed RNA polymerase p57	Avian nephritis virus 1 (ANV-1)	336960	Astroviridae	ssRNA(+)_non-enveloped	20
RQYQIYPSVESALTDQ	350	366	Q9JGF1		Capsid polyprotein VP90			Avian nephritis virus 1 (ANV-1)	336960	Astroviridae	ssRNA(+)_non-enveloped	36
QTQSGLNRQLRVSFNP	79	95	Q9JGF1		Capsid polyprotein VP90			Avian nephritis virus 1 (ANV-1)	336960	Astroviridae	ssRNA(+)_non-enveloped	45
TVPIAHITEVVNPNAE	378	394	Q9JGF1		Capsid polyprotein VP90			Avian nephritis virus 1 (ANV-1)	336960	Astroviridae	ssRNA(+)_non-enveloped	63
PQPQPPAPIEEILLPL	406	422	Q9JGF1		Capsid polyprotein VP90			Avian nephritis virus 1 (ANV-1)	336960	Astroviridae	ssRNA(+)_non-enveloped	32
VEKQVRVLKARTNGPK	47	63	Q9JGF1		Capsid polyprotein VP90			Avian nephritis virus 1 (ANV-1)	336960	Astroviridae	ssRNA(+)_non-enveloped	2
ELRKVEKQVRVLKART	43	59	Q9JGF1		Capsid polyprotein VP90			Avian nephritis virus 1 (ANV-1)	336960	Astroviridae	ssRNA(+)_non-enveloped	27
SNNLPPPTTGAQPQPQ	394	410	Q9JGF1		Capsid polyprotein VP90			Avian nephritis virus 1 (ANV-1)	336960	Astroviridae	ssRNA(+)_non-enveloped	126
MKTTVTVGTLVGQTQS	67	83	Q9JGF1		Capsid polyprotein VP90			Avian nephritis virus 1 (ANV-1)	336960	Astroviridae	ssRNA(+)_non-enveloped	104
LLMKSTEGGSTTPLSI	95	111	Q9JGF1		Capsid polyprotein VP90			Avian nephritis virus 1 (ANV-1)	336960	Astroviridae	ssRNA(+)_non-enveloped	95
NQIGVDAKSDPDSDDD	628	644	Q9JGF1		Capsid polyprotein VP90			Avian nephritis virus 1 (ANV-1)	336960	Astroviridae	ssRNA(+)_non-enveloped	108
LTDQPIFGNSTGTQSV	362	378	Q9JGF1		Capsid polyprotein VP90			Avian nephritis virus 1 (ANV-1)	336960	Astroviridae	ssRNA(+)_non-enveloped	190
GLQTLVSQSITGGQTV	252	268	Q9JGF1		Capsid polyprotein VP90			Avian nephritis virus 1 (ANV-1)	336960	Astroviridae	ssRNA(+)_non-enveloped	396
PIFGNSTGTQSVTVPI	366	382	Q9JGF1		Capsid polyprotein VP90			Avian nephritis virus 1 (ANV-1)	336960	Astroviridae	ssRNA(+)_non-enveloped	55
GDEFDSVDHLERERED	652	668	Q9JGF1		Capsid polyprotein VP90			Avian nephritis virus 1 (ANV-1)	336960	Astroviridae	ssRNA(+)_non-enveloped	136
VRVLKARTNGPKVNDT	51	67	Q9JGF1		Capsid polyprotein VP90			Avian nephritis virus 1 (ANV-1)	336960	Astroviridae	ssRNA(+)_non-enveloped	3
DLMRRLRDLDLRRFQI	667	683	Q9JGF1		Capsid polyprotein VP90			Avian nephritis virus 1 (ANV-1)	336960	Astroviridae	ssRNA(+)_non-enveloped	58
PNAESNNLPPPTTGAQ	390	406	Q9JGF1		Capsid polyprotein VP90			Avian nephritis virus 1 (ANV-1)	336960	Astroviridae	ssRNA(+)_non-enveloped	368
PPPTTGAQPQPQPPAP	398	414	Q9JGF1		Capsid polyprotein VP90			Avian nephritis virus 1 (ANV-1)	336960	Astroviridae	ssRNA(+)_non-enveloped	463
SDPDSDDDISLAGSVI	636	652	Q9JGF1		Capsid polyprotein VP90			Avian nephritis virus 1 (ANV-1)	336960	Astroviridae	ssRNA(+)_non-enveloped	301
ISLAGSVIGDEFDSVD	644	660	Q9JGF1		Capsid polyprotein VP90			Avian nephritis virus 1 (ANV-1)	336960	Astroviridae	ssRNA(+)_non-enveloped	72
KARTNGPKVNDTMKTT	55	71	Q9JGF1		Capsid polyprotein VP90			Avian nephritis virus 1 (ANV-1)	336960	Astroviridae	ssRNA(+)_non-enveloped	16
LVSQSITGGQTVTIQP	256	272	Q9JGF1		Capsid polyprotein VP90			Avian nephritis virus 1 (ANV-1)	336960	Astroviridae	ssRNA(+)_non-enveloped	216
PYPTFQSTLQSLNQIG	616	632	Q9JGF1		Capsid polyprotein VP90			Avian nephritis virus 1 (ANV-1)	336960	Astroviridae	ssRNA(+)_non-enveloped	46
QKKPSSQARKKPSQKQ	19	35	Q9JGF1		Capsid polyprotein VP90			Avian nephritis virus 1 (ANV-1)	336960	Astroviridae	ssRNA(+)_non-enveloped	7
GATAPAGAKPKQPKQK	3	19	Q9JGF1		Capsid polyprotein VP90			Avian nephritis virus 1 (ANV-1)	336960	Astroviridae	ssRNA(+)_non-enveloped	0
KPKQPKQKQKKPSSQA	11	27	Q9JGF1		Capsid polyprotein VP90			Avian nephritis virus 1 (ANV-1)	336960	Astroviridae	ssRNA(+)_non-enveloped	38
SSQARKKPSQKQKAMK	23	39	Q9JGF1		Capsid polyprotein VP90			Avian nephritis virus 1 (ANV-1)	336960	Astroviridae	ssRNA(+)_non-enveloped	5
PVKQELRKVEKQVRVL	39	55	Q9JGF1		Capsid polyprotein VP90			Avian nephritis virus 1 (ANV-1)	336960	Astroviridae	ssRNA(+)_non-enveloped	129
VNDTMKTTVTVGTLVG	63	79	Q9JGF1		Capsid polyprotein VP90			Avian nephritis virus 1 (ANV-1)	336960	Astroviridae	ssRNA(+)_non-enveloped	183
SITGGQTVTIQPSPDD	260	276	Q9JGF1		Capsid polyprotein VP90			Avian nephritis virus 1 (ANV-1)	336960	Astroviridae	ssRNA(+)_non-enveloped	77
EVVNPNAESNNLPPPT	386	402	Q9JGF1		Capsid polyprotein VP90			Avian nephritis virus 1 (ANV-1)	336960	Astroviridae	ssRNA(+)_non-enveloped	30
SFNPLLMKSTEGGSTT	91	107	Q9JGF1		Capsid polyprotein VP90			Avian nephritis virus 1 (ANV-1)	336960	Astroviridae	ssRNA(+)_non-enveloped	39
MAGGATAPAGAKPKQP	0	16	Q9JGF1		Capsid polyprotein VP90			Avian nephritis virus 1 (ANV-1)	336960	Astroviridae	ssRNA(+)_non-enveloped	71
NSTGTQSVTVPIAHIT	370	386	Q9JGF1		Capsid polyprotein VP90			Avian nephritis virus 1 (ANV-1)	336960	Astroviridae	ssRNA(+)_non-enveloped	57
FQSTLQSLNQIGVDAK	620	636	Q9JGF1		Capsid polyprotein VP90			Avian nephritis virus 1 (ANV-1)	336960	Astroviridae	ssRNA(+)_non-enveloped	20
IYPSVESALTDQPIFG	354	370	Q9JGF1		Capsid polyprotein VP90			Avian nephritis virus 1 (ANV-1)	336960	Astroviridae	ssRNA(+)_non-enveloped	10
VTVGTLVGQTQSGLNR	71	87	Q9JGF1		Capsid polyprotein VP90			Avian nephritis virus 1 (ANV-1)	336960	Astroviridae	ssRNA(+)_non-enveloped	131
TQSVTVPIAHITEVVN	374	390	Q9JGF1		Capsid polyprotein VP90			Avian nephritis virus 1 (ANV-1)	336960	Astroviridae	ssRNA(+)_non-enveloped	25
PKQKQKKPSSQARKKP	15	31	Q9JGF1		Capsid polyprotein VP90			Avian nephritis virus 1 (ANV-1)	336960	Astroviridae	ssRNA(+)_non-enveloped	4
VESALTDQPIFGNSTG	358	374	Q9JGF1		Capsid polyprotein VP90			Avian nephritis virus 1 (ANV-1)	336960	Astroviridae	ssRNA(+)_non-enveloped	94
GLNRQLRVSFNPLLMK	83	99	Q9JGF1		Capsid polyprotein VP90			Avian nephritis virus 1 (ANV-1)	336960	Astroviridae	ssRNA(+)_non-enveloped	3
VDAKSDPDSDDDISLA	632	648	Q9JGF1		Capsid polyprotein VP90			Avian nephritis virus 1 (ANV-1)	336960	Astroviridae	ssRNA(+)_non-enveloped	137
NTTTRQYQIYPSVESA	346	362	Q9JGF1		Capsid polyprotein VP90			Avian nephritis virus 1 (ANV-1)	336960	Astroviridae	ssRNA(+)_non-enveloped	35
GQTVTIQPSPDDGSLI	264	280	Q9JGF1		Capsid polyprotein VP90			Avian nephritis virus 1 (ANV-1)	336960	Astroviridae	ssRNA(+)_non-enveloped	107
TLVGQTQSGLNRQLRV	75	91	Q9JGF1		Capsid polyprotein VP90			Avian nephritis virus 1 (ANV-1)	336960	Astroviridae	ssRNA(+)_non-enveloped	311
SQKQKAMKPVKQELRK	31	47	Q9JGF1		Capsid polyprotein VP90			Avian nephritis virus 1 (ANV-1)	336960	Astroviridae	ssRNA(+)_non-enveloped	18
TGAQPQPQPPAPIEEI	402	418	Q9JGF1		Capsid polyprotein VP90			Avian nephritis virus 1 (ANV-1)	336960	Astroviridae	ssRNA(+)_non-enveloped	0
EREDLMRRLRDLDLRR	664	680	Q9JGF1		Capsid polyprotein VP90			Avian nephritis virus 1 (ANV-1)	336960	Astroviridae	ssRNA(+)_non-enveloped	406
RKKPSQKQKAMKPVKQ	27	43	Q9JGF1		Capsid polyprotein VP90			Avian nephritis virus 1 (ANV-1)	336960	Astroviridae	ssRNA(+)_non-enveloped	9
GSVIGDEFDSVDHLER	648	664	Q9JGF1		Capsid polyprotein VP90			Avian nephritis virus 1 (ANV-1)	336960	Astroviridae	ssRNA(+)_non-enveloped	45
NGPKVNDTMKTTVTVG	59	75	Q9JGF1		Capsid polyprotein VP90			Avian nephritis virus 1 (ANV-1)	336960	Astroviridae	ssRNA(+)_non-enveloped	120
STEGGSTTPLSIRASM	99	115	Q9JGF1		Capsid polyprotein VP90			Avian nephritis virus 1 (ANV-1)	336960	Astroviridae	ssRNA(+)_non-enveloped	224
DSVDHLEREREDLMRR	656	672	Q9JGF1		Capsid polyprotein VP90			Avian nephritis virus 1 (ANV-1)	336960	Astroviridae	ssRNA(+)_non-enveloped	285
SDDDISLAGSVIGDEF	640	656	Q9JGF1		Capsid polyprotein VP90			Avian nephritis virus 1 (ANV-1)	336960	Astroviridae	ssRNA(+)_non-enveloped	24
LQSLNQIGVDAKSDPD	624	640	Q9JGF1		Capsid polyprotein VP90			Avian nephritis virus 1 (ANV-1)	336960	Astroviridae	ssRNA(+)_non-enveloped	49
AHITEVVNPNAESNNL	382	398	Q9JGF1		Capsid polyprotein VP90			Avian nephritis virus 1 (ANV-1)	336960	Astroviridae	ssRNA(+)_non-enveloped	5
PAGAKPKQPKQKQKKP	7	23	Q9JGF1		Capsid polyprotein VP90			Avian nephritis virus 1 (ANV-1)	336960	Astroviridae	ssRNA(+)_non-enveloped	2
HLEREREDLMRRLRDL	660	676	Q9JGF1		Capsid polyprotein VP90			Avian nephritis virus 1 (ANV-1)	336960	Astroviridae	ssRNA(+)_non-enveloped	119
APQTPYPTFQSTLQSL	612	628	Q9JGF1		Capsid polyprotein VP90			Avian nephritis virus 1 (ANV-1)	336960	Astroviridae	ssRNA(+)_non-enveloped	14
QLRVSFNPLLMKSTEG	87	103	Q9JGF1		Capsid polyprotein VP90			Avian nephritis virus 1 (ANV-1)	336960	Astroviridae	ssRNA(+)_non-enveloped	12
KAMKPVKQELRKVEKQ	35	51	Q9JGF1		Capsid polyprotein VP90			Avian nephritis virus 1 (ANV-1)	336960	Astroviridae	ssRNA(+)_non-enveloped	1
KAAGLRLLPFTLVLTY	333	349	P0C6K7	ORF1	Non-structural polyprotein 1A	PRO_0000327367	Transmembrane protein 1A	Avian nephritis virus 1 (ANV-1)	336960	Astroviridae	ssRNA(+)_non-enveloped	132
EVITDSISGKTSFAGM	262	278	P0C6K7	ORF1	Non-structural polyprotein 1A	PRO_0000327367	Transmembrane protein 1A	Avian nephritis virus 1 (ANV-1)	336960	Astroviridae	ssRNA(+)_non-enveloped	63
QQQQPQQPVVEEKKRT	952	968	P0C6K7	ORF1	Non-structural polyprotein 1A	PRO_0000327369	Protein p20'	Avian nephritis virus 1 (ANV-1)	336960	Astroviridae	ssRNA(+)_non-enveloped	17
ETFVERQDFHVAKSKN	989	1005	P0C6K7	ORF1	Non-structural polyprotein 1A	PRO_0000327369	Protein p20'	Avian nephritis virus 1 (ANV-1)	336960	Astroviridae	ssRNA(+)_non-enveloped	1
GETFVERQDFHVAKSK	988	1004	P0C6K7	ORF1	Non-structural polyprotein 1A	PRO_0000327369	Protein p20'	Avian nephritis virus 1 (ANV-1)	336960	Astroviridae	ssRNA(+)_non-enveloped	6
AKAKALDAGETFVERQ	980	996	P0C6K7	ORF1	Non-structural polyprotein 1A	PRO_0000327369	Protein p20'	Avian nephritis virus 1 (ANV-1)	336960	Astroviridae	ssRNA(+)_non-enveloped	53
KKRTPPPKPQRKPKTG	964	980	P0C6K7	ORF1	Non-structural polyprotein 1A	PRO_0000327369	Protein p20'	Avian nephritis virus 1 (ANV-1)	336960	Astroviridae	ssRNA(+)_non-enveloped	10
PQVEQQQQPQQPVVEE	948	964	P0C6K7	ORF1	Non-structural polyprotein 1A	PRO_0000327369	Protein p20'	Avian nephritis virus 1 (ANV-1)	336960	Astroviridae	ssRNA(+)_non-enveloped	29
SGKTSFAGMLRDVFRV	269	285	P0C6K7	ORF1	Non-structural polyprotein 1A	PRO_0000327367	Transmembrane protein 1A	Avian nephritis virus 1 (ANV-1)	336960	Astroviridae	ssRNA(+)_non-enveloped	409
DSISGKTSFAGMLRDV	266	282	P0C6K7	ORF1	Non-structural polyprotein 1A	PRO_0000327367	Transmembrane protein 1A	Avian nephritis virus 1 (ANV-1)	336960	Astroviridae	ssRNA(+)_non-enveloped	244
PKTGAKAKALDAGETF	976	992	P0C6K7	ORF1	Non-structural polyprotein 1A	PRO_0000327369	Protein p20'	Avian nephritis virus 1 (ANV-1)	336960	Astroviridae	ssRNA(+)_non-enveloped	6
VEQQPQVEQQQQPQQP	944	960	P0C6K7	ORF1	Non-structural polyprotein 1A	PRO_0000327369	Protein p20'	Avian nephritis virus 1 (ANV-1)	336960	Astroviridae	ssRNA(+)_non-enveloped	141
PQRKPKTGAKAKALDA	972	988	P0C6K7	ORF1	Non-structural polyprotein 1A	PRO_0000327369	Protein p20'	Avian nephritis virus 1 (ANV-1)	336960	Astroviridae	ssRNA(+)_non-enveloped	45
DAKEVITDSISGKTSF	259	275	P0C6K7	ORF1	Non-structural polyprotein 1A	PRO_0000327367	Transmembrane protein 1A	Avian nephritis virus 1 (ANV-1)	336960	Astroviridae	ssRNA(+)_non-enveloped	65
ALDAGETFVERQDFHV	984	1000	P0C6K7	ORF1	Non-structural polyprotein 1A	PRO_0000327369	Protein p20'	Avian nephritis virus 1 (ANV-1)	336960	Astroviridae	ssRNA(+)_non-enveloped	36
PQQPVVEEKKRTPPPK	956	972	P0C6K7	ORF1	Non-structural polyprotein 1A	PRO_0000327369	Protein p20'	Avian nephritis virus 1 (ANV-1)	336960	Astroviridae	ssRNA(+)_non-enveloped	3
PPPKPQRKPKTGAKAK	968	984	P0C6K7	ORF1	Non-structural polyprotein 1A	PRO_0000327369	Protein p20'	Avian nephritis virus 1 (ANV-1)	336960	Astroviridae	ssRNA(+)_non-enveloped	3
VVEEKKRTPPPKPQRK	960	976	P0C6K7	ORF1	Non-structural polyprotein 1A	PRO_0000327369	Protein p20'	Avian nephritis virus 1 (ANV-1)	336960	Astroviridae	ssRNA(+)_non-enveloped	9
VIQQVEQQPQVEQQQQ	940	956	P0C6K7	ORF1	Non-structural polyprotein 1A	PRO_0000327369	Protein p20'	Avian nephritis virus 1 (ANV-1)	336960	Astroviridae	ssRNA(+)_non-enveloped	21
EIASLVLAKLGKDSKP	233	249	Q0ZME3	N	Nucleoprotein			Human coronavirus HKU1 (isolate N5) (HCoV-HKU1)	443241	Coronaviridae	ssRNA(+)_enveloped	8
SPESFDSLNLSADTQH	399	415	Q0ZME3	N	Nucleoprotein			Human coronavirus HKU1 (isolate N5) (HCoV-HKU1)	443241	Coronaviridae	ssRNA(+)_enveloped	106
DHSLLATLDDPYVEDS	423	439	Q0ZME3	N	Nucleoprotein			Human coronavirus HKU1 (isolate N5) (HCoV-HKU1)	443241	Coronaviridae	ssRNA(+)_enveloped	12
SPKPQRKRGVKQSPES	387	403	Q0ZME3	N	Nucleoprotein			Human coronavirus HKU1 (isolate N5) (HCoV-HKU1)	443241	Coronaviridae	ssRNA(+)_enveloped	3
RPGSRSQSRGPNNRSL	197	213	Q0ZME3	N	Nucleoprotein			Human coronavirus HKU1 (isolate N5) (HCoV-HKU1)	443241	Coronaviridae	ssRNA(+)_enveloped	34
MSYTPGHHAGSRSSSG	0	16	Q0ZME3	N	Nucleoprotein			Human coronavirus HKU1 (isolate N5) (HCoV-HKU1)	443241	Coronaviridae	ssRNA(+)_enveloped	132
GVKQSPESFDSLNLSA	395	411	Q0ZME3	N	Nucleoprotein			Human coronavirus HKU1 (isolate N5) (HCoV-HKU1)	443241	Coronaviridae	ssRNA(+)_enveloped	42
GILKKTSWVDQSERSH	19	35	Q0ZME3	N	Nucleoprotein			Human coronavirus HKU1 (isolate N5) (HCoV-HKU1)	443241	Coronaviridae	ssRNA(+)_enveloped	26
PQPKFTVSTQPQGNPI	43	59	Q0ZME3	N	Nucleoprotein			Human coronavirus HKU1 (isolate N5) (HCoV-HKU1)	443241	Coronaviridae	ssRNA(+)_enveloped	8
KLGKDSKPQQVTKQNA	241	257	Q0ZME3	N	Nucleoprotein			Human coronavirus HKU1 (isolate N5) (HCoV-HKU1)	443241	Coronaviridae	ssRNA(+)_enveloped	34
ERSHQTYNRGRKPQPK	31	47	Q0ZME3	N	Nucleoprotein			Human coronavirus HKU1 (isolate N5) (HCoV-HKU1)	443241	Coronaviridae	ssRNA(+)_enveloped	40
QQVTKQNAKEIRHKIL	249	265	Q0ZME3	N	Nucleoprotein			Human coronavirus HKU1 (isolate N5) (HCoV-HKU1)	443241	Coronaviridae	ssRNA(+)_enveloped	0
SLLATLDDPYVEDSVA	425	441	Q0ZME3	N	Nucleoprotein			Human coronavirus HKU1 (isolate N5) (HCoV-HKU1)	443241	Coronaviridae	ssRNA(+)_enveloped	333
NLSADTQHISNDFTPE	407	423	Q0ZME3	N	Nucleoprotein			Human coronavirus HKU1 (isolate N5) (HCoV-HKU1)	443241	Coronaviridae	ssRNA(+)_enveloped	12
HSDSIVKPDMADEIAS	221	237	Q0ZME3	N	Nucleoprotein			Human coronavirus HKU1 (isolate N5) (HCoV-HKU1)	443241	Coronaviridae	ssRNA(+)_enveloped	28
VNSNQNTVSGSLSPKP	375	391	Q0ZME3	N	Nucleoprotein			Human coronavirus HKU1 (isolate N5) (HCoV-HKU1)	443241	Coronaviridae	ssRNA(+)_enveloped	26
ISNDFTPEDHSLLATL	415	431	Q0ZME3	N	Nucleoprotein			Human coronavirus HKU1 (isolate N5) (HCoV-HKU1)	443241	Coronaviridae	ssRNA(+)_enveloped	17
QNTVSGSLSPKPQRKR	379	395	Q0ZME3	N	Nucleoprotein			Human coronavirus HKU1 (isolate N5) (HCoV-HKU1)	443241	Coronaviridae	ssRNA(+)_enveloped	94
FTPEDHSLLATLDDPY	419	435	Q0ZME3	N	Nucleoprotein			Human coronavirus HKU1 (isolate N5) (HCoV-HKU1)	443241	Coronaviridae	ssRNA(+)_enveloped	4
DSKPQQVTKQNAKEIR	245	261	Q0ZME3	N	Nucleoprotein			Human coronavirus HKU1 (isolate N5) (HCoV-HKU1)	443241	Coronaviridae	ssRNA(+)_enveloped	3
YKHNRRSFKTADGQQK	100	116	Q0ZME3	N	Nucleoprotein			Human coronavirus HKU1 (isolate N5) (HCoV-HKU1)	443241	Coronaviridae	ssRNA(+)_enveloped	4
GNRSGILKKTSWVDQS	15	31	Q0ZME3	N	Nucleoprotein			Human coronavirus HKU1 (isolate N5) (HCoV-HKU1)	443241	Coronaviridae	ssRNA(+)_enveloped	20
DTQHISNDFTPEDHSL	411	427	Q0ZME3	N	Nucleoprotein			Human coronavirus HKU1 (isolate N5) (HCoV-HKU1)	443241	Coronaviridae	ssRNA(+)_enveloped	55
HAGSRSSSGNRSGILK	7	23	Q0ZME3	N	Nucleoprotein			Human coronavirus HKU1 (isolate N5) (HCoV-HKU1)	443241	Coronaviridae	ssRNA(+)_enveloped	5
VDQSERSHQTYNRGRK	27	43	Q0ZME3	N	Nucleoprotein			Human coronavirus HKU1 (isolate N5) (HCoV-HKU1)	443241	Coronaviridae	ssRNA(+)_enveloped	67
LVLAKLGKDSKPQQVT	237	253	Q0ZME3	N	Nucleoprotein			Human coronavirus HKU1 (isolate N5) (HCoV-HKU1)	443241	Coronaviridae	ssRNA(+)_enveloped	31
FDSLNLSADTQHISND	403	419	Q0ZME3	N	Nucleoprotein			Human coronavirus HKU1 (isolate N5) (HCoV-HKU1)	443241	Coronaviridae	ssRNA(+)_enveloped	11
RSQSRGPNNRSLSRSN	201	217	Q0ZME3	N	Nucleoprotein			Human coronavirus HKU1 (isolate N5) (HCoV-HKU1)	443241	Coronaviridae	ssRNA(+)_enveloped	0
YVEGSGRSASNSRPGS	185	201	Q0ZME3	N	Nucleoprotein			Human coronavirus HKU1 (isolate N5) (HCoV-HKU1)	443241	Coronaviridae	ssRNA(+)_enveloped	85
TPGHHAGSRSSSGNRS	3	19	Q0ZME3	N	Nucleoprotein			Human coronavirus HKU1 (isolate N5) (HCoV-HKU1)	443241	Coronaviridae	ssRNA(+)_enveloped	206
NRSLSRSNSNFRHSDS	209	225	Q0ZME3	N	Nucleoprotein			Human coronavirus HKU1 (isolate N5) (HCoV-HKU1)	443241	Coronaviridae	ssRNA(+)_enveloped	29
ASNSRPGSRSQSRGPN	193	209	Q0ZME3	N	Nucleoprotein			Human coronavirus HKU1 (isolate N5) (HCoV-HKU1)	443241	Coronaviridae	ssRNA(+)_enveloped	22
RRSFKTADGQQKQLLP	104	120	Q0ZME3	N	Nucleoprotein			Human coronavirus HKU1 (isolate N5) (HCoV-HKU1)	443241	Coronaviridae	ssRNA(+)_enveloped	23
SGSLSPKPQRKRGVKQ	383	399	Q0ZME3	N	Nucleoprotein			Human coronavirus HKU1 (isolate N5) (HCoV-HKU1)	443241	Coronaviridae	ssRNA(+)_enveloped	26
SNFRHSDSIVKPDMAD	217	233	Q0ZME3	N	Nucleoprotein			Human coronavirus HKU1 (isolate N5) (HCoV-HKU1)	443241	Coronaviridae	ssRNA(+)_enveloped	21
IVKPDMADEIASLVLA	225	241	Q0ZME3	N	Nucleoprotein			Human coronavirus HKU1 (isolate N5) (HCoV-HKU1)	443241	Coronaviridae	ssRNA(+)_enveloped	40
RGPNNRSLSRSNSNFR	205	221	Q0ZME3	N	Nucleoprotein			Human coronavirus HKU1 (isolate N5) (HCoV-HKU1)	443241	Coronaviridae	ssRNA(+)_enveloped	50
RGRKPQPKFTVSTQPQ	39	55	Q0ZME3	N	Nucleoprotein			Human coronavirus HKU1 (isolate N5) (HCoV-HKU1)	443241	Coronaviridae	ssRNA(+)_enveloped	10
SGRSASNSRPGSRSQS	189	205	Q0ZME3	N	Nucleoprotein			Human coronavirus HKU1 (isolate N5) (HCoV-HKU1)	443241	Coronaviridae	ssRNA(+)_enveloped	1
LDAYVNSNQNTVSGSL	371	387	Q0ZME3	N	Nucleoprotein			Human coronavirus HKU1 (isolate N5) (HCoV-HKU1)	443241	Coronaviridae	ssRNA(+)_enveloped	44
SRSNSNFRHSDSIVKP	213	229	Q0ZME3	N	Nucleoprotein			Human coronavirus HKU1 (isolate N5) (HCoV-HKU1)	443241	Coronaviridae	ssRNA(+)_enveloped	16
DMADEIASLVLAKLGK	229	245	Q0ZME3	N	Nucleoprotein			Human coronavirus HKU1 (isolate N5) (HCoV-HKU1)	443241	Coronaviridae	ssRNA(+)_enveloped	13
QRKRGVKQSPESFDSL	391	407	Q0ZME3	N	Nucleoprotein			Human coronavirus HKU1 (isolate N5) (HCoV-HKU1)	443241	Coronaviridae	ssRNA(+)_enveloped	25
RSSSGNRSGILKKTSW	11	27	Q0ZME3	N	Nucleoprotein			Human coronavirus HKU1 (isolate N5) (HCoV-HKU1)	443241	Coronaviridae	ssRNA(+)_enveloped	17
KQNAKEIRHKILMKPR	253	269	Q0ZME3	N	Nucleoprotein			Human coronavirus HKU1 (isolate N5) (HCoV-HKU1)	443241	Coronaviridae	ssRNA(+)_enveloped	2
QTYNRGRKPQPKFTVS	35	51	Q0ZME3	N	Nucleoprotein			Human coronavirus HKU1 (isolate N5) (HCoV-HKU1)	443241	Coronaviridae	ssRNA(+)_enveloped	20
KTSWVDQSERSHQTYN	23	39	Q0ZME3	N	Nucleoprotein			Human coronavirus HKU1 (isolate N5) (HCoV-HKU1)	443241	Coronaviridae	ssRNA(+)_enveloped	5
DVVTGDNDDEDVVTGD	948	964	P0C6X4	rep	Replicase polyprotein 1ab	PRO_0000297790	Papain-like proteinase	Human coronavirus HKU1 (isolate N5) (HCoV-HKU1)	443241	Coronaviridae	ssRNA(+)_enveloped	299
EDTIDGVVEDTINDDE	932	948	P0C6X4	rep	Replicase polyprotein 1ab	PRO_0000297790	Papain-like proteinase	Human coronavirus HKU1 (isolate N5) (HCoV-HKU1)	443241	Coronaviridae	ssRNA(+)_enveloped	45
SLASSHYWSPQGNLGG	6647	6663	P0C6X4	rep	Replicase polyprotein 1ab	PRO_0000297801	Uridylate-specific endoribonuclease	Human coronavirus HKU1 (isolate N5) (HCoV-HKU1)	443241	Coronaviridae	ssRNA(+)_enveloped	23
KSVYERDKAVARKLER	4007	4023	P0C6X4	rep	Replicase polyprotein 1ab	PRO_0000297795	Non-structural protein 8	Human coronavirus HKU1 (isolate N5) (HCoV-HKU1)	443241	Coronaviridae	ssRNA(+)_enveloped	59
NDVLYQPPTASVSTSF	3266	3282	P0C6X4	rep	Replicase polyprotein 1ab	PRO_0000297791	Non-structural protein 4	Human coronavirus HKU1 (isolate N5) (HCoV-HKU1)	443241	Coronaviridae	ssRNA(+)_enveloped	134
SEAVEDTIDGVVEDTI	928	944	P0C6X4	rep	Replicase polyprotein 1ab	PRO_0000297790	Papain-like proteinase	Human coronavirus HKU1 (isolate N5) (HCoV-HKU1)	443241	Coronaviridae	ssRNA(+)_enveloped	52
DVIFSRTDSLASSHYW	6639	6655	P0C6X4	rep	Replicase polyprotein 1ab	PRO_0000297801	Uridylate-specific endoribonuclease	Human coronavirus HKU1 (isolate N5) (HCoV-HKU1)	443241	Coronaviridae	ssRNA(+)_enveloped	16
ADAKNSGSVNQQQIKQ	3985	4001	P0C6X4	rep	Replicase polyprotein 1ab	PRO_0000297795	Non-structural protein 8	Human coronavirus HKU1 (isolate N5) (HCoV-HKU1)	443241	Coronaviridae	ssRNA(+)_enveloped	4
SRTDSLASSHYWSPQG	6643	6659	P0C6X4	rep	Replicase polyprotein 1ab	PRO_0000297801	Uridylate-specific endoribonuclease	Human coronavirus HKU1 (isolate N5) (HCoV-HKU1)	443241	Coronaviridae	ssRNA(+)_enveloped	88
DTRKEIFVGDSLVNTA	7116	7132	P0C6X4	rep	Replicase polyprotein 1ab	PRO_0000297802	2'-O-methyltransferase	Human coronavirus HKU1 (isolate N5) (HCoV-HKU1)	443241	Coronaviridae	ssRNA(+)_enveloped	37
ELASPMKSDEGGLAPS	28	44	P0C6X4	rep	Replicase polyprotein 1ab	PRO_0000297788	Host translation inhibitor nsp1	Human coronavirus HKU1 (isolate N5) (HCoV-HKU1)	443241	Coronaviridae	ssRNA(+)_enveloped	39
NAAGNVIGNDALTRFT	6663	6679	P0C6X4	rep	Replicase polyprotein 1ab	PRO_0000297801	Uridylate-specific endoribonuclease	Human coronavirus HKU1 (isolate N5) (HCoV-HKU1)	443241	Coronaviridae	ssRNA(+)_enveloped	300
VANWLSVNIFYFTDVP	3773	3789	P0C6X4	rep	Replicase polyprotein 1ab	PRO_0000297793	Non-structural protein 6	Human coronavirus HKU1 (isolate N5) (HCoV-HKU1)	443241	Coronaviridae	ssRNA(+)_enveloped	123
SPQGNLGGNAAGNVIG	6655	6671	P0C6X4	rep	Replicase polyprotein 1ab	PRO_0000297801	Uridylate-specific endoribonuclease	Human coronavirus HKU1 (isolate N5) (HCoV-HKU1)	443241	Coronaviridae	ssRNA(+)_enveloped	138
EDTINDDEDVVTGDND	940	956	P0C6X4	rep	Replicase polyprotein 1ab	PRO_0000297790	Papain-like proteinase	Human coronavirus HKU1 (isolate N5) (HCoV-HKU1)	443241	Coronaviridae	ssRNA(+)_enveloped	90
TTWLPDLFMLETMHWL	2374	2390	P0C6X4	rep	Replicase polyprotein 1ab	PRO_0000297790	Papain-like proteinase	Human coronavirus HKU1 (isolate N5) (HCoV-HKU1)	443241	Coronaviridae	ssRNA(+)_enveloped	155
SFSMSSFELAQLYGLA	1293	1309	P0C6X4	rep	Replicase polyprotein 1ab	PRO_0000297790	Papain-like proteinase	Human coronavirus HKU1 (isolate N5) (HCoV-HKU1)	443241	Coronaviridae	ssRNA(+)_enveloped	53
VTGDNDDQIVVTGDDV	1040	1056	P0C6X4	rep	Replicase polyprotein 1ab	PRO_0000297790	Papain-like proteinase	Human coronavirus HKU1 (isolate N5) (HCoV-HKU1)	443241	Coronaviridae	ssRNA(+)_enveloped	1496
VTGDNDDEDVVTGDND	960	976	P0C6X4	rep	Replicase polyprotein 1ab	PRO_0000297790	Papain-like proteinase	Human coronavirus HKU1 (isolate N5) (HCoV-HKU1)	443241	Coronaviridae	ssRNA(+)_enveloped	629
QQLAGVKLQSKTKRFI	3578	3594	P0C6X4	rep	Replicase polyprotein 1ab	PRO_0000297792	3C-like proteinase	Human coronavirus HKU1 (isolate N5) (HCoV-HKU1)	443241	Coronaviridae	ssRNA(+)_enveloped	11
SDFYLPNISVFPIFVG	2257	2273	P0C6X4	rep	Replicase polyprotein 1ab	PRO_0000297790	Papain-like proteinase	Human coronavirus HKU1 (isolate N5) (HCoV-HKU1)	443241	Coronaviridae	ssRNA(+)_enveloped	5
VYKEGFRGFTYVWLSH	3671	3687	P0C6X4	rep	Replicase polyprotein 1ab	PRO_0000297793	Non-structural protein 6	Human coronavirus HKU1 (isolate N5) (HCoV-HKU1)	443241	Coronaviridae	ssRNA(+)_enveloped	45
VGTLSSTIRLQAGVAT	4261	4277	P0C6X4	rep	Replicase polyprotein 1ab	PRO_0000297796	Non-structural protein 9	Human coronavirus HKU1 (isolate N5) (HCoV-HKU1)	443241	Coronaviridae	ssRNA(+)_enveloped	69
IENALNSAKEHPVVGY	869	885	P0C6X4	rep	Replicase polyprotein 1ab	PRO_0000297790	Papain-like proteinase	Human coronavirus HKU1 (isolate N5) (HCoV-HKU1)	443241	Coronaviridae	ssRNA(+)_enveloped	3
GVKLQSKTKRFIKETI	3582	3598	P0C6X4	rep	Replicase polyprotein 1ab	PRO_0000297793	Non-structural protein 6	Human coronavirus HKU1 (isolate N5) (HCoV-HKU1)	443241	Coronaviridae	ssRNA(+)_enveloped	0
SDINANIPTQAYYNNV	4177	4193	P0C6X4	rep	Replicase polyprotein 1ab	PRO_0000297796	Non-structural protein 9	Human coronavirus HKU1 (isolate N5) (HCoV-HKU1)	443241	Coronaviridae	ssRNA(+)_enveloped	28
NLGGNAAGNVIGNDAL	6659	6675	P0C6X4	rep	Replicase polyprotein 1ab	PRO_0000297801	Uridylate-specific endoribonuclease	Human coronavirus HKU1 (isolate N5) (HCoV-HKU1)	443241	Coronaviridae	ssRNA(+)_enveloped	624
EDVEDVISSEAVEDTI	920	936	P0C6X4	rep	Replicase polyprotein 1ab	PRO_0000297790	Papain-like proteinase	Human coronavirus HKU1 (isolate N5) (HCoV-HKU1)	443241	Coronaviridae	ssRNA(+)_enveloped	18
VSDDYVQDSTVLQALQ	3950	3966	P0C6X4	rep	Replicase polyprotein 1ab	PRO_0000297794	Non-structural protein 7	Human coronavirus HKU1 (isolate N5) (HCoV-HKU1)	443241	Coronaviridae	ssRNA(+)_enveloped	367
AKNSGSVNQQQIKQLE	3987	4003	P0C6X4	rep	Replicase polyprotein 1ab	PRO_0000297795	Non-structural protein 8	Human coronavirus HKU1 (isolate N5) (HCoV-HKU1)	443241	Coronaviridae	ssRNA(+)_enveloped	18
DEDVVTGDNDDEDVVT	956	972	P0C6X4	rep	Replicase polyprotein 1ab	PRO_0000297790	Papain-like proteinase	Human coronavirus HKU1 (isolate N5) (HCoV-HKU1)	443241	Coronaviridae	ssRNA(+)_enveloped	14
DNDDQIVVTGDDVDDI	1043	1059	P0C6X4	rep	Replicase polyprotein 1ab	PRO_0000297790	Papain-like proteinase	Human coronavirus HKU1 (isolate N5) (HCoV-HKU1)	443241	Coronaviridae	ssRNA(+)_enveloped	142
WLSVNIFYFTDVPYIK	3776	3792	P0C6X4	rep	Replicase polyprotein 1ab	PRO_0000297793	Non-structural protein 6	Human coronavirus HKU1 (isolate N5) (HCoV-HKU1)	443241	Coronaviridae	ssRNA(+)_enveloped	4
AKIVANWLSVNIFYFT	3770	3786	P0C6X4	rep	Replicase polyprotein 1ab	PRO_0000297793	Non-structural protein 6	Human coronavirus HKU1 (isolate N5) (HCoV-HKU1)	443241	Coronaviridae	ssRNA(+)_enveloped	41
VTGDNNDEDVVTGDNN	1020	1036	P0C6X4	rep	Replicase polyprotein 1ab	PRO_0000297790	Papain-like proteinase	Human coronavirus HKU1 (isolate N5) (HCoV-HKU1)	443241	Coronaviridae	ssRNA(+)_enveloped	64
SKTKRFIKETIYWILI	3587	3603	P0C6X4	rep	Replicase polyprotein 1ab	PRO_0000297793	Non-structural protein 6	Human coronavirus HKU1 (isolate N5) (HCoV-HKU1)	443241	Coronaviridae	ssRNA(+)_enveloped	0
KEHPVVGYQVRAFLNK	877	893	P0C6X4	rep	Replicase polyprotein 1ab	PRO_0000297790	Papain-like proteinase	Human coronavirus HKU1 (isolate N5) (HCoV-HKU1)	443241	Coronaviridae	ssRNA(+)_enveloped	7
KDGDDVIFSRTDSLAS	6635	6651	P0C6X4	rep	Replicase polyprotein 1ab	PRO_0000297801	Uridylate-specific endoribonuclease	Human coronavirus HKU1 (isolate N5) (HCoV-HKU1)	443241	Coronaviridae	ssRNA(+)_enveloped	55
NANIPTQAYYNNVSSG	4180	4196	P0C6X4	rep	Replicase polyprotein 1ab	PRO_0000297796	Non-structural protein 9	Human coronavirus HKU1 (isolate N5) (HCoV-HKU1)	443241	Coronaviridae	ssRNA(+)_enveloped	77
ASPMKSDEGGLAPSTG	26	42	P0C6X4	rep	Replicase polyprotein 1ab	PRO_0000297788	Host translation inhibitor nsp1	Human coronavirus HKU1 (isolate N5) (HCoV-HKU1)	443241	Coronaviridae	ssRNA(+)_enveloped	34
AVYVDGLESKQVDYVP	6383	6399	P0C6X4	rep	Replicase polyprotein 1ab	PRO_0000297800	Guanine-N7 methyltransferase	Human coronavirus HKU1 (isolate N5) (HCoV-HKU1)	443241	Coronaviridae	ssRNA(+)_enveloped	92
SHYWSPQGNLGGNAAG	6651	6667	P0C6X4	rep	Replicase polyprotein 1ab	PRO_0000297801	Uridylate-specific endoribonuclease	Human coronavirus HKU1 (isolate N5) (HCoV-HKU1)	443241	Coronaviridae	ssRNA(+)_enveloped	1
RGFTYVWLSHFVPAVN	3677	3693	P0C6X4	rep	Replicase polyprotein 1ab	PRO_0000297793	Non-structural protein 6	Human coronavirus HKU1 (isolate N5) (HCoV-HKU1)	443241	Coronaviridae	ssRNA(+)_enveloped	64
DEDVVTGDNNDEDVVT	1016	1032	P0C6X4	rep	Replicase polyprotein 1ab	PRO_0000297790	Papain-like proteinase	Human coronavirus HKU1 (isolate N5) (HCoV-HKU1)	443241	Coronaviridae	ssRNA(+)_enveloped	5
QLFTTWLPDLFMLETM	2371	2387	P0C6X4	rep	Replicase polyprotein 1ab	PRO_0000297790	Papain-like proteinase	Human coronavirus HKU1 (isolate N5) (HCoV-HKU1)	443241	Coronaviridae	ssRNA(+)_enveloped	46
NDDEDVVTGDNDDEDV	944	960	P0C6X4	rep	Replicase polyprotein 1ab	PRO_0000297790	Papain-like proteinase	Human coronavirus HKU1 (isolate N5) (HCoV-HKU1)	443241	Coronaviridae	ssRNA(+)_enveloped	83
AVDTKALASIDEVSDD	3938	3954	P0C6X4	rep	Replicase polyprotein 1ab	PRO_0000297794	Non-structural protein 7	Human coronavirus HKU1 (isolate N5) (HCoV-HKU1)	443241	Coronaviridae	ssRNA(+)_enveloped	100
WLPDLFMLETMHWLIR	2376	2392	P0C6X4	rep	Replicase polyprotein 1ab	PRO_0000297790	Papain-like proteinase	Human coronavirus HKU1 (isolate N5) (HCoV-HKU1)	443241	Coronaviridae	ssRNA(+)_enveloped	72
TLSSTIRLQAGVATEY	4259	4275	P0C6X4	rep	Replicase polyprotein 1ab	PRO_0000297796	Non-structural protein 9	Human coronavirus HKU1 (isolate N5) (HCoV-HKU1)	443241	Coronaviridae	ssRNA(+)_enveloped	18
LVRDTRKEIFVGDSLV	7113	7129	P0C6X4	rep	Replicase polyprotein 1ab	PRO_0000297802	2'-O-methyltransferase	Human coronavirus HKU1 (isolate N5) (HCoV-HKU1)	443241	Coronaviridae	ssRNA(+)_enveloped	48
SDTPAVYVDGLESKQV	6379	6395	P0C6X4	rep	Replicase polyprotein 1ab	PRO_0000297800	Guanine-N7 methyltransferase	Human coronavirus HKU1 (isolate N5) (HCoV-HKU1)	443241	Coronaviridae	ssRNA(+)_enveloped	81
KALASIDEVSDDYVQD	3942	3958	P0C6X4	rep	Replicase polyprotein 1ab	PRO_0000297794	Non-structural protein 7	Human coronavirus HKU1 (isolate N5) (HCoV-HKU1)	443241	Coronaviridae	ssRNA(+)_enveloped	133
SNPAAVDTKALASIDE	3934	3950	P0C6X4	rep	Replicase polyprotein 1ab	PRO_0000297794	Non-structural protein 7	Human coronavirus HKU1 (isolate N5) (HCoV-HKU1)	443241	Coronaviridae	ssRNA(+)_enveloped	15
IAKSVYERDKAVARKL	4009	4025	P0C6X4	rep	Replicase polyprotein 1ab	PRO_0000297795	Non-structural protein 8	Human coronavirus HKU1 (isolate N5) (HCoV-HKU1)	443241	Coronaviridae	ssRNA(+)_enveloped	48
DEESVTGDNDDQIVVT	1036	1052	P0C6X4	rep	Replicase polyprotein 1ab	PRO_0000297790	Papain-like proteinase	Human coronavirus HKU1 (isolate N5) (HCoV-HKU1)	443241	Coronaviridae	ssRNA(+)_enveloped	4
DGVVEDTINDDEDVVT	936	952	P0C6X4	rep	Replicase polyprotein 1ab	PRO_0000297790	Papain-like proteinase	Human coronavirus HKU1 (isolate N5) (HCoV-HKU1)	443241	Coronaviridae	ssRNA(+)_enveloped	19
LNSAKEHPVVGYQVRA	873	889	P0C6X4	rep	Replicase polyprotein 1ab	PRO_0000297790	Papain-like proteinase	Human coronavirus HKU1 (isolate N5) (HCoV-HKU1)	443241	Coronaviridae	ssRNA(+)_enveloped	226
EGFRGFTYVWLSHFVP	3674	3690	P0C6X4	rep	Replicase polyprotein 1ab	PRO_0000297793	Non-structural protein 6	Human coronavirus HKU1 (isolate N5) (HCoV-HKU1)	443241	Coronaviridae	ssRNA(+)_enveloped	24
NNDEDVVTGDNNDEES	1024	1040	P0C6X4	rep	Replicase polyprotein 1ab	PRO_0000297790	Papain-like proteinase	Human coronavirus HKU1 (isolate N5) (HCoV-HKU1)	443241	Coronaviridae	ssRNA(+)_enveloped	8
DVVTGDNNDEESVTGD	1028	1044	P0C6X4	rep	Replicase polyprotein 1ab	PRO_0000297790	Papain-like proteinase	Human coronavirus HKU1 (isolate N5) (HCoV-HKU1)	443241	Coronaviridae	ssRNA(+)_enveloped	75
GDNNDEESVTGDNDDQ	1032	1048	P0C6X4	rep	Replicase polyprotein 1ab	PRO_0000297790	Papain-like proteinase	Human coronavirus HKU1 (isolate N5) (HCoV-HKU1)	443241	Coronaviridae	ssRNA(+)_enveloped	56
VDGLESKQVDYVPLRS	6386	6402	P0C6X4	rep	Replicase polyprotein 1ab	PRO_0000297800	Guanine-N7 methyltransferase	Human coronavirus HKU1 (isolate N5) (HCoV-HKU1)	443241	Coronaviridae	ssRNA(+)_enveloped	40
GYGMSFSMSSFELAQL	1289	1305	P0C6X4	rep	Replicase polyprotein 1ab	PRO_0000297790	Papain-like proteinase	Human coronavirus HKU1 (isolate N5) (HCoV-HKU1)	443241	Coronaviridae	ssRNA(+)_enveloped	25
GDNDDEDVVTGDNNDE	1012	1028	P0C6X4	rep	Replicase polyprotein 1ab	PRO_0000297790	Papain-like proteinase	Human coronavirus HKU1 (isolate N5) (HCoV-HKU1)	443241	Coronaviridae	ssRNA(+)_enveloped	17
DYVQDSTVLQALQSEF	3953	3969	P0C6X4	rep	Replicase polyprotein 1ab	PRO_0000297794	Non-structural protein 7	Human coronavirus HKU1 (isolate N5) (HCoV-HKU1)	443241	Coronaviridae	ssRNA(+)_enveloped	13
SIDEVSDDYVQDSTVL	3946	3962	P0C6X4	rep	Replicase polyprotein 1ab	PRO_0000297794	Non-structural protein 7	Human coronavirus HKU1 (isolate N5) (HCoV-HKU1)	443241	Coronaviridae	ssRNA(+)_enveloped	113
TFAIEDVEDVISSEAV	916	932	P0C6X4	rep	Replicase polyprotein 1ab	PRO_0000297790	Papain-like proteinase	Human coronavirus HKU1 (isolate N5) (HCoV-HKU1)	443241	Coronaviridae	ssRNA(+)_enveloped	39
HNNGNDVLYQPPTASV	3262	3278	P0C6X4	rep	Replicase polyprotein 1ab	PRO_0000297791	Non-structural protein 4	Human coronavirus HKU1 (isolate N5) (HCoV-HKU1)	443241	Coronaviridae	ssRNA(+)_enveloped	182
DVISSEAVEDTIDGVV	924	940	P0C6X4	rep	Replicase polyprotein 1ab	PRO_0000297790	Papain-like proteinase	Human coronavirus HKU1 (isolate N5) (HCoV-HKU1)	443241	Coronaviridae	ssRNA(+)_enveloped	131
GNVIGNDALTRFTIFT	6666	6682	P0C6X4	rep	Replicase polyprotein 1ab	PRO_0000297801	Uridylate-specific endoribonuclease	Human coronavirus HKU1 (isolate N5) (HCoV-HKU1)	443241	Coronaviridae	ssRNA(+)_enveloped	3
GDNDDEDVVTGDNDDE	972	988	P0C6X4	rep	Replicase polyprotein 1ab	PRO_0000297790	Papain-like proteinase	Human coronavirus HKU1 (isolate N5) (HCoV-HKU1)	443241	Coronaviridae	ssRNA(+)_enveloped	41
ALNNVFLGLSILFTII	72	88	Q0ZME4	M	Membrane protein			Human coronavirus HKU1 (isolate N5) (HCoV-HKU1)	443241	Coronaviridae	ssRNA(+)_enveloped	32
SRSMFVYLIKMIILWL	41	57	Q0ZME4	M	Membrane protein			Human coronavirus HKU1 (isolate N5) (HCoV-HKU1)	443241	Coronaviridae	ssRNA(+)_enveloped	5
IFPHWNSDQAITFLKE	4	20	Q0ZME4	M	Membrane protein			Human coronavirus HKU1 (isolate N5) (HCoV-HKU1)	443241	Coronaviridae	ssRNA(+)_enveloped	1
MNESIFPHWNSDQAIT	0	16	Q0ZME4	M	Membrane protein			Human coronavirus HKU1 (isolate N5) (HCoV-HKU1)	443241	Coronaviridae	ssRNA(+)_enveloped	8
SIFPHWNSDQAITFLK	3	19	Q0ZME4	M	Membrane protein			Human coronavirus HKU1 (isolate N5) (HCoV-HKU1)	443241	Coronaviridae	ssRNA(+)_enveloped	2
MFLIIFILPTTLAVIG	0	16	Q0ZME7	S	Spike glycoprotein	PRO_0000297810	Spike protein S1	Human coronavirus HKU1 (isolate N5) (HCoV-HKU1)	443241	Coronaviridae	ssRNA(+)_enveloped	5
MVDVFFTDTAWYVGQI	0	16	Q0ZME5	E	Envelope small membrane protein			Human coronavirus HKU1 (isolate N5) (HCoV-HKU1)	443241	Coronaviridae	ssRNA(+)_enveloped	130
TSAYIKLNAFYDPLPI	345	361	Q0ZME8	HE	Hemagglutinin-esterase	PRO_0000297763	Hemagglutinin-esterase	Human coronavirus HKU1 (isolate N5) (HCoV-HKU1)	443241	Coronaviridae	ssRNA(+)_enveloped	174
DANHINNLKIKNYGYL	38	54	Q0ZME8	HE	Hemagglutinin-esterase	PRO_0000297763	Hemagglutinin-esterase	Human coronavirus HKU1 (isolate N5) (HCoV-HKU1)	443241	Coronaviridae	ssRNA(+)_enveloped	3
NHINNLKIKNYGYLDI	36	52	Q0ZME8	HE	Hemagglutinin-esterase	PRO_0000297763	Hemagglutinin-esterase	Human coronavirus HKU1 (isolate N5) (HCoV-HKU1)	443241	Coronaviridae	ssRNA(+)_enveloped	0
QKQSLKPRRRLQYRQQ	4230	4246	P0C6F3		Replicase polyprotein 1a	PRO_0000338024	Non-structural protein 7	Berne virus (BEV)	11156	Tobaniviridae	ssRNA(+)_enveloped	265
EVVYQIEQVKADQKQD	2200	2216	P0C6F3		Replicase polyprotein 1a	PRO_0000338017	Non-structural protein 1	Berne virus (BEV)	11156	Tobaniviridae	ssRNA(+)_enveloped	8
RILKNNTRETEQHLSS	15	31	P0C6F3		Replicase polyprotein 1a	PRO_0000338017	Non-structural protein 1	Berne virus (BEV)	11156	Tobaniviridae	ssRNA(+)_enveloped	21
DDNLDLPFEQYYEFKI	1671	1687	P0C6F3		Replicase polyprotein 1a	PRO_0000338017	Non-structural protein 1	Berne virus (BEV)	11156	Tobaniviridae	ssRNA(+)_enveloped	1
EDERHPDEENWARPII	699	715	P0C6F3		Replicase polyprotein 1a	PRO_0000338017	Non-structural protein 1	Berne virus (BEV)	11156	Tobaniviridae	ssRNA(+)_enveloped	6
MSTSSSILDIPSKMFR	0	16	P0C6F3		Replicase polyprotein 1a	PRO_0000338017	Non-structural protein 1	Berne virus (BEV)	11156	Tobaniviridae	ssRNA(+)_enveloped	71
SEDSVQDKSQPDVKLR	2846	2862	P0C6F3		Replicase polyprotein 1a	PRO_0000338017	Non-structural protein 1	Berne virus (BEV)	11156	Tobaniviridae	ssRNA(+)_enveloped	44
KNRLTKKQKNQEKGSF	257	273	P0C6F3		Replicase polyprotein 1a	PRO_0000338017	Non-structural protein 1	Berne virus (BEV)	11156	Tobaniviridae	ssRNA(+)_enveloped	3
EQTVQQQLQPILGHDL	2232	2248	P0C6F3		Replicase polyprotein 1a	PRO_0000338017	Non-structural protein 1	Berne virus (BEV)	11156	Tobaniviridae	ssRNA(+)_enveloped	177
WTTSYLITLAVTFYIH	3602	3618	P0C6F3		Replicase polyprotein 1a	PRO_0000338021	Non-structural protein 4	Berne virus (BEV)	11156	Tobaniviridae	ssRNA(+)_enveloped	51
FEQYYEFKIGQTNVVL	1678	1694	P0C6F3		Replicase polyprotein 1a	PRO_0000338017	Non-structural protein 1	Berne virus (BEV)	11156	Tobaniviridae	ssRNA(+)_enveloped	3
QQQLQPILGHDLNENE	2236	2252	P0C6F3		Replicase polyprotein 1a	PRO_0000338017	Non-structural protein 1	Berne virus (BEV)	11156	Tobaniviridae	ssRNA(+)_enveloped	5
KNKTVPVTKAIKSPGF	1750	1766	P0C6F3		Replicase polyprotein 1a	PRO_0000338017	Non-structural protein 1	Berne virus (BEV)	11156	Tobaniviridae	ssRNA(+)_enveloped	2
IEEINSRGEQTVQQQL	2224	2240	P0C6F3		Replicase polyprotein 1a	PRO_0000338017	Non-structural protein 1	Berne virus (BEV)	11156	Tobaniviridae	ssRNA(+)_enveloped	14
ALLQQVVDEVVYQIEQ	2192	2208	P0C6F3		Replicase polyprotein 1a	PRO_0000338017	Non-structural protein 1	Berne virus (BEV)	11156	Tobaniviridae	ssRNA(+)_enveloped	35
HSDDEDQAFPDFEDER	687	703	P0C6F3		Replicase polyprotein 1a	PRO_0000338017	Non-structural protein 1	Berne virus (BEV)	11156	Tobaniviridae	ssRNA(+)_enveloped	33
VDQQIKESEQVVEPSA	2168	2184	P0C6F3		Replicase polyprotein 1a	PRO_0000338017	Non-structural protein 1	Berne virus (BEV)	11156	Tobaniviridae	ssRNA(+)_enveloped	14
QGGQQDGQVDQQIKES	2160	2176	P0C6F3		Replicase polyprotein 1a	PRO_0000338017	Non-structural protein 1	Berne virus (BEV)	11156	Tobaniviridae	ssRNA(+)_enveloped	1
LADSVMFLLYLAFLSL	3126	3142	P0C6F3		Replicase polyprotein 1a	PRO_0000338018	Non-structural protein 2	Berne virus (BEV)	11156	Tobaniviridae	ssRNA(+)_enveloped	77
QVVDEVVYQIEQVKAD	2196	2212	P0C6F3		Replicase polyprotein 1a	PRO_0000338017	Non-structural protein 1	Berne virus (BEV)	11156	Tobaniviridae	ssRNA(+)_enveloped	39
FPDFEDERHPDEENWA	695	711	P0C6F3		Replicase polyprotein 1a	PRO_0000338017	Non-structural protein 1	Berne virus (BEV)	11156	Tobaniviridae	ssRNA(+)_enveloped	1
QDSVQADEIEEINSRG	2216	2232	P0C6F3		Replicase polyprotein 1a	PRO_0000338017	Non-structural protein 1	Berne virus (BEV)	11156	Tobaniviridae	ssRNA(+)_enveloped	26
VKADQKQDQDSVQADE	2208	2224	P0C6F3		Replicase polyprotein 1a	PRO_0000338017	Non-structural protein 1	Berne virus (BEV)	11156	Tobaniviridae	ssRNA(+)_enveloped	110
SVAYFSREPVDIWYYT	2873	2889	P0C6F3		Replicase polyprotein 1a	PRO_0000338018	Non-structural protein 2	Berne virus (BEV)	11156	Tobaniviridae	ssRNA(+)_enveloped	24
VQDKSQPDVKLRPKKP	2850	2866	P0C6F3		Replicase polyprotein 1a	PRO_0000338017	Non-structural protein 1	Berne virus (BEV)	11156	Tobaniviridae	ssRNA(+)_enveloped	7
LDIPSKMFRILKNNTR	7	23	P0C6F3		Replicase polyprotein 1a	PRO_0000338017	Non-structural protein 1	Berne virus (BEV)	11156	Tobaniviridae	ssRNA(+)_enveloped	1
EQVVEPSAPSGQESPQ	2176	2192	P0C6F3		Replicase polyprotein 1a	PRO_0000338017	Non-structural protein 1	Berne virus (BEV)	11156	Tobaniviridae	ssRNA(+)_enveloped	36
YQLEYSGGFDQPFQNY	671	687	P0C6F3		Replicase polyprotein 1a	PRO_0000338017	Non-structural protein 1	Berne virus (BEV)	11156	Tobaniviridae	ssRNA(+)_enveloped	3
SPADYNDVGEEDYQLE	659	675	P0C6F3		Replicase polyprotein 1a	PRO_0000338017	Non-structural protein 1	Berne virus (BEV)	11156	Tobaniviridae	ssRNA(+)_enveloped	9
QFNSFVNVVLFDVYAV	3683	3699	P0C6F3		Replicase polyprotein 1a	PRO_0000338021	Non-structural protein 4	Berne virus (BEV)	11156	Tobaniviridae	ssRNA(+)_enveloped	130
QKQDQDSVQADEIEEI	2212	2228	P0C6F3		Replicase polyprotein 1a	PRO_0000338017	Non-structural protein 1	Berne virus (BEV)	11156	Tobaniviridae	ssRNA(+)_enveloped	2
QDGQVDQQIKESEQVV	2164	2180	P0C6F3		Replicase polyprotein 1a	PRO_0000338017	Non-structural protein 1	Berne virus (BEV)	11156	Tobaniviridae	ssRNA(+)_enveloped	7
FDQPFQNYHSDDEDQA	679	695	P0C6F3		Replicase polyprotein 1a	PRO_0000338017	Non-structural protein 1	Berne virus (BEV)	11156	Tobaniviridae	ssRNA(+)_enveloped	8
EPSAPSGQESPQALLQ	2180	2196	P0C6F3		Replicase polyprotein 1a	PRO_0000338017	Non-structural protein 1	Berne virus (BEV)	11156	Tobaniviridae	ssRNA(+)_enveloped	148
YNDVGEEDYQLEYSGG	663	679	P0C6F3		Replicase polyprotein 1a	PRO_0000338017	Non-structural protein 1	Berne virus (BEV)	11156	Tobaniviridae	ssRNA(+)_enveloped	16
ADQQFEPVEQVGQGGQ	2148	2164	P0C6F3		Replicase polyprotein 1a	PRO_0000338017	Non-structural protein 1	Berne virus (BEV)	11156	Tobaniviridae	ssRNA(+)_enveloped	141
LQKQSLKPRRRLQYRQ	4229	4245	P0C6F3		Replicase polyprotein 1a	PRO_0000338024	Non-structural protein 7	Berne virus (BEV)	11156	Tobaniviridae	ssRNA(+)_enveloped	97
FQNYHSDDEDQAFPDF	683	699	P0C6F3		Replicase polyprotein 1a	PRO_0000338017	Non-structural protein 1	Berne virus (BEV)	11156	Tobaniviridae	ssRNA(+)_enveloped	1
VSSDSEDSVQDKSQPD	2842	2858	P0C6F3		Replicase polyprotein 1a	PRO_0000338017	Non-structural protein 1	Berne virus (BEV)	11156	Tobaniviridae	ssRNA(+)_enveloped	92
SILESQNLEHKSTLTP	61	77	P0C6F3		Replicase polyprotein 1a	PRO_0000338017	Non-structural protein 1	Berne virus (BEV)	11156	Tobaniviridae	ssRNA(+)_enveloped	8
SDRVVNRMSLIIVVAI	3631	3647	P0C6F3		Replicase polyprotein 1a	PRO_0000338021	Non-structural protein 4	Berne virus (BEV)	11156	Tobaniviridae	ssRNA(+)_enveloped	447
DFSQEHVEADQQFEPV	2140	2156	P0C6F3		Replicase polyprotein 1a	PRO_0000338017	Non-structural protein 1	Berne virus (BEV)	11156	Tobaniviridae	ssRNA(+)_enveloped	16
FEPVEQVGQGGQQDGQ	2152	2168	P0C6F3		Replicase polyprotein 1a	PRO_0000338017	Non-structural protein 1	Berne virus (BEV)	11156	Tobaniviridae	ssRNA(+)_enveloped	53
SVSNNVSWVVEHLHFI	3543	3559	P0C6F3		Replicase polyprotein 1a	PRO_0000338021	Non-structural protein 4	Berne virus (BEV)	11156	Tobaniviridae	ssRNA(+)_enveloped	84
SPEEGEDSDDNLDLPF	1663	1679	P0C6F3		Replicase polyprotein 1a	PRO_0000338017	Non-structural protein 1	Berne virus (BEV)	11156	Tobaniviridae	ssRNA(+)_enveloped	197
ITKNKTVPVTKAIKSP	1748	1764	P0C6F3		Replicase polyprotein 1a	PRO_0000338017	Non-structural protein 1	Berne virus (BEV)	11156	Tobaniviridae	ssRNA(+)_enveloped	4
SKMFRILKNNTRETEQ	11	27	P0C6F3		Replicase polyprotein 1a	PRO_0000338017	Non-structural protein 1	Berne virus (BEV)	11156	Tobaniviridae	ssRNA(+)_enveloped	2
QADEIEEINSRGEQTV	2220	2236	P0C6F3		Replicase polyprotein 1a	PRO_0000338017	Non-structural protein 1	Berne virus (BEV)	11156	Tobaniviridae	ssRNA(+)_enveloped	12
HPDEENWARPIISSGE	703	719	P0C6F3		Replicase polyprotein 1a	PRO_0000338017	Non-structural protein 1	Berne virus (BEV)	11156	Tobaniviridae	ssRNA(+)_enveloped	35
EKALKNRLTKKQKNQE	253	269	P0C6F3		Replicase polyprotein 1a	PRO_0000338017	Non-structural protein 1	Berne virus (BEV)	11156	Tobaniviridae	ssRNA(+)_enveloped	0
QIEQVKADQKQDQDSV	2204	2220	P0C6F3		Replicase polyprotein 1a	PRO_0000338017	Non-structural protein 1	Berne virus (BEV)	11156	Tobaniviridae	ssRNA(+)_enveloped	46
DVKLRPKKPKGNFKKQ	2857	2873	P0C6F3		Replicase polyprotein 1a	PRO_0000338017	Non-structural protein 1	Berne virus (BEV)	11156	Tobaniviridae	ssRNA(+)_enveloped	0
NTIYVSSDSEDSVQDK	2838	2854	P0C6F3		Replicase polyprotein 1a	PRO_0000338017	Non-structural protein 1	Berne virus (BEV)	11156	Tobaniviridae	ssRNA(+)_enveloped	3
LEDISPADYNDVGEED	655	671	P0C6F3		Replicase polyprotein 1a	PRO_0000338017	Non-structural protein 1	Berne virus (BEV)	11156	Tobaniviridae	ssRNA(+)_enveloped	9
IKESEQVVEPSAPSGQ	2172	2188	P0C6F3		Replicase polyprotein 1a	PRO_0000338017	Non-structural protein 1	Berne virus (BEV)	11156	Tobaniviridae	ssRNA(+)_enveloped	3
EWTLSPEEGEDSDDNL	1657	1673	P0C6F3		Replicase polyprotein 1a	PRO_0000338017	Non-structural protein 1	Berne virus (BEV)	11156	Tobaniviridae	ssRNA(+)_enveloped	38
EHVEADQQFEPVEQVG	2144	2160	P0C6F3		Replicase polyprotein 1a	PRO_0000338017	Non-structural protein 1	Berne virus (BEV)	11156	Tobaniviridae	ssRNA(+)_enveloped	46
YSGGFDQPFQNYHSDD	675	691	P0C6F3		Replicase polyprotein 1a	PRO_0000338017	Non-structural protein 1	Berne virus (BEV)	11156	Tobaniviridae	ssRNA(+)_enveloped	14
EDQAFPDFEDERHPDE	691	707	P0C6F3		Replicase polyprotein 1a	PRO_0000338017	Non-structural protein 1	Berne virus (BEV)	11156	Tobaniviridae	ssRNA(+)_enveloped	3
QPILGHDLNENEGPTL	2240	2256	P0C6F3		Replicase polyprotein 1a	PRO_0000338017	Non-structural protein 1	Berne virus (BEV)	11156	Tobaniviridae	ssRNA(+)_enveloped	11
NSRGEQTVQQQLQPIL	2228	2244	P0C6F3		Replicase polyprotein 1a	PRO_0000338017	Non-structural protein 1	Berne virus (BEV)	11156	Tobaniviridae	ssRNA(+)_enveloped	64
ESPQALLQQVVDEVVY	2188	2204	P0C6F3		Replicase polyprotein 1a	PRO_0000338017	Non-structural protein 1	Berne virus (BEV)	11156	Tobaniviridae	ssRNA(+)_enveloped	7
SSSILDIPSKMFRILK	3	19	P0C6F3		Replicase polyprotein 1a	PRO_0000338017	Non-structural protein 1	Berne virus (BEV)	11156	Tobaniviridae	ssRNA(+)_enveloped	1
KNNTRETEQHLSSSTL	18	34	P0C6F3		Replicase polyprotein 1a	PRO_0000338017	Non-structural protein 1	Berne virus (BEV)	11156	Tobaniviridae	ssRNA(+)_enveloped	14
TKKQKNQEKGSFDARS	261	277	P0C6F3		Replicase polyprotein 1a	PRO_0000338017	Non-structural protein 1	Berne virus (BEV)	11156	Tobaniviridae	ssRNA(+)_enveloped	5
PPAVNTIYVSSDSEDS	2834	2850	P0C6F3		Replicase polyprotein 1a	PRO_0000338017	Non-structural protein 1	Berne virus (BEV)	11156	Tobaniviridae	ssRNA(+)_enveloped	18
DLPFEQYYEFKIGQTN	1675	1691	P0C6F3		Replicase polyprotein 1a	PRO_0000338017	Non-structural protein 1	Berne virus (BEV)	11156	Tobaniviridae	ssRNA(+)_enveloped	6
GEDSDDNLDLPFEQYY	1667	1683	P0C6F3		Replicase polyprotein 1a	PRO_0000338017	Non-structural protein 1	Berne virus (BEV)	11156	Tobaniviridae	ssRNA(+)_enveloped	9
GHDLNENEGPTLSVGA	2244	2260	P0C6F3		Replicase polyprotein 1a	PRO_0000338017	Non-structural protein 1	Berne virus (BEV)	11156	Tobaniviridae	ssRNA(+)_enveloped	87
EQVGQGGQQDGQVDQQ	2156	2172	P0C6F3		Replicase polyprotein 1a	PRO_0000338017	Non-structural protein 1	Berne virus (BEV)	11156	Tobaniviridae	ssRNA(+)_enveloped	108
PSGQESPQALLQQVVD	2184	2200	P0C6F3		Replicase polyprotein 1a	PRO_0000338017	Non-structural protein 1	Berne virus (BEV)	11156	Tobaniviridae	ssRNA(+)_enveloped	23
SQPDVKLRPKKPKGNF	2854	2870	P0C6F3		Replicase polyprotein 1a	PRO_0000338017	Non-structural protein 1	Berne virus (BEV)	11156	Tobaniviridae	ssRNA(+)_enveloped	0
LESQNLEHKSTLTPYN	63	79	P0C6F3		Replicase polyprotein 1a	PRO_0000338017	Non-structural protein 1	Berne virus (BEV)	11156	Tobaniviridae	ssRNA(+)_enveloped	2
KNEWTLSPEEGEDSDD	1659	1675	P0C6F3		Replicase polyprotein 1a	PRO_0000338017	Non-structural protein 1	Berne virus (BEV)	11156	Tobaniviridae	ssRNA(+)_enveloped	18
GEEDYQLEYSGGFDQP	667	683	P0C6F3		Replicase polyprotein 1a	PRO_0000338017	Non-structural protein 1	Berne virus (BEV)	11156	Tobaniviridae	ssRNA(+)_enveloped	21
QNNGNQNRSRQNRQRL	47	63	P23051	N	Nucleoprotein			Berne virus (BEV)	11156	Tobaniviridae	ssRNA(+)_enveloped	34
RNRNQFNRRQNQPSQS	71	87	P23051	N	Nucleoprotein			Berne virus (BEV)	11156	Tobaniviridae	ssRNA(+)_enveloped	43
SGHATVEISNGTEDSN	131	147	P23051	N	Nucleoprotein			Berne virus (BEV)	11156	Tobaniviridae	ssRNA(+)_enveloped	72
RQRLQNNNRGNNRNRN	59	75	P23051	N	Nucleoprotein			Berne virus (BEV)	11156	Tobaniviridae	ssRNA(+)_enveloped	52
NAVPFQPSPQVVALPM	7	23	P23051	N	Nucleoprotein			Berne virus (BEV)	11156	Tobaniviridae	ssRNA(+)_enveloped	1817
GFSSGYRRQRDPAFRP	27	43	P23051	N	Nucleoprotein			Berne virus (BEV)	11156	Tobaniviridae	ssRNA(+)_enveloped	83
QNIAPTKLVKIAKRAA	111	127	P23051	N	Nucleoprotein			Berne virus (BEV)	11156	Tobaniviridae	ssRNA(+)_enveloped	33
DSNQRVATFTIKVVMN	144	160	P23051	N	Nucleoprotein			Berne virus (BEV)	11156	Tobaniviridae	ssRNA(+)_enveloped	23
EDSNQRVATFTIKVVM	143	159	P23051	N	Nucleoprotein			Berne virus (BEV)	11156	Tobaniviridae	ssRNA(+)_enveloped	13
QFNRRQNQPSQSMSFE	75	91	P23051	N	Nucleoprotein			Berne virus (BEV)	11156	Tobaniviridae	ssRNA(+)_enveloped	6
KRAAMQIVSGHATVEI	123	139	P23051	N	Nucleoprotein			Berne virus (BEV)	11156	Tobaniviridae	ssRNA(+)_enveloped	31
RGNNRNRNQFNRRQNQ	67	83	P23051	N	Nucleoprotein			Berne virus (BEV)	11156	Tobaniviridae	ssRNA(+)_enveloped	38
NQNRSRQNRQRLQNNN	51	67	P23051	N	Nucleoprotein			Berne virus (BEV)	11156	Tobaniviridae	ssRNA(+)_enveloped	3
AATYPSDMQNIAPTKL	103	119	P23051	N	Nucleoprotein			Berne virus (BEV)	11156	Tobaniviridae	ssRNA(+)_enveloped	63
PTKLVKIAKRAAMQIV	115	131	P23051	N	Nucleoprotein			Berne virus (BEV)	11156	Tobaniviridae	ssRNA(+)_enveloped	46
ETAYAATYPSDMQNIA	99	115	P23051	N	Nucleoprotein			Berne virus (BEV)	11156	Tobaniviridae	ssRNA(+)_enveloped	54
PSDMQNIAPTKLVKIA	107	123	P23051	N	Nucleoprotein			Berne virus (BEV)	11156	Tobaniviridae	ssRNA(+)_enveloped	20
VKIAKRAAMQIVSGHA	119	135	P23051	N	Nucleoprotein			Berne virus (BEV)	11156	Tobaniviridae	ssRNA(+)_enveloped	46
GYRRQRDPAFRPMFRR	31	47	P23051	N	Nucleoprotein			Berne virus (BEV)	11156	Tobaniviridae	ssRNA(+)_enveloped	9
MFRRQNNGNQNRSRQN	43	59	P23051	N	Nucleoprotein			Berne virus (BEV)	11156	Tobaniviridae	ssRNA(+)_enveloped	45
LMANETAYAATYPSDM	95	111	P23051	N	Nucleoprotein			Berne virus (BEV)	11156	Tobaniviridae	ssRNA(+)_enveloped	59
MQIVSGHATVEISNGT	127	143	P23051	N	Nucleoprotein			Berne virus (BEV)	11156	Tobaniviridae	ssRNA(+)_enveloped	34
AFRPMFRRQNNGNQNR	39	55	P23051	N	Nucleoprotein			Berne virus (BEV)	11156	Tobaniviridae	ssRNA(+)_enveloped	30
RQNQPSQSMSFEQQLL	79	95	P23051	N	Nucleoprotein			Berne virus (BEV)	11156	Tobaniviridae	ssRNA(+)_enveloped	21
MSFEQQLLLMANETAY	87	103	P23051	N	Nucleoprotein			Berne virus (BEV)	11156	Tobaniviridae	ssRNA(+)_enveloped	25
MNSMLNPNAVPFQPSP	0	16	P23051	N	Nucleoprotein			Berne virus (BEV)	11156	Tobaniviridae	ssRNA(+)_enveloped	188
SRQNRQRLQNNNRGNN	55	71	P23051	N	Nucleoprotein			Berne virus (BEV)	11156	Tobaniviridae	ssRNA(+)_enveloped	11
PSQSMSFEQQLLLMAN	83	99	P23051	N	Nucleoprotein			Berne virus (BEV)	11156	Tobaniviridae	ssRNA(+)_enveloped	40
TVEISNGTEDSNQRVA	135	151	P23051	N	Nucleoprotein			Berne virus (BEV)	11156	Tobaniviridae	ssRNA(+)_enveloped	103
MLNPNAVPFQPSPQVV	3	19	P23051	N	Nucleoprotein			Berne virus (BEV)	11156	Tobaniviridae	ssRNA(+)_enveloped	242
QNNNRGNNRNRNQFNR	63	79	P23051	N	Nucleoprotein			Berne virus (BEV)	11156	Tobaniviridae	ssRNA(+)_enveloped	18
QYPSGFSSGYRRQRDP	23	39	P23051	N	Nucleoprotein			Berne virus (BEV)	11156	Tobaniviridae	ssRNA(+)_enveloped	33
QRDPAFRPMFRRQNNG	35	51	P23051	N	Nucleoprotein			Berne virus (BEV)	11156	Tobaniviridae	ssRNA(+)_enveloped	48
FQPSPQVVALPMQYPS	11	27	P23051	N	Nucleoprotein			Berne virus (BEV)	11156	Tobaniviridae	ssRNA(+)_enveloped	5
SNGTEDSNQRVATFTI	139	155	P23051	N	Nucleoprotein			Berne virus (BEV)	11156	Tobaniviridae	ssRNA(+)_enveloped	50
ALPMQYPSGFSSGYRR	19	35	P23051	N	Nucleoprotein			Berne virus (BEV)	11156	Tobaniviridae	ssRNA(+)_enveloped	151
PQVVALPMQYPSGFSS	15	31	P23051	N	Nucleoprotein			Berne virus (BEV)	11156	Tobaniviridae	ssRNA(+)_enveloped	119
QQLLLMANETAYAATY	91	107	P23051	N	Nucleoprotein			Berne virus (BEV)	11156	Tobaniviridae	ssRNA(+)_enveloped	1
MFPSLHFSPIWRGLEN	53	69	P27904	M	Membrane protein			Berne virus (BEV)	11156	Tobaniviridae	ssRNA(+)_enveloped	9
PFTAQIEQLTATENVY	15	31	P27904	M	Membrane protein			Berne virus (BEV)	11156	Tobaniviridae	ssRNA(+)_enveloped	31
PFPDQAPNPFTAQIEQ	7	23	P27904	M	Membrane protein			Berne virus (BEV)	11156	Tobaniviridae	ssRNA(+)_enveloped	19
TMFPSLHFSPIWRGLE	52	68	P27904	M	Membrane protein			Berne virus (BEV)	11156	Tobaniviridae	ssRNA(+)_enveloped	116
TNYWPFPDQAPNPFTA	3	19	P27904	M	Membrane protein			Berne virus (BEV)	11156	Tobaniviridae	ssRNA(+)_enveloped	107
MFETNYWPFPDQAPNP	0	16	P27904	M	Membrane protein			Berne virus (BEV)	11156	Tobaniviridae	ssRNA(+)_enveloped	15
QAPNPFTAQIEQLTAT	11	27	P27904	M	Membrane protein			Berne virus (BEV)	11156	Tobaniviridae	ssRNA(+)_enveloped	73
NGSNADHGDDEVRQMM	45	61	P31964	HE	Truncated non-functional hemagglutinin-esterase homolog			Berne virus (BEV)	11156	Tobaniviridae	ssRNA(+)_enveloped	1254
YTVTNGSNADHGDDEV	41	57	P31964	HE	Truncated non-functional hemagglutinin-esterase homolog			Berne virus (BEV)	11156	Tobaniviridae	ssRNA(+)_enveloped	231
PPVNQIPEDQQIYPSQ	131	147	D8V071	P	Phosphoprotein			Tibrogargan virus (strain CS132) (TIBV)	1559361	Rhabdoviridae	ssRNA(-)	10
ELNYRTRASLASSYDD	51	67	D8V071	P	Phosphoprotein			Tibrogargan virus (strain CS132) (TIBV)	1559361	Rhabdoviridae	ssRNA(-)	33
DDWADSIVDLSQRPHN	67	83	D8V071	P	Phosphoprotein			Tibrogargan virus (strain CS132) (TIBV)	1559361	Rhabdoviridae	ssRNA(-)	144
PNANSIGGQSVIKDVS	111	127	D8V071	P	Phosphoprotein			Tibrogargan virus (strain CS132) (TIBV)	1559361	Rhabdoviridae	ssRNA(-)	63
LDSRELNYRTRASLAS	47	63	D8V071	P	Phosphoprotein			Tibrogargan virus (strain CS132) (TIBV)	1559361	Rhabdoviridae	ssRNA(-)	6
RPHNKMEESSLHDDKA	79	95	D8V071	P	Phosphoprotein			Tibrogargan virus (strain CS132) (TIBV)	1559361	Rhabdoviridae	ssRNA(-)	36
TVDQLISDDVVNPKQD	27	43	D8V071	P	Phosphoprotein			Tibrogargan virus (strain CS132) (TIBV)	1559361	Rhabdoviridae	ssRNA(-)	34
SLASSYDDDDWADSIV	59	75	D8V071	P	Phosphoprotein			Tibrogargan virus (strain CS132) (TIBV)	1559361	Rhabdoviridae	ssRNA(-)	298
DPNDTVDQLISDDVVN	23	39	D8V071	P	Phosphoprotein			Tibrogargan virus (strain CS132) (TIBV)	1559361	Rhabdoviridae	ssRNA(-)	78
KMEESSLHDDKAIKQA	83	99	D8V071	P	Phosphoprotein			Tibrogargan virus (strain CS132) (TIBV)	1559361	Rhabdoviridae	ssRNA(-)	64
DVVNPKQDLKEFLDSR	35	51	D8V071	P	Phosphoprotein			Tibrogargan virus (strain CS132) (TIBV)	1559361	Rhabdoviridae	ssRNA(-)	9
SIGGQSVIKDVSSERK	115	131	D8V071	P	Phosphoprotein			Tibrogargan virus (strain CS132) (TIBV)	1559361	Rhabdoviridae	ssRNA(-)	47
MKRHRISIPYVTDQVL	0	16	D8V071	P	Phosphoprotein			Tibrogargan virus (strain CS132) (TIBV)	1559361	Rhabdoviridae	ssRNA(-)	203
LISDDVVNPKQDLKEF	31	47	D8V071	P	Phosphoprotein			Tibrogargan virus (strain CS132) (TIBV)	1559361	Rhabdoviridae	ssRNA(-)	0
NISKGVDHDDNLLDLE	207	223	D8V071	P	Phosphoprotein			Tibrogargan virus (strain CS132) (TIBV)	1559361	Rhabdoviridae	ssRNA(-)	18
SSLHDDKAIKQATQLN	87	103	D8V071	P	Phosphoprotein			Tibrogargan virus (strain CS132) (TIBV)	1559361	Rhabdoviridae	ssRNA(-)	31
TDYNQLRSPNANSIGG	103	119	D8V071	P	Phosphoprotein			Tibrogargan virus (strain CS132) (TIBV)	1559361	Rhabdoviridae	ssRNA(-)	48
IKQATQLNTDYNQLRS	95	111	D8V071	P	Phosphoprotein			Tibrogargan virus (strain CS132) (TIBV)	1559361	Rhabdoviridae	ssRNA(-)	9
LRNTSDVVDPNDTVDQ	15	31	D8V071	P	Phosphoprotein			Tibrogargan virus (strain CS132) (TIBV)	1559361	Rhabdoviridae	ssRNA(-)	243
TDQVLRNTSDVVDPND	11	27	D8V071	P	Phosphoprotein			Tibrogargan virus (strain CS132) (TIBV)	1559361	Rhabdoviridae	ssRNA(-)	153
SYDDDDWADSIVDLSQ	63	79	D8V071	P	Phosphoprotein			Tibrogargan virus (strain CS132) (TIBV)	1559361	Rhabdoviridae	ssRNA(-)	96
ELMDNISKGVDHDDNL	203	219	D8V071	P	Phosphoprotein			Tibrogargan virus (strain CS132) (TIBV)	1559361	Rhabdoviridae	ssRNA(-)	37
IPYVTDQVLRNTSDVV	7	23	D8V071	P	Phosphoprotein			Tibrogargan virus (strain CS132) (TIBV)	1559361	Rhabdoviridae	ssRNA(-)	280
RTRASLASSYDDDDWA	55	71	D8V071	P	Phosphoprotein			Tibrogargan virus (strain CS132) (TIBV)	1559361	Rhabdoviridae	ssRNA(-)	148
QIPEDQQIYPSQMYPL	135	151	D8V071	P	Phosphoprotein			Tibrogargan virus (strain CS132) (TIBV)	1559361	Rhabdoviridae	ssRNA(-)	10
KDVSSERKPPVNQIPE	123	139	D8V071	P	Phosphoprotein			Tibrogargan virus (strain CS132) (TIBV)	1559361	Rhabdoviridae	ssRNA(-)	4
DSIVDLSQRPHNKMEE	71	87	D8V071	P	Phosphoprotein			Tibrogargan virus (strain CS132) (TIBV)	1559361	Rhabdoviridae	ssRNA(-)	4
GVDHDDNLLDLEEKTS	211	227	D8V071	P	Phosphoprotein			Tibrogargan virus (strain CS132) (TIBV)	1559361	Rhabdoviridae	ssRNA(-)	5
QSVIKDVSSERKPPVN	119	135	D8V071	P	Phosphoprotein			Tibrogargan virus (strain CS132) (TIBV)	1559361	Rhabdoviridae	ssRNA(-)	32
PKQDLKEFLDSRELNY	39	55	D8V071	P	Phosphoprotein			Tibrogargan virus (strain CS132) (TIBV)	1559361	Rhabdoviridae	ssRNA(-)	0
RDQKELMDNISKGVDH	199	215	D8V071	P	Phosphoprotein			Tibrogargan virus (strain CS132) (TIBV)	1559361	Rhabdoviridae	ssRNA(-)	39
HRISIPYVTDQVLRNT	3	19	D8V071	P	Phosphoprotein			Tibrogargan virus (strain CS132) (TIBV)	1559361	Rhabdoviridae	ssRNA(-)	201
SDVVDPNDTVDQLISD	19	35	D8V071	P	Phosphoprotein			Tibrogargan virus (strain CS132) (TIBV)	1559361	Rhabdoviridae	ssRNA(-)	142
TQLNTDYNQLRSPNAN	99	115	D8V071	P	Phosphoprotein			Tibrogargan virus (strain CS132) (TIBV)	1559361	Rhabdoviridae	ssRNA(-)	22
DLSQRPHNKMEESSLH	75	91	D8V071	P	Phosphoprotein			Tibrogargan virus (strain CS132) (TIBV)	1559361	Rhabdoviridae	ssRNA(-)	32
DDKAIKQATQLNTDYN	91	107	D8V071	P	Phosphoprotein			Tibrogargan virus (strain CS132) (TIBV)	1559361	Rhabdoviridae	ssRNA(-)	5
SERKPPVNQIPEDQQI	127	143	D8V071	P	Phosphoprotein			Tibrogargan virus (strain CS132) (TIBV)	1559361	Rhabdoviridae	ssRNA(-)	1
LKEFLDSRELNYRTRA	43	59	D8V071	P	Phosphoprotein			Tibrogargan virus (strain CS132) (TIBV)	1559361	Rhabdoviridae	ssRNA(-)	2
QLRSPNANSIGGQSVI	107	123	D8V071	P	Phosphoprotein			Tibrogargan virus (strain CS132) (TIBV)	1559361	Rhabdoviridae	ssRNA(-)	89
KVWKKAKRHPQKTKKV	605	621	D8V075	G	Glycoprotein	PRO_0000432050	Glycoprotein	Tibrogargan virus (strain CS132) (TIBV)	1559361	Rhabdoviridae	ssRNA(-)	7
SAEESSGPLHSDDSRL	446	462	D8V075	G	Glycoprotein	PRO_0000432050	Glycoprotein	Tibrogargan virus (strain CS132) (TIBV)	1559361	Rhabdoviridae	ssRNA(-)	259
YNQRDTSNNNNDDLYE	632	648	D8V075	G	Glycoprotein	PRO_0000432050	Glycoprotein	Tibrogargan virus (strain CS132) (TIBV)	1559361	Rhabdoviridae	ssRNA(-)	13
PLNGSRNISAEESSGP	438	454	D8V075	G	Glycoprotein	PRO_0000432050	Glycoprotein	Tibrogargan virus (strain CS132) (TIBV)	1559361	Rhabdoviridae	ssRNA(-)	64
YETIENGGTVYSPFHV	646	662	D8V075	G	Glycoprotein	PRO_0000432050	Glycoprotein	Tibrogargan virus (strain CS132) (TIBV)	1559361	Rhabdoviridae	ssRNA(-)	46
FFQHPTKHEIRKNFTG	524	540	D8V075	G	Glycoprotein	PRO_0000432050	Glycoprotein	Tibrogargan virus (strain CS132) (TIBV)	1559361	Rhabdoviridae	ssRNA(-)	3
VLNNAHKAGDRTHGDH	287	303	D8V075	G	Glycoprotein	PRO_0000432050	Glycoprotein	Tibrogargan virus (strain CS132) (TIBV)	1559361	Rhabdoviridae	ssRNA(-)	319
RHPQKTKKVAQLKLND	612	628	D8V075	G	Glycoprotein	PRO_0000432050	Glycoprotein	Tibrogargan virus (strain CS132) (TIBV)	1559361	Rhabdoviridae	ssRNA(-)	47
SRNISAEESSGPLHSD	442	458	D8V075	G	Glycoprotein	PRO_0000432050	Glycoprotein	Tibrogargan virus (strain CS132) (TIBV)	1559361	Rhabdoviridae	ssRNA(-)	268
DLYETIENGGTVYSPF	644	660	D8V075	G	Glycoprotein	PRO_0000432050	Glycoprotein	Tibrogargan virus (strain CS132) (TIBV)	1559361	Rhabdoviridae	ssRNA(-)	12
KLNDYEKTYNQRDTSN	624	640	D8V075	G	Glycoprotein	PRO_0000432050	Glycoprotein	Tibrogargan virus (strain CS132) (TIBV)	1559361	Rhabdoviridae	ssRNA(-)	5
KKAKRHPQKTKKVAQL	608	624	D8V075	G	Glycoprotein	PRO_0000432050	Glycoprotein	Tibrogargan virus (strain CS132) (TIBV)	1559361	Rhabdoviridae	ssRNA(-)	8
ESSGPLHSDDSRLSNG	449	465	D8V075	G	Glycoprotein	PRO_0000432050	Glycoprotein	Tibrogargan virus (strain CS132) (TIBV)	1559361	Rhabdoviridae	ssRNA(-)	133
VAQLKLNDYEKTYNQR	620	636	D8V075	G	Glycoprotein	PRO_0000432050	Glycoprotein	Tibrogargan virus (strain CS132) (TIBV)	1559361	Rhabdoviridae	ssRNA(-)	12
NNNDDLYETIENGGTV	640	656	D8V075	G	Glycoprotein	PRO_0000432050	Glycoprotein	Tibrogargan virus (strain CS132) (TIBV)	1559361	Rhabdoviridae	ssRNA(-)	32
KTKKVAQLKLNDYEKT	616	632	D8V075	G	Glycoprotein	PRO_0000432050	Glycoprotein	Tibrogargan virus (strain CS132) (TIBV)	1559361	Rhabdoviridae	ssRNA(-)	0
DTSNNNNDDLYETIEN	636	652	D8V075	G	Glycoprotein	PRO_0000432050	Glycoprotein	Tibrogargan virus (strain CS132) (TIBV)	1559361	Rhabdoviridae	ssRNA(-)	1
YEKTYNQRDTSNNNND	628	644	D8V075	G	Glycoprotein	PRO_0000432050	Glycoprotein	Tibrogargan virus (strain CS132) (TIBV)	1559361	Rhabdoviridae	ssRNA(-)	2
NNAHKAGDRTHGDHLT	289	305	D8V075	G	Glycoprotein	PRO_0000432050	Glycoprotein	Tibrogargan virus (strain CS132) (TIBV)	1559361	Rhabdoviridae	ssRNA(-)	27
HPTKHEIRKNFTGSDS	527	543	D8V075	G	Glycoprotein	PRO_0000432050	Glycoprotein	Tibrogargan virus (strain CS132) (TIBV)	1559361	Rhabdoviridae	ssRNA(-)	7
LKVKEKNGKYLISHKM	220	236	D8V072	M	Matrix protein			Tibrogargan virus (strain CS132) (TIBV)	1559361	Rhabdoviridae	ssRNA(-)	0
KYLISHKMSSSDDSID	228	244	D8V072	M	Matrix protein			Tibrogargan virus (strain CS132) (TIBV)	1559361	Rhabdoviridae	ssRNA(-)	14
KRSSSSSSSRSKTGDE	11	27	D8V072	M	Matrix protein			Tibrogargan virus (strain CS132) (TIBV)	1559361	Rhabdoviridae	ssRNA(-)	179
IPNFQQMLKPYNLKVK	208	224	D8V072	M	Matrix protein			Tibrogargan virus (strain CS132) (TIBV)	1559361	Rhabdoviridae	ssRNA(-)	5
MLSRIKQGIKTKRSSS	0	16	D8V072	M	Matrix protein			Tibrogargan virus (strain CS132) (TIBV)	1559361	Rhabdoviridae	ssRNA(-)	56
SHKMSSSDDSIDVSDS	232	248	D8V072	M	Matrix protein			Tibrogargan virus (strain CS132) (TIBV)	1559361	Rhabdoviridae	ssRNA(-)	18
RIKQGIKTKRSSSSSS	3	19	D8V072	M	Matrix protein			Tibrogargan virus (strain CS132) (TIBV)	1559361	Rhabdoviridae	ssRNA(-)	33
SSSDDSIDVSDSDENE	236	252	D8V072	M	Matrix protein			Tibrogargan virus (strain CS132) (TIBV)	1559361	Rhabdoviridae	ssRNA(-)	3
EKNGKYLISHKMSSSD	224	240	D8V072	M	Matrix protein			Tibrogargan virus (strain CS132) (TIBV)	1559361	Rhabdoviridae	ssRNA(-)	14
DVYEVKMPDNREIPNF	196	212	D8V072	M	Matrix protein			Tibrogargan virus (strain CS132) (TIBV)	1559361	Rhabdoviridae	ssRNA(-)	2
KSIKDVYEVKMPDNRE	192	208	D8V072	M	Matrix protein			Tibrogargan virus (strain CS132) (TIBV)	1559361	Rhabdoviridae	ssRNA(-)	2
KPYNLKVKEKNGKYLI	216	232	D8V072	M	Matrix protein			Tibrogargan virus (strain CS132) (TIBV)	1559361	Rhabdoviridae	ssRNA(-)	1
GIKTKRSSSSSSSRSK	7	23	D8V072	M	Matrix protein			Tibrogargan virus (strain CS132) (TIBV)	1559361	Rhabdoviridae	ssRNA(-)	13
QQMLKPYNLKVKEKNG	212	228	D8V072	M	Matrix protein			Tibrogargan virus (strain CS132) (TIBV)	1559361	Rhabdoviridae	ssRNA(-)	2
VKMPDNREIPNFQQML	200	216	D8V072	M	Matrix protein			Tibrogargan virus (strain CS132) (TIBV)	1559361	Rhabdoviridae	ssRNA(-)	9
SSDDSIDVSDSDENEF	237	253	D8V072	M	Matrix protein			Tibrogargan virus (strain CS132) (TIBV)	1559361	Rhabdoviridae	ssRNA(-)	3
DNREIPNFQQMLKPYN	204	220	D8V072	M	Matrix protein			Tibrogargan virus (strain CS132) (TIBV)	1559361	Rhabdoviridae	ssRNA(-)	3
SFYKGWYKKEPETTYL	137	153	D8V078	L	RNA-directed RNA polymerase L			Tibrogargan virus (strain CS132) (TIBV)	1559361	Rhabdoviridae	ssRNA(-)	2
NVDDIPYYSELVKIWP	90	106	D8V078	L	RNA-directed RNA polymerase L			Tibrogargan virus (strain CS132) (TIBV)	1559361	Rhabdoviridae	ssRNA(-)	25
TIIRSFYKGWYKKEPE	133	149	D8V078	L	RNA-directed RNA polymerase L			Tibrogargan virus (strain CS132) (TIBV)	1559361	Rhabdoviridae	ssRNA(-)	2
EVLQGLRNLEGLVNEK	377	393	D8V078	L	RNA-directed RNA polymerase L			Tibrogargan virus (strain CS132) (TIBV)	1559361	Rhabdoviridae	ssRNA(-)	6
VLTNLNRLLDRDLSWF	154	170	D8V078	L	RNA-directed RNA polymerase L			Tibrogargan virus (strain CS132) (TIBV)	1559361	Rhabdoviridae	ssRNA(-)	182
TNLNRLLDRDLSWFSM	156	172	D8V078	L	RNA-directed RNA polymerase L			Tibrogargan virus (strain CS132) (TIBV)	1559361	Rhabdoviridae	ssRNA(-)	234
IPYYSELVKIWPKIIS	94	110	D8V078	L	RNA-directed RNA polymerase L			Tibrogargan virus (strain CS132) (TIBV)	1559361	Rhabdoviridae	ssRNA(-)	4
YKKEPETTYLDVLTNL	143	159	D8V078	L	RNA-directed RNA polymerase L			Tibrogargan virus (strain CS132) (TIBV)	1559361	Rhabdoviridae	ssRNA(-)	24
PETTYLDVLTNLNRLL	147	163	D8V078	L	RNA-directed RNA polymerase L			Tibrogargan virus (strain CS132) (TIBV)	1559361	Rhabdoviridae	ssRNA(-)	33
LSYAQGLPYDQIFYNP	59	75	D8V078	L	RNA-directed RNA polymerase L			Tibrogargan virus (strain CS132) (TIBV)	1559361	Rhabdoviridae	ssRNA(-)	10
WIADESFKYFRPMPDF	310	326	D8V078	L	RNA-directed RNA polymerase L			Tibrogargan virus (strain CS132) (TIBV)	1559361	Rhabdoviridae	ssRNA(-)	2
ADESFKYFRPMPDFTS	308	324	D8V078	L	RNA-directed RNA polymerase L			Tibrogargan virus (strain CS132) (TIBV)	1559361	Rhabdoviridae	ssRNA(-)	2
NALSYAQGLPYDQIFY	57	73	D8V078	L	RNA-directed RNA polymerase L			Tibrogargan virus (strain CS132) (TIBV)	1559361	Rhabdoviridae	ssRNA(-)	5
PIEVLQGLRNLEGLVN	375	391	D8V078	L	RNA-directed RNA polymerase L			Tibrogargan virus (strain CS132) (TIBV)	1559361	Rhabdoviridae	ssRNA(-)	38
FVKEEDKHLYIGEDQD	345	361	D8V070	N	Nucleoprotein			Tibrogargan virus (strain CS132) (TIBV)	1559361	Rhabdoviridae	ssRNA(-)	2
NKGSLMKVFVKEEDKH	337	353	D8V070	N	Nucleoprotein			Tibrogargan virus (strain CS132) (TIBV)	1559361	Rhabdoviridae	ssRNA(-)	3
LYIGEDQDENEGNGSD	353	369	D8V070	N	Nucleoprotein			Tibrogargan virus (strain CS132) (TIBV)	1559361	Rhabdoviridae	ssRNA(-)	46
MHALVTSTSIKLTAPS	0	16	D8V070	N	Nucleoprotein			Tibrogargan virus (strain CS132) (TIBV)	1559361	Rhabdoviridae	ssRNA(-)	86
ENEGNGSDYIDLTQHP	361	377	D8V070	N	Nucleoprotein			Tibrogargan virus (strain CS132) (TIBV)	1559361	Rhabdoviridae	ssRNA(-)	28
EDQDENEGNGSDYIDL	357	373	D8V070	N	Nucleoprotein			Tibrogargan virus (strain CS132) (TIBV)	1559361	Rhabdoviridae	ssRNA(-)	13
LVTSTSIKLTAPSDTI	3	19	D8V070	N	Nucleoprotein			Tibrogargan virus (strain CS132) (TIBV)	1559361	Rhabdoviridae	ssRNA(-)	13
TSIKLTAPSDTIDVQY	7	23	D8V070	N	Nucleoprotein			Tibrogargan virus (strain CS132) (TIBV)	1559361	Rhabdoviridae	ssRNA(-)	82
LMKVFVKEEDKHLYIG	341	357	D8V070	N	Nucleoprotein			Tibrogargan virus (strain CS132) (TIBV)	1559361	Rhabdoviridae	ssRNA(-)	5
EDKHLYIGEDQDENEG	349	365	D8V070	N	Nucleoprotein			Tibrogargan virus (strain CS132) (TIBV)	1559361	Rhabdoviridae	ssRNA(-)	3
LMVSRDQTNDRSDDKP	3	19	Q82634	VP5	Protein VP5			Avian infectious bursal disease virus (isolate Chicken/UK/UK661/1989) (IBDV)	644440	Birnaviridae	dsRNA	32
PREAHSQVRDLDLQFD	47	63	Q82634	VP5	Protein VP5			Avian infectious bursal disease virus (isolate Chicken/UK/UK661/1989) (IBDV)	644440	Birnaviridae	dsRNA	205
NDRSDDKPARSNPTDA	11	27	Q82634	VP5	Protein VP5			Avian infectious bursal disease virus (isolate Chicken/UK/UK661/1989) (IBDV)	644440	Birnaviridae	dsRNA	525
ANNRTGVHSGRHPREA	35	51	Q82634	VP5	Protein VP5			Avian infectious bursal disease virus (isolate Chicken/UK/UK661/1989) (IBDV)	644440	Birnaviridae	dsRNA	153
DDKPARSNPTDASVHT	15	31	Q82634	VP5	Protein VP5			Avian infectious bursal disease virus (isolate Chicken/UK/UK661/1989) (IBDV)	644440	Birnaviridae	dsRNA	189
PTDASVHTEPSDANNR	23	39	Q82634	VP5	Protein VP5			Avian infectious bursal disease virus (isolate Chicken/UK/UK661/1989) (IBDV)	644440	Birnaviridae	dsRNA	223
TGVHSGRHPREAHSQV	39	55	Q82634	VP5	Protein VP5			Avian infectious bursal disease virus (isolate Chicken/UK/UK661/1989) (IBDV)	644440	Birnaviridae	dsRNA	92
RDLDLQFDAGGHRVRA	55	71	Q82634	VP5	Protein VP5			Avian infectious bursal disease virus (isolate Chicken/UK/UK661/1989) (IBDV)	644440	Birnaviridae	dsRNA	245
HSQVRDLDLQFDAGGH	51	67	Q82634	VP5	Protein VP5			Avian infectious bursal disease virus (isolate Chicken/UK/UK661/1989) (IBDV)	644440	Birnaviridae	dsRNA	200
DLDLQFDAGGHRVRAN	56	72	Q82634	VP5	Protein VP5			Avian infectious bursal disease virus (isolate Chicken/UK/UK661/1989) (IBDV)	644440	Birnaviridae	dsRNA	59
EPSDANNRTGVHSGRH	31	47	Q82634	VP5	Protein VP5			Avian infectious bursal disease virus (isolate Chicken/UK/UK661/1989) (IBDV)	644440	Birnaviridae	dsRNA	474
SVHTEPSDANNRTGVH	27	43	Q82634	VP5	Protein VP5			Avian infectious bursal disease virus (isolate Chicken/UK/UK661/1989) (IBDV)	644440	Birnaviridae	dsRNA	1529
MLSLMVSRDQTNDRSD	0	16	Q82634	VP5	Protein VP5			Avian infectious bursal disease virus (isolate Chicken/UK/UK661/1989) (IBDV)	644440	Birnaviridae	dsRNA	279
RDQTNDRSDDKPARSN	7	23	Q82634	VP5	Protein VP5			Avian infectious bursal disease virus (isolate Chicken/UK/UK661/1989) (IBDV)	644440	Birnaviridae	dsRNA	18
SGRHPREAHSQVRDLD	43	59	Q82634	VP5	Protein VP5			Avian infectious bursal disease virus (isolate Chicken/UK/UK661/1989) (IBDV)	644440	Birnaviridae	dsRNA	43
ARSNPTDASVHTEPSD	19	35	Q82634	VP5	Protein VP5			Avian infectious bursal disease virus (isolate Chicken/UK/UK661/1989) (IBDV)	644440	Birnaviridae	dsRNA	270
GRLGRWIRAVSDEDLE	996	1012	Q82635		Structural polyprotein	PRO_0000378366	Capsid protein VP3	Avian infectious bursal disease virus (isolate Chicken/UK/UK661/1989) (IBDV)	644440	Birnaviridae	dsRNA	15
SGKARAASGRIRQLTL	495	511	Q82635		Structural polyprotein	PRO_0000378359	Precursor of VP2	Avian infectious bursal disease virus (isolate Chicken/UK/UK661/1989) (IBDV)	644440	Birnaviridae	dsRNA	183
SKSQRAKYGTAGYGVE	825	841	Q82635		Structural polyprotein	PRO_0000378366	Capsid protein VP3	Avian infectious bursal disease virus (isolate Chicken/UK/UK661/1989) (IBDV)	644440	Birnaviridae	dsRNA	141
LSDPNAHRMRNFLANA	805	821	Q82635		Structural polyprotein	PRO_0000378366	Capsid protein VP3	Avian infectious bursal disease virus (isolate Chicken/UK/UK661/1989) (IBDV)	644440	Birnaviridae	dsRNA	529
QYDLAMAASEFKETPE	748	764	Q82635		Structural polyprotein	PRO_0000378365	Protease VP4	Avian infectious bursal disease virus (isolate Chicken/UK/UK661/1989) (IBDV)	644440	Birnaviridae	dsRNA	29
KPKPKPNVPTQRPPGR	982	998	Q82635		Structural polyprotein	PRO_0000378366	Capsid protein VP3	Avian infectious bursal disease virus (isolate Chicken/UK/UK661/1989) (IBDV)	644440	Birnaviridae	dsRNA	117
AMAASEFKETPELESA	752	768	Q82635		Structural polyprotein	PRO_0000378365	Protease VP4	Avian infectious bursal disease virus (isolate Chicken/UK/UK661/1989) (IBDV)	644440	Birnaviridae	dsRNA	4
GKARAASGRIRQLTLA	496	512	Q82635		Structural polyprotein	PRO_0000378359	Precursor of VP2	Avian infectious bursal disease virus (isolate Chicken/UK/UK661/1989) (IBDV)	644440	Birnaviridae	dsRNA	815
ASEFKETPELESAVRA	755	771	Q82635		Structural polyprotein	PRO_0000378365	Protease VP4	Avian infectious bursal disease virus (isolate Chicken/UK/UK661/1989) (IBDV)	644440	Birnaviridae	dsRNA	26
VRSSTLPGGVYALNGT	109	125	Q82635		Structural polyprotein	PRO_0000378360	Capsid protein VP2	Avian infectious bursal disease virus (isolate Chicken/UK/UK661/1989) (IBDV)	644440	Birnaviridae	dsRNA	431
RNPRRAPPKPKPKPNV	974	990	Q82635		Structural polyprotein	PRO_0000378366	Capsid protein VP3	Avian infectious bursal disease virus (isolate Chicken/UK/UK661/1989) (IBDV)	644440	Birnaviridae	dsRNA	210
ANFALSDPNAHRMRNF	801	817	Q82635		Structural polyprotein	PRO_0000378366	Capsid protein VP3	Avian infectious bursal disease virus (isolate Chicken/UK/UK661/1989) (IBDV)	644440	Birnaviridae	dsRNA	19
RAPPKPKPKPNVPTQR	978	994	Q82635		Structural polyprotein	PRO_0000378366	Capsid protein VP3	Avian infectious bursal disease virus (isolate Chicken/UK/UK661/1989) (IBDV)	644440	Birnaviridae	dsRNA	175
ASGTARAASGKARAAS	487	503	Q82635		Structural polyprotein	PRO_0000378359	Precursor of VP2	Avian infectious bursal disease virus (isolate Chicken/UK/UK661/1989) (IBDV)	644440	Birnaviridae	dsRNA	57
MRNFLANAPQAGSKSQ	813	829	Q82635		Structural polyprotein	PRO_0000378366	Capsid protein VP3	Avian infectious bursal disease virus (isolate Chicken/UK/UK661/1989) (IBDV)	644440	Birnaviridae	dsRNA	8
PPGRLGRWIRAVSDED	994	1010	Q82635		Structural polyprotein	PRO_0000378366	Capsid protein VP3	Avian infectious bursal disease virus (isolate Chicken/UK/UK661/1989) (IBDV)	644440	Birnaviridae	dsRNA	55
KPNVPTQRPPGRLGRW	986	1002	Q82635		Structural polyprotein	PRO_0000378366	Capsid protein VP3	Avian infectious bursal disease virus (isolate Chicken/UK/UK661/1989) (IBDV)	644440	Birnaviridae	dsRNA	90
LANAPQAGSKSQRAKY	817	833	Q82635		Structural polyprotein	PRO_0000378366	Capsid protein VP3	Avian infectious bursal disease virus (isolate Chicken/UK/UK661/1989) (IBDV)	644440	Birnaviridae	dsRNA	3
ARAASGKARAASGRIR	491	507	Q82635		Structural polyprotein	PRO_0000378359	Precursor of VP2	Avian infectious bursal disease virus (isolate Chicken/UK/UK661/1989) (IBDV)	644440	Birnaviridae	dsRNA	202
RAKYGTAGYGVEARGP	829	845	Q82635		Structural polyprotein	PRO_0000378366	Capsid protein VP3	Avian infectious bursal disease virus (isolate Chicken/UK/UK661/1989) (IBDV)	644440	Birnaviridae	dsRNA	2
EMKHRNPRRAPPKPKP	970	986	Q82635		Structural polyprotein	PRO_0000378366	Capsid protein VP3	Avian infectious bursal disease virus (isolate Chicken/UK/UK661/1989) (IBDV)	644440	Birnaviridae	dsRNA	14
PQAGSKSQRAKYGTAG	821	837	Q82635		Structural polyprotein	PRO_0000378366	Capsid protein VP3	Avian infectious bursal disease virus (isolate Chicken/UK/UK661/1989) (IBDV)	644440	Birnaviridae	dsRNA	34
FKETPELESAVRAMEA	758	774	Q82635		Structural polyprotein	PRO_0000378366	Capsid protein VP3	Avian infectious bursal disease virus (isolate Chicken/UK/UK661/1989) (IBDV)	644440	Birnaviridae	dsRNA	0
VTDMANFALSDPNAHR	797	813	Q82635		Structural polyprotein	PRO_0000378366	Capsid protein VP3	Avian infectious bursal disease virus (isolate Chicken/UK/UK661/1989) (IBDV)	644440	Birnaviridae	dsRNA	187
SSTLPGGVYALNGTIN	107	123	Q82635		Structural polyprotein	PRO_0000378360	Capsid protein VP2	Avian infectious bursal disease virus (isolate Chicken/UK/UK661/1989) (IBDV)	644440	Birnaviridae	dsRNA	14
NAHRMRNFLANAPQAG	809	825	Q82635		Structural polyprotein	PRO_0000378366	Capsid protein VP3	Avian infectious bursal disease virus (isolate Chicken/UK/UK661/1989) (IBDV)	644440	Birnaviridae	dsRNA	7
GTAGYGVEARGPTPEG	833	849	Q82635		Structural polyprotein	PRO_0000378366	Capsid protein VP3	Avian infectious bursal disease virus (isolate Chicken/UK/UK661/1989) (IBDV)	644440	Birnaviridae	dsRNA	46
PTQRPPGRLGRWIRAV	990	1006	Q82635		Structural polyprotein	PRO_0000378366	Capsid protein VP3	Avian infectious bursal disease virus (isolate Chicken/UK/UK661/1989) (IBDV)	644440	Birnaviridae	dsRNA	18
QTASHPVVGLHLPAKR	820	836	Q82630	VP1	RNA-directed RNA polymerase			Avian infectious bursal disease virus (isolate Chicken/UK/UK661/1989) (IBDV)	644440	Birnaviridae	dsRNA	485
DEVTLLTQNIRDKAYG	151	167	Q82630	VP1	RNA-directed RNA polymerase			Avian infectious bursal disease virus (isolate Chicken/UK/UK661/1989) (IBDV)	644440	Birnaviridae	dsRNA	75
HPVVGLHLPAKRATGV	824	840	Q82630	VP1	RNA-directed RNA polymerase			Avian infectious bursal disease virus (isolate Chicken/UK/UK661/1989) (IBDV)	644440	Birnaviridae	dsRNA	1342
IKPTAGQDVEELLIPK	19	35	Q82630	VP1	RNA-directed RNA polymerase			Avian infectious bursal disease virus (isolate Chicken/UK/UK661/1989) (IBDV)	644440	Birnaviridae	dsRNA	0
KYPEVKNPQTASHPVV	812	828	Q82630	VP1	RNA-directed RNA polymerase			Avian infectious bursal disease virus (isolate Chicken/UK/UK661/1989) (IBDV)	644440	Birnaviridae	dsRNA	13
QSTSVYTPKYPEVKNP	804	820	Q82630	VP1	RNA-directed RNA polymerase			Avian infectious bursal disease virus (isolate Chicken/UK/UK661/1989) (IBDV)	644440	Birnaviridae	dsRNA	2
GLHLPAKRATGVQAAL	828	844	Q82630	VP1	RNA-directed RNA polymerase			Avian infectious bursal disease virus (isolate Chicken/UK/UK661/1989) (IBDV)	644440	Birnaviridae	dsRNA	4
TSRPMGMEAPTRSKNA	848	864	Q82630	VP1	RNA-directed RNA polymerase			Avian infectious bursal disease virus (isolate Chicken/UK/UK661/1989) (IBDV)	644440	Birnaviridae	dsRNA	9
AVKMAKRRQRQKESRQ	863	879	Q82630	VP1	RNA-directed RNA polymerase			Avian infectious bursal disease virus (isolate Chicken/UK/UK661/1989) (IBDV)	644440	Birnaviridae	dsRNA	34
VYTPKYPEVKNPQTAS	808	824	Q82630	VP1	RNA-directed RNA polymerase			Avian infectious bursal disease virus (isolate Chicken/UK/UK661/1989) (IBDV)	644440	Birnaviridae	dsRNA	3
VFNSPQARSKISAAFG	3	19	Q82630	VP1	RNA-directed RNA polymerase			Avian infectious bursal disease virus (isolate Chicken/UK/UK661/1989) (IBDV)	644440	Birnaviridae	dsRNA	37
AAFGIKPTAGQDVEEL	15	31	Q82630	VP1	RNA-directed RNA polymerase			Avian infectious bursal disease virus (isolate Chicken/UK/UK661/1989) (IBDV)	644440	Birnaviridae	dsRNA	7
SKNAVKMAKRRQRQKE	860	876	Q82630	VP1	RNA-directed RNA polymerase			Avian infectious bursal disease virus (isolate Chicken/UK/UK661/1989) (IBDV)	644440	Birnaviridae	dsRNA	6
LGAGTSRPMGMEAPTR	844	860	Q82630	VP1	RNA-directed RNA polymerase			Avian infectious bursal disease virus (isolate Chicken/UK/UK661/1989) (IBDV)	644440	Birnaviridae	dsRNA	76
MSDVFNSPQARSKISA	0	16	Q82630	VP1	RNA-directed RNA polymerase			Avian infectious bursal disease virus (isolate Chicken/UK/UK661/1989) (IBDV)	644440	Birnaviridae	dsRNA	27
PAKRATGVQAALLGAG	832	848	Q82630	VP1	RNA-directed RNA polymerase			Avian infectious bursal disease virus (isolate Chicken/UK/UK661/1989) (IBDV)	644440	Birnaviridae	dsRNA	195
MGMEAPTRSKNAVKMA	852	868	Q82630	VP1	RNA-directed RNA polymerase			Avian infectious bursal disease virus (isolate Chicken/UK/UK661/1989) (IBDV)	644440	Birnaviridae	dsRNA	14
PQARSKISAAFGIKPT	7	23	Q82630	VP1	RNA-directed RNA polymerase			Avian infectious bursal disease virus (isolate Chicken/UK/UK661/1989) (IBDV)	644440	Birnaviridae	dsRNA	1
QAALLGAGTSRPMGME	840	856	Q82630	VP1	RNA-directed RNA polymerase			Avian infectious bursal disease virus (isolate Chicken/UK/UK661/1989) (IBDV)	644440	Birnaviridae	dsRNA	26
VTLLTQNIRDKAYGSG	149	165	Q82630	VP1	RNA-directed RNA polymerase			Avian infectious bursal disease virus (isolate Chicken/UK/UK661/1989) (IBDV)	644440	Birnaviridae	dsRNA	80
VKNPQTASHPVVGLHL	816	832	Q82630	VP1	RNA-directed RNA polymerase			Avian infectious bursal disease virus (isolate Chicken/UK/UK661/1989) (IBDV)	644440	Birnaviridae	dsRNA	89
SKISAAFGIKPTAGQD	11	27	Q82630	VP1	RNA-directed RNA polymerase			Avian infectious bursal disease virus (isolate Chicken/UK/UK661/1989) (IBDV)	644440	Birnaviridae	dsRNA	13
APTRSKNAVKMAKRRQ	856	872	Q82630	VP1	RNA-directed RNA polymerase			Avian infectious bursal disease virus (isolate Chicken/UK/UK661/1989) (IBDV)	644440	Birnaviridae	dsRNA	77
ATGVQAALLGAGTSRP	836	852	Q82630	VP1	RNA-directed RNA polymerase			Avian infectious bursal disease virus (isolate Chicken/UK/UK661/1989) (IBDV)	644440	Birnaviridae	dsRNA	103
LEAVQSTSVYTPKYPE	800	816	Q82630	VP1	RNA-directed RNA polymerase			Avian infectious bursal disease virus (isolate Chicken/UK/UK661/1989) (IBDV)	644440	Birnaviridae	dsRNA	0
DTVTSNLTGRTSTLEA	115	131	P04506	S1	Outer capsid protein sigma-1			Reovirus type 1 (strain Lang) (T1L)	10884	Reoviridae	dsRNA	96
SQNTQSISSLGDRINA	91	107	P04506	S1	Outer capsid protein sigma-1			Reovirus type 1 (strain Lang) (T1L)	10884	Reoviridae	dsRNA	32
STIESRLGEMDNRLVG	63	79	P04506	S1	Outer capsid protein sigma-1			Reovirus type 1 (strain Lang) (T1L)	10884	Reoviridae	dsRNA	24
IVLQLSVSSNGSQSKE	11	27	P04506	S1	Outer capsid protein sigma-1			Reovirus type 1 (strain Lang) (T1L)	10884	Reoviridae	dsRNA	7
TTEVTRLDGLINSGQN	147	163	P04506	S1	Outer capsid protein sigma-1			Reovirus type 1 (strain Lang) (T1L)	10884	Reoviridae	dsRNA	107
MDASLITEIRKIVLQL	0	16	P04506	S1	Outer capsid protein sigma-1			Reovirus type 1 (strain Lang) (T1L)	10884	Reoviridae	dsRNA	105
GMWFNSSNQLQLDLSG	200	216	P04506	S1	Outer capsid protein sigma-1			Reovirus type 1 (strain Lang) (T1L)	10884	Reoviridae	dsRNA	38
VDSLDTVTSNLTGRTS	111	127	P04506	S1	Outer capsid protein sigma-1			Reovirus type 1 (strain Lang) (T1L)	10884	Reoviridae	dsRNA	73
LPTYRYPLELDTANNR	307	323	P04506	S1	Outer capsid protein sigma-1			Reovirus type 1 (strain Lang) (T1L)	10884	Reoviridae	dsRNA	39
TRLDGLINSGQNSIGE	151	167	P04506	S1	Outer capsid protein sigma-1			Reovirus type 1 (strain Lang) (T1L)	10884	Reoviridae	dsRNA	128
MVTTAGRGLQKNGNTL	178	194	P04506	S1	Outer capsid protein sigma-1			Reovirus type 1 (strain Lang) (T1L)	10884	Reoviridae	dsRNA	141
REASGVRTLSFGYDTS	275	291	P04506	S1	Outer capsid protein sigma-1			Reovirus type 1 (strain Lang) (T1L)	10884	Reoviridae	dsRNA	88
ISSQVTQLSNSVSQNT	79	95	P04506	S1	Outer capsid protein sigma-1			Reovirus type 1 (strain Lang) (T1L)	10884	Reoviridae	dsRNA	13
SNGSQSKEIEEIKKQV	19	35	P04506	S1	Outer capsid protein sigma-1			Reovirus type 1 (strain Lang) (T1L)	10884	Reoviridae	dsRNA	4
SLGDRINAVEPRVDSL	99	115	P04506	S1	Outer capsid protein sigma-1			Reovirus type 1 (strain Lang) (T1L)	10884	Reoviridae	dsRNA	47
NSSNQLQLDLSGQSKG	204	220	P04506	S1	Outer capsid protein sigma-1			Reovirus type 1 (strain Lang) (T1L)	10884	Reoviridae	dsRNA	33
SNSISTIESRLGEMDN	59	75	P04506	S1	Outer capsid protein sigma-1			Reovirus type 1 (strain Lang) (T1L)	10884	Reoviridae	dsRNA	6
SIGELSTRLSNVETSM	163	179	P04506	S1	Outer capsid protein sigma-1			Reovirus type 1 (strain Lang) (T1L)	10884	Reoviridae	dsRNA	209
SNLTGRTSTLEADVGS	119	135	P04506	S1	Outer capsid protein sigma-1			Reovirus type 1 (strain Lang) (T1L)	10884	Reoviridae	dsRNA	48
RINAVEPRVDSLDTVT	103	119	P04506	S1	Outer capsid protein sigma-1			Reovirus type 1 (strain Lang) (T1L)	10884	Reoviridae	dsRNA	31
GLINSGQNSIGELSTR	155	171	P04506	S1	Outer capsid protein sigma-1			Reovirus type 1 (strain Lang) (T1L)	10884	Reoviridae	dsRNA	71
SLITEIRKIVLQLSVS	3	19	P04506	S1	Outer capsid protein sigma-1			Reovirus type 1 (strain Lang) (T1L)	10884	Reoviridae	dsRNA	17
VETSMVTTAGRGLQKN	174	190	P04506	S1	Outer capsid protein sigma-1			Reovirus type 1 (strain Lang) (T1L)	10884	Reoviridae	dsRNA	0
DVGSLRTELAALTTRV	131	147	P04506	S1	Outer capsid protein sigma-1			Reovirus type 1 (strain Lang) (T1L)	10884	Reoviridae	dsRNA	868
TLEADVGSLRTELAAL	127	143	P04506	S1	Outer capsid protein sigma-1			Reovirus type 1 (strain Lang) (T1L)	10884	Reoviridae	dsRNA	104
GRTSTLEADVGSLRTE	123	139	P04506	S1	Outer capsid protein sigma-1			Reovirus type 1 (strain Lang) (T1L)	10884	Reoviridae	dsRNA	67
SRLGEMDNRLVGISSQ	67	83	P04506	S1	Outer capsid protein sigma-1			Reovirus type 1 (strain Lang) (T1L)	10884	Reoviridae	dsRNA	12
EIRKIVLQLSVSSNGS	7	23	P04506	S1	Outer capsid protein sigma-1			Reovirus type 1 (strain Lang) (T1L)	10884	Reoviridae	dsRNA	23
ASGVRTLSFGYDTSDF	277	293	P04506	S1	Outer capsid protein sigma-1			Reovirus type 1 (strain Lang) (T1L)	10884	Reoviridae	dsRNA	62
VTQLSNSVSQNTQSIS	83	99	P04506	S1	Outer capsid protein sigma-1			Reovirus type 1 (strain Lang) (T1L)	10884	Reoviridae	dsRNA	53
VSTLESAKIDSVLPPL	255	271	P04506	S1	Outer capsid protein sigma-1			Reovirus type 1 (strain Lang) (T1L)	10884	Reoviridae	dsRNA	174
TTRVTTEVTRLDGLIN	143	159	P04506	S1	Outer capsid protein sigma-1			Reovirus type 1 (strain Lang) (T1L)	10884	Reoviridae	dsRNA	61
LSVSSNGSQSKEIEEI	15	31	P04506	S1	Outer capsid protein sigma-1			Reovirus type 1 (strain Lang) (T1L)	10884	Reoviridae	dsRNA	1
EMDNRLVGISSQVTQL	71	87	P04506	S1	Outer capsid protein sigma-1			Reovirus type 1 (strain Lang) (T1L)	10884	Reoviridae	dsRNA	11
SRLTLPTYRYPLELDT	303	319	P04506	S1	Outer capsid protein sigma-1			Reovirus type 1 (strain Lang) (T1L)	10884	Reoviridae	dsRNA	4
SNSVSQNTQSISSLGD	87	103	P04506	S1	Outer capsid protein sigma-1			Reovirus type 1 (strain Lang) (T1L)	10884	Reoviridae	dsRNA	90
SGQNSIGELSTRLSNV	159	175	P04506	S1	Outer capsid protein sigma-1			Reovirus type 1 (strain Lang) (T1L)	10884	Reoviridae	dsRNA	390
RLVGISSQVTQLSNSV	75	91	P04506	S1	Outer capsid protein sigma-1			Reovirus type 1 (strain Lang) (T1L)	10884	Reoviridae	dsRNA	74
LAALTTRVTTEVTRLD	139	155	P04506	S1	Outer capsid protein sigma-1			Reovirus type 1 (strain Lang) (T1L)	10884	Reoviridae	dsRNA	34
LRTELAALTTRVTTEV	135	151	P04506	S1	Outer capsid protein sigma-1			Reovirus type 1 (strain Lang) (T1L)	10884	Reoviridae	dsRNA	147
QSISSLGDRINAVEPR	95	111	P04506	S1	Outer capsid protein sigma-1			Reovirus type 1 (strain Lang) (T1L)	10884	Reoviridae	dsRNA	10
LSTRLSNVETSMVTTA	167	183	P04506	S1	Outer capsid protein sigma-1			Reovirus type 1 (strain Lang) (T1L)	10884	Reoviridae	dsRNA	124
SRVSTLESAKIDSVLP	257	273	P04506	S1	Outer capsid protein sigma-1			Reovirus type 1 (strain Lang) (T1L)	10884	Reoviridae	dsRNA	99
VEPRVDSLDTVTSNLT	107	123	P04506	S1	Outer capsid protein sigma-1			Reovirus type 1 (strain Lang) (T1L)	10884	Reoviridae	dsRNA	125
AKSLRITPSLLSATPI	686	702	Q9PY83	M3	Protein mu-NS			Reovirus type 1 (strain Lang) (T1L)	10884	Reoviridae	dsRNA	44
QMELSRTQSLNAQLEA	537	553	Q9PY83	M3	Protein mu-NS			Reovirus type 1 (strain Lang) (T1L)	10884	Reoviridae	dsRNA	40
SLLSATPIDSVDGAAD	694	710	Q9PY83	M3	Protein mu-NS			Reovirus type 1 (strain Lang) (T1L)	10884	Reoviridae	dsRNA	195
AQAASLDMYLRHHTAI	557	573	Q9PY83	M3	Protein mu-NS			Reovirus type 1 (strain Lang) (T1L)	10884	Reoviridae	dsRNA	339
SLDMYLRHHTAINGHT	561	577	Q9PY83	M3	Protein mu-NS			Reovirus type 1 (strain Lang) (T1L)	10884	Reoviridae	dsRNA	90
GKQAREITELRESAEN	630	646	Q9PY83	M3	Protein mu-NS			Reovirus type 1 (strain Lang) (T1L)	10884	Reoviridae	dsRNA	0
IDDLTQMNGKQAREIT	622	638	Q9PY83	M3	Protein mu-NS			Reovirus type 1 (strain Lang) (T1L)	10884	Reoviridae	dsRNA	5
MASFKGFSVNTVPVSK	0	16	Q9PY83	M3	Protein mu-NS			Reovirus type 1 (strain Lang) (T1L)	10884	Reoviridae	dsRNA	52
HTAINGHTKEDELLDA	569	585	Q9PY83	M3	Protein mu-NS			Reovirus type 1 (strain Lang) (T1L)	10884	Reoviridae	dsRNA	181
VGTITQNQMTYQQELQ	654	670	Q9PY83	M3	Protein mu-NS			Reovirus type 1 (strain Lang) (T1L)	10884	Reoviridae	dsRNA	27
QLEADAKSAQAASLDM	549	565	Q9PY83	M3	Protein mu-NS			Reovirus type 1 (strain Lang) (T1L)	10884	Reoviridae	dsRNA	26
MTYQQELQALVAKNVE	662	678	Q9PY83	M3	Protein mu-NS			Reovirus type 1 (strain Lang) (T1L)	10884	Reoviridae	dsRNA	40
LAATPGIRSQPFTPSV	23	39	Q9PY83	M3	Protein mu-NS			Reovirus type 1 (strain Lang) (T1L)	10884	Reoviridae	dsRNA	10
YEKQIAELVGTITQNQ	646	662	Q9PY83	M3	Protein mu-NS			Reovirus type 1 (strain Lang) (T1L)	10884	Reoviridae	dsRNA	13
TQMNGKQAREITELRE	626	642	Q9PY83	M3	Protein mu-NS			Reovirus type 1 (strain Lang) (T1L)	10884	Reoviridae	dsRNA	98
GWAERISKEAAAKAQT	605	621	Q9PY83	M3	Protein mu-NS			Reovirus type 1 (strain Lang) (T1L)	10884	Reoviridae	dsRNA	29
QELQALVAKNVELDTM	666	682	Q9PY83	M3	Protein mu-NS			Reovirus type 1 (strain Lang) (T1L)	10884	Reoviridae	dsRNA	59
PDVRKEIMEKRGEVRR	589	605	Q9PY83	M3	Protein mu-NS			Reovirus type 1 (strain Lang) (T1L)	10884	Reoviridae	dsRNA	18
QLRELSSEVTRLQMEL	525	541	Q9PY83	M3	Protein mu-NS			Reovirus type 1 (strain Lang) (T1L)	10884	Reoviridae	dsRNA	77
SAENYEKQIAELVGTI	642	658	Q9PY83	M3	Protein mu-NS			Reovirus type 1 (strain Lang) (T1L)	10884	Reoviridae	dsRNA	32
IAELVGTITQNQMTYQ	650	666	Q9PY83	M3	Protein mu-NS			Reovirus type 1 (strain Lang) (T1L)	10884	Reoviridae	dsRNA	43
DPTPMALQPLLSQLRE	513	529	Q9PY83	M3	Protein mu-NS			Reovirus type 1 (strain Lang) (T1L)	10884	Reoviridae	dsRNA	182
SVNTVPVSKAKRDISS	7	23	Q9PY83	M3	Protein mu-NS			Reovirus type 1 (strain Lang) (T1L)	10884	Reoviridae	dsRNA	128
KAQTVIDDLTQMNGKQ	617	633	Q9PY83	M3	Protein mu-NS			Reovirus type 1 (strain Lang) (T1L)	10884	Reoviridae	dsRNA	100
NQRQAKSLRITPSLLS	682	698	Q9PY83	M3	Protein mu-NS			Reovirus type 1 (strain Lang) (T1L)	10884	Reoviridae	dsRNA	20
NGHTKEDELLDAVRVA	573	589	Q9PY83	M3	Protein mu-NS			Reovirus type 1 (strain Lang) (T1L)	10884	Reoviridae	dsRNA	283
FKGFSVNTVPVSKAKR	3	19	Q9PY83	M3	Protein mu-NS			Reovirus type 1 (strain Lang) (T1L)	10884	Reoviridae	dsRNA	1
ELRESAENYEKQIAEL	638	654	Q9PY83	M3	Protein mu-NS			Reovirus type 1 (strain Lang) (T1L)	10884	Reoviridae	dsRNA	3
RITPSLLSATPIDSVD	690	706	Q9PY83	M3	Protein mu-NS			Reovirus type 1 (strain Lang) (T1L)	10884	Reoviridae	dsRNA	263
RISKEAAAKAQTVIDD	609	625	Q9PY83	M3	Protein mu-NS			Reovirus type 1 (strain Lang) (T1L)	10884	Reoviridae	dsRNA	52
EAAAKAQTVIDDLTQM	613	629	Q9PY83	M3	Protein mu-NS			Reovirus type 1 (strain Lang) (T1L)	10884	Reoviridae	dsRNA	129
ALVAKNVELDTMNQRQ	670	686	Q9PY83	M3	Protein mu-NS			Reovirus type 1 (strain Lang) (T1L)	10884	Reoviridae	dsRNA	101
EKRGEVRRGWAERISK	597	613	Q9PY83	M3	Protein mu-NS			Reovirus type 1 (strain Lang) (T1L)	10884	Reoviridae	dsRNA	14
KEDELLDAVRVAPDVR	577	593	Q9PY83	M3	Protein mu-NS			Reovirus type 1 (strain Lang) (T1L)	10884	Reoviridae	dsRNA	104
EVRRGWAERISKEAAA	601	617	Q9PY83	M3	Protein mu-NS			Reovirus type 1 (strain Lang) (T1L)	10884	Reoviridae	dsRNA	101
DGAADLIDFSVPTDEL	705	721	Q9PY83	M3	Protein mu-NS			Reovirus type 1 (strain Lang) (T1L)	10884	Reoviridae	dsRNA	82
VRVAPDVRKEIMEKRG	585	601	Q9PY83	M3	Protein mu-NS			Reovirus type 1 (strain Lang) (T1L)	10884	Reoviridae	dsRNA	9
VTRLQMELSRTQSLNA	533	549	Q9PY83	M3	Protein mu-NS			Reovirus type 1 (strain Lang) (T1L)	10884	Reoviridae	dsRNA	134
SIQSDPTPMALQPLLS	509	525	Q9PY83	M3	Protein mu-NS			Reovirus type 1 (strain Lang) (T1L)	10884	Reoviridae	dsRNA	4
KEIMEKRGEVRRGWAE	593	609	Q9PY83	M3	Protein mu-NS			Reovirus type 1 (strain Lang) (T1L)	10884	Reoviridae	dsRNA	3
LDTMNQRQAKSLRITP	678	694	Q9PY83	M3	Protein mu-NS			Reovirus type 1 (strain Lang) (T1L)	10884	Reoviridae	dsRNA	5
KAKRDISSLAATPGIR	15	31	Q9PY83	M3	Protein mu-NS			Reovirus type 1 (strain Lang) (T1L)	10884	Reoviridae	dsRNA	84
REITELRESAENYEKQ	634	650	Q9PY83	M3	Protein mu-NS			Reovirus type 1 (strain Lang) (T1L)	10884	Reoviridae	dsRNA	2
TQNQMTYQQELQALVA	658	674	Q9PY83	M3	Protein mu-NS			Reovirus type 1 (strain Lang) (T1L)	10884	Reoviridae	dsRNA	21
IMQKSIQSDPTPMALQ	505	521	Q9PY83	M3	Protein mu-NS			Reovirus type 1 (strain Lang) (T1L)	10884	Reoviridae	dsRNA	23
VPVSKAKRDISSLAAT	11	27	Q9PY83	M3	Protein mu-NS			Reovirus type 1 (strain Lang) (T1L)	10884	Reoviridae	dsRNA	219
DISSLAATPGIRSQPF	19	35	Q9PY83	M3	Protein mu-NS			Reovirus type 1 (strain Lang) (T1L)	10884	Reoviridae	dsRNA	98
LSSEVTRLQMELSRTQ	529	545	Q9PY83	M3	Protein mu-NS			Reovirus type 1 (strain Lang) (T1L)	10884	Reoviridae	dsRNA	83
KNVELDTMNQRQAKSL	674	690	Q9PY83	M3	Protein mu-NS			Reovirus type 1 (strain Lang) (T1L)	10884	Reoviridae	dsRNA	1
DAKSAQAASLDMYLRH	553	569	Q9PY83	M3	Protein mu-NS			Reovirus type 1 (strain Lang) (T1L)	10884	Reoviridae	dsRNA	159
EKQIIMQKSIQSDPTP	501	517	Q9PY83	M3	Protein mu-NS			Reovirus type 1 (strain Lang) (T1L)	10884	Reoviridae	dsRNA	9
SLNAQLEADAKSAQAA	545	561	Q9PY83	M3	Protein mu-NS			Reovirus type 1 (strain Lang) (T1L)	10884	Reoviridae	dsRNA	42
YLRHHTAINGHTKEDE	565	581	Q9PY83	M3	Protein mu-NS			Reovirus type 1 (strain Lang) (T1L)	10884	Reoviridae	dsRNA	4
ATPIDSVDGAADLIDF	698	714	Q9PY83	M3	Protein mu-NS			Reovirus type 1 (strain Lang) (T1L)	10884	Reoviridae	dsRNA	9
DSVDGAADLIDFSVPT	702	718	Q9PY83	M3	Protein mu-NS			Reovirus type 1 (strain Lang) (T1L)	10884	Reoviridae	dsRNA	94
SRTQSLNAQLEADAKS	541	557	Q9PY83	M3	Protein mu-NS			Reovirus type 1 (strain Lang) (T1L)	10884	Reoviridae	dsRNA	3
MALQPLLSQLRELSSE	517	533	Q9PY83	M3	Protein mu-NS			Reovirus type 1 (strain Lang) (T1L)	10884	Reoviridae	dsRNA	89
LLDAVRVAPDVRKEIM	581	597	Q9PY83	M3	Protein mu-NS			Reovirus type 1 (strain Lang) (T1L)	10884	Reoviridae	dsRNA	4
PLLSQLRELSSEVTRL	521	537	Q9PY83	M3	Protein mu-NS			Reovirus type 1 (strain Lang) (T1L)	10884	Reoviridae	dsRNA	56
MAPSQKKSRKSRNKSR	0	16	P07938	S1	Protein sigma-1-small			Reovirus type 1 (strain Lang) (T1L)	10884	Reoviridae	dsRNA	1
ERSDDGSSQLRDKQNN	20	36	Q9WAB2	L3	Inner capsid protein lambda-1			Reovirus type 1 (strain Lang) (T1L)	10884	Reoviridae	dsRNA	64
SGKGNDSTERSDDGSS	12	28	Q9WAB2	L3	Inner capsid protein lambda-1			Reovirus type 1 (strain Lang) (T1L)	10884	Reoviridae	dsRNA	782
KGKSSGKGNDSTERSD	8	24	Q9WAB2	L3	Inner capsid protein lambda-1			Reovirus type 1 (strain Lang) (T1L)	10884	Reoviridae	dsRNA	171
NDSTERSDDGSSQLRD	16	32	Q9WAB2	L3	Inner capsid protein lambda-1			Reovirus type 1 (strain Lang) (T1L)	10884	Reoviridae	dsRNA	304
PTNGDGSEPSARRVKR	679	695	P11077	M2	Outer capsid protein mu-1	PRO_0000040664	Outer capsid protein mu-1C	Reovirus type 1 (strain Lang) (T1L)	10884	Reoviridae	dsRNA	153
DNSSGAVPSESALVPY	79	95	P11077	M2	Outer capsid protein mu-1	PRO_0000040664	Outer capsid protein mu-1C	Reovirus type 1 (strain Lang) (T1L)	10884	Reoviridae	dsRNA	634
IINTDNSSGAVPSESA	75	91	P11077	M2	Outer capsid protein mu-1	PRO_0000040664	Outer capsid protein mu-1C	Reovirus type 1 (strain Lang) (T1L)	10884	Reoviridae	dsRNA	20
FPAPKPDAPTNGDGSE	671	687	P11077	M2	Outer capsid protein mu-1	PRO_0000040664	Outer capsid protein mu-1C	Reovirus type 1 (strain Lang) (T1L)	10884	Reoviridae	dsRNA	15
KPDAPTNGDGSEPSAR	675	691	P11077	M2	Outer capsid protein mu-1	PRO_0000040664	Outer capsid protein mu-1C	Reovirus type 1 (strain Lang) (T1L)	10884	Reoviridae	dsRNA	688
PSARRVKRDSYAGVVK	687	703	P11077	M2	Outer capsid protein mu-1	PRO_0000040664	Outer capsid protein mu-1C	Reovirus type 1 (strain Lang) (T1L)	10884	Reoviridae	dsRNA	22
GAVPSESALVPYNDEP	83	99	P11077	M2	Outer capsid protein mu-1	PRO_0000040664	Outer capsid protein mu-1C	Reovirus type 1 (strain Lang) (T1L)	10884	Reoviridae	dsRNA	56
DGSEPSARRVKRDSYA	683	699	P11077	M2	Outer capsid protein mu-1	PRO_0000040664	Outer capsid protein mu-1C	Reovirus type 1 (strain Lang) (T1L)	10884	Reoviridae	dsRNA	305
SKDIPETAIINTDNSS	67	83	P11077	M2	Outer capsid protein mu-1	PRO_0000040664	Outer capsid protein mu-1C	Reovirus type 1 (strain Lang) (T1L)	10884	Reoviridae	dsRNA	8
PETAIINTDNSSGAVP	71	87	P11077	M2	Outer capsid protein mu-1	PRO_0000040664	Outer capsid protein mu-1C	Reovirus type 1 (strain Lang) (T1L)	10884	Reoviridae	dsRNA	69
AAGLTNGATRSAPKST	243	259	P35939	P/V	Phosphoprotein			Phocine distemper virus (PDV)	11240	Paramyxoviridae	ssRNA(-)	1
KPKDSAPSKAVIASLI	452	468	P35939	P/V	Phosphoprotein			Phocine distemper virus (PDV)	11240	Paramyxoviridae	ssRNA(-)	81
LQLKPIDKNSSSAIGF	436	452	P35939	P/V	Phosphoprotein			Phocine distemper virus (PDV)	11240	Paramyxoviridae	ssRNA(-)	44
SKGQLLKDLQLKPIDK	428	444	P35939	P/V	Phosphoprotein			Phocine distemper virus (PDV)	11240	Paramyxoviridae	ssRNA(-)	4
IKKGTGEKLASHGMMT	227	243	P35939	P/V	Phosphoprotein			Phocine distemper virus (PDV)	11240	Paramyxoviridae	ssRNA(-)	11
LKNIKGDDNLNEFYQM	484	500	P35939	P/V	Phosphoprotein			Phocine distemper virus (PDV)	11240	Paramyxoviridae	ssRNA(-)	3
DNLNEFYQMIKSISHI	491	507	P35939	P/V	Phosphoprotein			Phocine distemper virus (PDV)	11240	Paramyxoviridae	ssRNA(-)	17
SAGSVPQSVTTAKMIQ	267	283	P35939	P/V	Phosphoprotein			Phocine distemper virus (PDV)	11240	Paramyxoviridae	ssRNA(-)	19
KGDDNLNEFYQMIKSI	488	504	P35939	P/V	Phosphoprotein			Phocine distemper virus (PDV)	11240	Paramyxoviridae	ssRNA(-)	0
VDQSHKQNMLSLLKNI	472	488	P35939	P/V	Phosphoprotein			Phocine distemper virus (PDV)	11240	Paramyxoviridae	ssRNA(-)	5
EIESDGEYDDELFSEI	299	315	P35939	P/V	Phosphoprotein			Phocine distemper virus (PDV)	11240	Paramyxoviridae	ssRNA(-)	4
VPQSVTTAKMIQKAKT	271	287	P35939	P/V	Phosphoprotein			Phocine distemper virus (PDV)	11240	Paramyxoviridae	ssRNA(-)	3
TANVDINPDVRPIIGR	384	400	P35939	P/V	Phosphoprotein			Phocine distemper virus (PDV)	11240	Paramyxoviridae	ssRNA(-)	67
MLSLLKNIKGDDNLNE	480	496	P35939	P/V	Phosphoprotein			Phocine distemper virus (PDV)	11240	Paramyxoviridae	ssRNA(-)	19
TNGATRSAPKSTGGSS	247	263	P35939	P/V	Phosphoprotein			Phocine distemper virus (PDV)	11240	Paramyxoviridae	ssRNA(-)	5
ALAEVLKKPASSRGNQ	404	420	P35939	P/V	Phosphoprotein			Phocine distemper virus (PDV)	11240	Paramyxoviridae	ssRNA(-)	52
AAEPIKKGTGEKLASH	223	239	P35939	P/V	Phosphoprotein			Phocine distemper virus (PDV)	11240	Paramyxoviridae	ssRNA(-)	19
TRSAPKSTGGSSGPNA	251	267	P35939	P/V	Phosphoprotein			Phocine distemper virus (PDV)	11240	Paramyxoviridae	ssRNA(-)	399
HKQNMLSLLKNIKGDD	476	492	P35939	P/V	Phosphoprotein			Phocine distemper virus (PDV)	11240	Paramyxoviridae	ssRNA(-)	34
KDGGLILGSKGQLLKD	420	436	P35939	P/V	Phosphoprotein			Phocine distemper virus (PDV)	11240	Paramyxoviridae	ssRNA(-)	9
RSSKVDQSHKQNMLSL	468	484	P35939	P/V	Phosphoprotein			Phocine distemper virus (PDV)	11240	Paramyxoviridae	ssRNA(-)	78
NSSSAIGFKPKDSAPS	444	460	P35939	P/V	Phosphoprotein			Phocine distemper virus (PDV)	11240	Paramyxoviridae	ssRNA(-)	22
DVRPIIGRDSGRALAE	392	408	P35939	P/V	Phosphoprotein			Phocine distemper virus (PDV)	11240	Paramyxoviridae	ssRNA(-)	4
LLKDLQLKPIDKNSSS	432	448	P35939	P/V	Phosphoprotein			Phocine distemper virus (PDV)	11240	Paramyxoviridae	ssRNA(-)	5
TGEKLASHGMMTAAGL	231	247	P35939	P/V	Phosphoprotein			Phocine distemper virus (PDV)	11240	Paramyxoviridae	ssRNA(-)	374
IIGRDSGRALAEVLKK	396	412	P35939	P/V	Phosphoprotein			Phocine distemper virus (PDV)	11240	Paramyxoviridae	ssRNA(-)	0
TGDPTANVDINPDVRP	380	396	P35939	P/V	Phosphoprotein			Phocine distemper virus (PDV)	11240	Paramyxoviridae	ssRNA(-)	131
VTTAKMIQKAKTESGT	275	291	P35939	P/V	Phosphoprotein			Phocine distemper virus (PDV)	11240	Paramyxoviridae	ssRNA(-)	42
KAVIASLIRSSKVDQS	460	476	P35939	P/V	Phosphoprotein			Phocine distemper virus (PDV)	11240	Paramyxoviridae	ssRNA(-)	34
FGKDTGDPTANVDINP	376	392	P35939	P/V	Phosphoprotein			Phocine distemper virus (PDV)	11240	Paramyxoviridae	ssRNA(-)	3
GMMTAAGLTNGATRSA	239	255	P35939	P/V	Phosphoprotein			Phocine distemper virus (PDV)	11240	Paramyxoviridae	ssRNA(-)	93
DDELFSEIQEIRSAIT	307	323	P35939	P/V	Phosphoprotein			Phocine distemper virus (PDV)	11240	Paramyxoviridae	ssRNA(-)	5
SIMIAIPGFGKDTGDP	368	384	P35939	P/V	Phosphoprotein			Phocine distemper virus (PDV)	11240	Paramyxoviridae	ssRNA(-)	9
RGNQKDGGLILGSKGQ	416	432	P35939	P/V	Phosphoprotein			Phocine distemper virus (PDV)	11240	Paramyxoviridae	ssRNA(-)	16
EKPNEIESDGEYDDEL	295	311	P35939	P/V	Phosphoprotein			Phocine distemper virus (PDV)	11240	Paramyxoviridae	ssRNA(-)	4
PKSTGGSSGPNASAGS	255	271	P35939	P/V	Phosphoprotein			Phocine distemper virus (PDV)	11240	Paramyxoviridae	ssRNA(-)	1
SAPSKAVIASLIRSSK	456	472	P35939	P/V	Phosphoprotein			Phocine distemper virus (PDV)	11240	Paramyxoviridae	ssRNA(-)	68
GPNASAGSVPQSVTTA	263	279	P35939	P/V	Phosphoprotein			Phocine distemper virus (PDV)	11240	Paramyxoviridae	ssRNA(-)	582
AIGFKPKDSAPSKAVI	448	464	P35939	P/V	Phosphoprotein			Phocine distemper virus (PDV)	11240	Paramyxoviridae	ssRNA(-)	4
DSGRALAEVLKKPASS	400	416	P35939	P/V	Phosphoprotein			Phocine distemper virus (PDV)	11240	Paramyxoviridae	ssRNA(-)	43
RPQPEKPNEIESDGEY	291	307	P35939	P/V	Phosphoprotein			Phocine distemper virus (PDV)	11240	Paramyxoviridae	ssRNA(-)	1
LASHGMMTAAGLTNGA	235	251	P35939	P/V	Phosphoprotein			Phocine distemper virus (PDV)	11240	Paramyxoviridae	ssRNA(-)	148
KAKTESGTRPQPEKPN	283	299	P35939	P/V	Phosphoprotein			Phocine distemper virus (PDV)	11240	Paramyxoviridae	ssRNA(-)	0
KMIQKAKTESGTRPQP	279	295	P35939	P/V	Phosphoprotein			Phocine distemper virus (PDV)	11240	Paramyxoviridae	ssRNA(-)	4
IGNQAAEPIKKGTGEK	219	235	P35939	P/V	Phosphoprotein			Phocine distemper virus (PDV)	11240	Paramyxoviridae	ssRNA(-)	2
AIPGFGKDTGDPTANV	372	388	P35939	P/V	Phosphoprotein			Phocine distemper virus (PDV)	11240	Paramyxoviridae	ssRNA(-)	63
GGSSGPNASAGSVPQS	259	275	P35939	P/V	Phosphoprotein			Phocine distemper virus (PDV)	11240	Paramyxoviridae	ssRNA(-)	7
ASLIRSSKVDQSHKQN	464	480	P35939	P/V	Phosphoprotein			Phocine distemper virus (PDV)	11240	Paramyxoviridae	ssRNA(-)	3
ESGTRPQPEKPNEIES	287	303	P35939	P/V	Phosphoprotein			Phocine distemper virus (PDV)	11240	Paramyxoviridae	ssRNA(-)	2
PASSRGNQKDGGLILG	412	428	P35939	P/V	Phosphoprotein			Phocine distemper virus (PDV)	11240	Paramyxoviridae	ssRNA(-)	83
DINPDVRPIIGRDSGR	388	404	P35939	P/V	Phosphoprotein			Phocine distemper virus (PDV)	11240	Paramyxoviridae	ssRNA(-)	0
DGEYDDELFSEIQEIR	303	319	P35939	P/V	Phosphoprotein			Phocine distemper virus (PDV)	11240	Paramyxoviridae	ssRNA(-)	11
QEIRSAITKLTEDNQS	315	331	P35939	P/V	Phosphoprotein			Phocine distemper virus (PDV)	11240	Paramyxoviridae	ssRNA(-)	6
PIDKNSSSAIGFKPKD	440	456	P35939	P/V	Phosphoprotein			Phocine distemper virus (PDV)	11240	Paramyxoviridae	ssRNA(-)	5
VLKKPASSRGNQKDGG	408	424	P35939	P/V	Phosphoprotein			Phocine distemper virus (PDV)	11240	Paramyxoviridae	ssRNA(-)	29
FSEIQEIRSAITKLTE	311	327	P35939	P/V	Phosphoprotein			Phocine distemper virus (PDV)	11240	Paramyxoviridae	ssRNA(-)	0
LILGSKGQLLKDLQLK	424	440	P35939	P/V	Phosphoprotein			Phocine distemper virus (PDV)	11240	Paramyxoviridae	ssRNA(-)	6
MAEEQAYHVSKGLEAI	0	16	P35941	P/V	Non-structural protein V			Phocine distemper virus (PDV)	11240	Paramyxoviridae	ssRNA(-)	129
AGEKVKGIEDADSLMV	115	131	P35941	P/V	Non-structural protein V			Phocine distemper virus (PDV)	11240	Paramyxoviridae	ssRNA(-)	121
ALLGTGHNAGGQKRDG	191	207	P35941	P/V	Non-structural protein V			Phocine distemper virus (PDV)	11240	Paramyxoviridae	ssRNA(-)	157
EDADSLMVPAGPPSNR	123	139	P35941	P/V	Non-structural protein V			Phocine distemper virus (PDV)	11240	Paramyxoviridae	ssRNA(-)	74
KESGTTGVQEEEITQN	43	59	P35941	P/V	Non-structural protein V			Phocine distemper virus (PDV)	11240	Paramyxoviridae	ssRNA(-)	10
DQRGREDNTAPVEAKD	79	95	P35941	P/V	Non-structural protein V			Phocine distemper virus (PDV)	11240	Paramyxoviridae	ssRNA(-)	28
HTPTKRSNSVSDVLQE	63	79	P35941	P/V	Non-structural protein V			Phocine distemper virus (PDV)	11240	Paramyxoviridae	ssRNA(-)	135
TGHNAGGQKRDGRTLQ	195	211	P35941	P/V	Non-structural protein V			Phocine distemper virus (PDV)	11240	Paramyxoviridae	ssRNA(-)	220
IDESHTPTKRSNSVSD	59	75	P35941	P/V	Non-structural protein V			Phocine distemper virus (PDV)	11240	Paramyxoviridae	ssRNA(-)	42
KRDGRTLQFPNSPEGS	203	219	P35941	P/V	Non-structural protein V			Phocine distemper virus (PDV)	11240	Paramyxoviridae	ssRNA(-)	37
KRSNSVSDVLQEDQRG	67	83	P35941	P/V	Non-structural protein V			Phocine distemper virus (PDV)	11240	Paramyxoviridae	ssRNA(-)	686
EIQEVSNIRDQTYKSS	27	43	P35941	P/V	Non-structural protein V			Phocine distemper virus (PDV)	11240	Paramyxoviridae	ssRNA(-)	4
ADVSMLMEEELTALLG	179	195	P35941	P/V	Non-structural protein V			Phocine distemper virus (PDV)	11240	Paramyxoviridae	ssRNA(-)	35
VLQEDQRGREDNTAPV	75	91	P35941	P/V	Non-structural protein V			Phocine distemper virus (PDV)	11240	Paramyxoviridae	ssRNA(-)	182
REDNTAPVEAKDRIEE	83	99	P35941	P/V	Non-structural protein V			Phocine distemper virus (PDV)	11240	Paramyxoviridae	ssRNA(-)	45
YKSSKESGTTGVQEEE	39	55	P35941	P/V	Non-structural protein V			Phocine distemper virus (PDV)	11240	Paramyxoviridae	ssRNA(-)	5
DTQTGPAVRRYYVYDH	99	115	P35941	P/V	Non-structural protein V			Phocine distemper virus (PDV)	11240	Paramyxoviridae	ssRNA(-)	348
SEGNASSNWGYTFGLN	159	175	P35941	P/V	Non-structural protein V			Phocine distemper virus (PDV)	11240	Paramyxoviridae	ssRNA(-)	282
HVSKGLEAIKALRENP	7	23	P35941	P/V	Non-structural protein V			Phocine distemper virus (PDV)	11240	Paramyxoviridae	ssRNA(-)	3
REGSLDDSIEDSSEDY	143	159	P35941	P/V	Non-structural protein V			Phocine distemper virus (PDV)	11240	Paramyxoviridae	ssRNA(-)	23
IEDSSEDYSEGNASSN	151	167	P35941	P/V	Non-structural protein V			Phocine distemper virus (PDV)	11240	Paramyxoviridae	ssRNA(-)	22
FGLNPDRAADVSMLME	171	187	P35941	P/V	Non-structural protein V			Phocine distemper virus (PDV)	11240	Paramyxoviridae	ssRNA(-)	46
PAGPPSNRGFEGREGS	131	147	P35941	P/V	Non-structural protein V			Phocine distemper virus (PDV)	11240	Paramyxoviridae	ssRNA(-)	10
FPNSPEGSIGNQAAEP	211	227	P35941	P/V	Non-structural protein V			Phocine distemper virus (PDV)	11240	Paramyxoviridae	ssRNA(-)	25
PEGSIGNQAAEPIKKG	215	231	P35941	P/V	Non-structural protein V			Phocine distemper virus (PDV)	11240	Paramyxoviridae	ssRNA(-)	9
LDDSIEDSSEDYSEGN	147	163	P35941	P/V	Non-structural protein V			Phocine distemper virus (PDV)	11240	Paramyxoviridae	ssRNA(-)	26
ITQNIDESHTPTKRSN	55	71	P35941	P/V	Non-structural protein V			Phocine distemper virus (PDV)	11240	Paramyxoviridae	ssRNA(-)	15
TAPVEAKDRIEEDTQT	87	103	P35941	P/V	Non-structural protein V			Phocine distemper virus (PDV)	11240	Paramyxoviridae	ssRNA(-)	113
AGGQKRDGRTLQFPNS	199	215	P35941	P/V	Non-structural protein V			Phocine distemper virus (PDV)	11240	Paramyxoviridae	ssRNA(-)	76
RDQTYKSSKESGTTGV	35	51	P35941	P/V	Non-structural protein V			Phocine distemper virus (PDV)	11240	Paramyxoviridae	ssRNA(-)	19
QEEEITQNIDESHTPT	51	67	P35941	P/V	Non-structural protein V			Phocine distemper virus (PDV)	11240	Paramyxoviridae	ssRNA(-)	7
EMQNRIWYETPTRETK	283	299	P35941	P/V	Non-structural protein V			Phocine distemper virus (PDV)	11240	Paramyxoviridae	ssRNA(-)	3
PDRAADVSMLMEEELT	175	191	P35941	P/V	Non-structural protein V			Phocine distemper virus (PDV)	11240	Paramyxoviridae	ssRNA(-)	26
RENPPNMEEIQEVSNI	19	35	P35941	P/V	Non-structural protein V			Phocine distemper virus (PDV)	11240	Paramyxoviridae	ssRNA(-)	23
EELTALLGTGHNAGGQ	187	203	P35941	P/V	Non-structural protein V			Phocine distemper virus (PDV)	11240	Paramyxoviridae	ssRNA(-)	38
VSNIRDQTYKSSKESG	31	47	P35941	P/V	Non-structural protein V			Phocine distemper virus (PDV)	11240	Paramyxoviridae	ssRNA(-)	1
ASSNWGYTFGLNPDRA	163	179	P35941	P/V	Non-structural protein V			Phocine distemper virus (PDV)	11240	Paramyxoviridae	ssRNA(-)	86
GPAVRRYYVYDHAGEK	103	119	P35941	P/V	Non-structural protein V			Phocine distemper virus (PDV)	11240	Paramyxoviridae	ssRNA(-)	8
PNMEEIQEVSNIRDQT	23	39	P35941	P/V	Non-structural protein V			Phocine distemper virus (PDV)	11240	Paramyxoviridae	ssRNA(-)	18
IGNQAAEPIKKGHRRE	219	235	P35941	P/V	Non-structural protein V			Phocine distemper virus (PDV)	11240	Paramyxoviridae	ssRNA(-)	42
SEDYSEGNASSNWGYT	155	171	P35941	P/V	Non-structural protein V			Phocine distemper virus (PDV)	11240	Paramyxoviridae	ssRNA(-)	13
RRYYVYDHAGEKVKGI	107	123	P35941	P/V	Non-structural protein V			Phocine distemper virus (PDV)	11240	Paramyxoviridae	ssRNA(-)	8
RTLQFPNSPEGSIGNQ	207	223	P35941	P/V	Non-structural protein V			Phocine distemper virus (PDV)	11240	Paramyxoviridae	ssRNA(-)	26
TTGVQEEEITQNIDES	47	63	P35941	P/V	Non-structural protein V			Phocine distemper virus (PDV)	11240	Paramyxoviridae	ssRNA(-)	5
MLMEEELTALLGTGHN	183	199	P35941	P/V	Non-structural protein V			Phocine distemper virus (PDV)	11240	Paramyxoviridae	ssRNA(-)	74
GLEAIKALRENPPNME	11	27	P35941	P/V	Non-structural protein V			Phocine distemper virus (PDV)	11240	Paramyxoviridae	ssRNA(-)	6
WGYTFGLNPDRAADVS	167	183	P35941	P/V	Non-structural protein V			Phocine distemper virus (PDV)	11240	Paramyxoviridae	ssRNA(-)	10
VYDHAGEKVKGIEDAD	111	127	P35941	P/V	Non-structural protein V			Phocine distemper virus (PDV)	11240	Paramyxoviridae	ssRNA(-)	15
IKALRENPPNMEEIQE	15	31	P35941	P/V	Non-structural protein V			Phocine distemper virus (PDV)	11240	Paramyxoviridae	ssRNA(-)	0
PSNRGFEGREGSLDDS	135	151	P35941	P/V	Non-structural protein V			Phocine distemper virus (PDV)	11240	Paramyxoviridae	ssRNA(-)	15
VKGIEDADSLMVPAGP	119	135	P35941	P/V	Non-structural protein V			Phocine distemper virus (PDV)	11240	Paramyxoviridae	ssRNA(-)	107
SLMVPAGPPSNRGFEG	127	143	P35941	P/V	Non-structural protein V			Phocine distemper virus (PDV)	11240	Paramyxoviridae	ssRNA(-)	39
GFEGREGSLDDSIEDS	139	155	P35941	P/V	Non-structural protein V			Phocine distemper virus (PDV)	11240	Paramyxoviridae	ssRNA(-)	2
RIEEDTQTGPAVRRYY	95	111	P35941	P/V	Non-structural protein V			Phocine distemper virus (PDV)	11240	Paramyxoviridae	ssRNA(-)	25
EAKDRIEEDTQTGPAV	91	107	P35941	P/V	Non-structural protein V			Phocine distemper virus (PDV)	11240	Paramyxoviridae	ssRNA(-)	46
EQAYHVSKGLEAIKAL	3	19	P35941	P/V	Non-structural protein V			Phocine distemper virus (PDV)	11240	Paramyxoviridae	ssRNA(-)	19
SVSDVLQEDQRGREDN	71	87	P35941	P/V	Non-structural protein V			Phocine distemper virus (PDV)	11240	Paramyxoviridae	ssRNA(-)	13
AKRKKSLRISMNHTRQ	43	59	P35940	P/V/C	Protein C			Phocine distemper virus (PDV)	11240	Paramyxoviridae	ssRNA(-)	28
AKKAEPQVAKRKKSLR	35	51	P35940	P/V/C	Protein C			Phocine distemper virus (PDV)	11240	Paramyxoviridae	ssRNA(-)	64
HTRQQRDQTVSAMYSK	55	71	P35940	P/V/C	Protein C			Phocine distemper virus (PDV)	11240	Paramyxoviridae	ssRNA(-)	29
KSLRISMNHTRQQRDQ	47	63	P35940	P/V/C	Protein C			Phocine distemper virus (PDV)	11240	Paramyxoviridae	ssRNA(-)	84
PTSQAKKAEPQVAKRK	31	47	P35940	P/V/C	Protein C			Phocine distemper virus (PDV)	11240	Paramyxoviridae	ssRNA(-)	30
ISMNHTRQQRDQTVSA	51	67	P35940	P/V/C	Protein C			Phocine distemper virus (PDV)	11240	Paramyxoviridae	ssRNA(-)	89
ASRPSEKILLTWKRFK	7	23	P35940	P/V/C	Protein C			Phocine distemper virus (PDV)	11240	Paramyxoviridae	ssRNA(-)	0
MSVKGWSASRPSEKIL	0	16	P35940	P/V/C	Protein C			Phocine distemper virus (PDV)	11240	Paramyxoviridae	ssRNA(-)	0
KRFKRSATSGIKPTSQ	19	35	P35940	P/V/C	Protein C			Phocine distemper virus (PDV)	11240	Paramyxoviridae	ssRNA(-)	26
SGIKPTSQAKKAEPQV	27	43	P35940	P/V/C	Protein C			Phocine distemper virus (PDV)	11240	Paramyxoviridae	ssRNA(-)	50
RSATSGIKPTSQAKKA	23	39	P35940	P/V/C	Protein C			Phocine distemper virus (PDV)	11240	Paramyxoviridae	ssRNA(-)	8
KGWSASRPSEKILLTW	3	19	P35940	P/V/C	Protein C			Phocine distemper virus (PDV)	11240	Paramyxoviridae	ssRNA(-)	29
SEKILLTWKRFKRSAT	11	27	P35940	P/V/C	Protein C			Phocine distemper virus (PDV)	11240	Paramyxoviridae	ssRNA(-)	3
EPQVAKRKKSLRISMN	39	55	P35940	P/V/C	Protein C			Phocine distemper virus (PDV)	11240	Paramyxoviridae	ssRNA(-)	42
LLTWKRFKRSATSGIK	15	31	P35940	P/V/C	Protein C			Phocine distemper virus (PDV)	11240	Paramyxoviridae	ssRNA(-)	2
SMDGLAKMRQLTKILN	488	504	P35944	N	Nucleoprotein			Phocine distemper virus (PDV)	11240	Paramyxoviridae	ssRNA(-)	12
NDQQSMDGLAKMRQLT	484	500	P35944	N	Nucleoprotein			Phocine distemper virus (PDV)	11240	Paramyxoviridae	ssRNA(-)	58
RQLTKILNQSDTNGEV	496	512	P35944	N	Nucleoprotein			Phocine distemper virus (PDV)	11240	Paramyxoviridae	ssRNA(-)	54
EGSKDHNQMGWLENKD	135	151	P35944	N	Nucleoprotein			Phocine distemper virus (PDV)	11240	Paramyxoviridae	ssRNA(-)	4
GTMDEGSKDHNQMGWL	131	147	P35944	N	Nucleoprotein			Phocine distemper virus (PDV)	11240	Paramyxoviridae	ssRNA(-)	132
RTTRATGPKQSQITFL	404	420	P35944	N	Nucleoprotein			Phocine distemper virus (PDV)	11240	Paramyxoviridae	ssRNA(-)	22
ITFLHSERNEAPNQRL	416	432	P35944	N	Nucleoprotein			Phocine distemper virus (PDV)	11240	Paramyxoviridae	ssRNA(-)	12
QITQLTQEGDHDNDQQ	472	488	P35944	N	Nucleoprotein			Phocine distemper virus (PDV)	11240	Paramyxoviridae	ssRNA(-)	69
SDVQSSEWDESRQITQ	460	476	P35944	N	Nucleoprotein			Phocine distemper virus (PDV)	11240	Paramyxoviridae	ssRNA(-)	6
EVIPSINSTAGLTFAS	102	118	P35944	N	Nucleoprotein			Phocine distemper virus (PDV)	11240	Paramyxoviridae	ssRNA(-)	68
NQLIDDRLSGYTSDVQ	448	464	P35944	N	Nucleoprotein			Phocine distemper virus (PDV)	11240	Paramyxoviridae	ssRNA(-)	78
SSEWDESRQITQLTQE	464	480	P35944	N	Nucleoprotein			Phocine distemper virus (PDV)	11240	Paramyxoviridae	ssRNA(-)	13
LAKMRQLTKILNQSDT	492	508	P35944	N	Nucleoprotein			Phocine distemper virus (PDV)	11240	Paramyxoviridae	ssRNA(-)	12
TNGEVSPAHNDRDLLS	507	523	P35944	N	Nucleoprotein			Phocine distemper virus (PDV)	11240	Paramyxoviridae	ssRNA(-)	251
DESRQITQLTQEGDHD	468	484	P35944	N	Nucleoprotein			Phocine distemper virus (PDV)	11240	Paramyxoviridae	ssRNA(-)	37
HSERNEAPNQRLPPIT	420	436	P35944	N	Nucleoprotein			Phocine distemper virus (PDV)	11240	Paramyxoviridae	ssRNA(-)	29
NQRLPPITMKSEFQGG	428	444	P35944	N	Nucleoprotein			Phocine distemper virus (PDV)	11240	Paramyxoviridae	ssRNA(-)	47
DDRLSGYTSDVQSSEW	452	468	P35944	N	Nucleoprotein			Phocine distemper virus (PDV)	11240	Paramyxoviridae	ssRNA(-)	29
QSDTNGEVSPAHNDRD	504	520	P35944	N	Nucleoprotein			Phocine distemper virus (PDV)	11240	Paramyxoviridae	ssRNA(-)	315
KQSQITFLHSERNEAP	412	428	P35944	N	Nucleoprotein			Phocine distemper virus (PDV)	11240	Paramyxoviridae	ssRNA(-)	26
MKSEFQGGDKYSNQLI	436	452	P35944	N	Nucleoprotein			Phocine distemper virus (PDV)	11240	Paramyxoviridae	ssRNA(-)	3
KILNQSDTNGEVSPAH	500	516	P35944	N	Nucleoprotein			Phocine distemper virus (PDV)	11240	Paramyxoviridae	ssRNA(-)	10
NEAPNQRLPPITMKSE	424	440	P35944	N	Nucleoprotein			Phocine distemper virus (PDV)	11240	Paramyxoviridae	ssRNA(-)	5
LLAKAVTAPDTAADSE	176	192	P35944	N	Nucleoprotein			Phocine distemper virus (PDV)	11240	Paramyxoviridae	ssRNA(-)	52
PPITMKSEFQGGDKYS	432	448	P35944	N	Nucleoprotein			Phocine distemper virus (PDV)	11240	Paramyxoviridae	ssRNA(-)	3
GDHDNDQQSMDGLAKM	480	496	P35944	N	Nucleoprotein			Phocine distemper virus (PDV)	11240	Paramyxoviridae	ssRNA(-)	17
FQGGDKYSNQLIDDRL	440	456	P35944	N	Nucleoprotein			Phocine distemper virus (PDV)	11240	Paramyxoviridae	ssRNA(-)	4
LTQEGDHDNDQQSMDG	476	492	P35944	N	Nucleoprotein			Phocine distemper virus (PDV)	11240	Paramyxoviridae	ssRNA(-)	128
SINSTAGLTFASRGAS	106	122	P35944	N	Nucleoprotein			Phocine distemper virus (PDV)	11240	Paramyxoviridae	ssRNA(-)	17
SGYTSDVQSSEWDESR	456	472	P35944	N	Nucleoprotein			Phocine distemper virus (PDV)	11240	Paramyxoviridae	ssRNA(-)	15
DKYSNQLIDDRLSGYT	444	460	P35944	N	Nucleoprotein			Phocine distemper virus (PDV)	11240	Paramyxoviridae	ssRNA(-)	1
FLLGIIEDNDDLGPPI	53	69	P35947	M	Matrix protein			Phocine distemper virus (PDV)	11240	Paramyxoviridae	ssRNA(-)	2
YIFLLGIIEDNDDLGP	51	67	P35947	M	Matrix protein			Phocine distemper virus (PDV)	11240	Paramyxoviridae	ssRNA(-)	0
KTYLLVTDDTEENFET	229	245	P28882	H	Hemagglutinin glycoprotein			Phocine distemper virus (PDV)	11240	Paramyxoviridae	ssRNA(-)	5
ATRSVANSILLLTLYR	161	177	P28882	H	Hemagglutinin glycoprotein			Phocine distemper virus (PDV)	11240	Paramyxoviridae	ssRNA(-)	611
GRDDIFPPYKARGATT	177	193	P28882	H	Hemagglutinin glycoprotein			Phocine distemper virus (PDV)	11240	Paramyxoviridae	ssRNA(-)	21
VANSILLLTLYRGRDD	165	181	P28882	H	Hemagglutinin glycoprotein			Phocine distemper virus (PDV)	11240	Paramyxoviridae	ssRNA(-)	103
ILLLTLYRGRDDIFPP	169	185	P28882	H	Hemagglutinin glycoprotein			Phocine distemper virus (PDV)	11240	Paramyxoviridae	ssRNA(-)	7
YLLVTDDTEENFETPE	231	247	P28882	H	Hemagglutinin glycoprotein			Phocine distemper virus (PDV)	11240	Paramyxoviridae	ssRNA(-)	1
TLYRGRDDIFPPYKAR	173	189	P28882	H	Hemagglutinin glycoprotein			Phocine distemper virus (PDV)	11240	Paramyxoviridae	ssRNA(-)	14
MVILVHAVMGQIHWTN	0	16	P28886	F	Fusion glycoprotein F0	PRO_0000039327	Fusion glycoprotein F2	Phocine distemper virus (PDV)	11240	Paramyxoviridae	ssRNA(-)	37
KIDIALADDATVDSGD	375	391	Q5VKP2	N	Nucleoprotein			West Caucasian bat virus (WCBV)	249584	Rhabdoviridae	ssRNA(-)	125
HLVDIMRTEVEGNWSQ	106	122	Q5VKP2	N	Nucleoprotein			West Caucasian bat virus (WCBV)	249584	Rhabdoviridae	ssRNA(-)	54
DATVDSGDEDFYGGES	383	399	Q5VKP2	N	Nucleoprotein			West Caucasian bat virus (WCBV)	249584	Rhabdoviridae	ssRNA(-)	48
ALADDATVDSGDEDFY	379	395	Q5VKP2	N	Nucleoprotein			West Caucasian bat virus (WCBV)	249584	Rhabdoviridae	ssRNA(-)	16
GTFERRFFRDERELQD	352	368	Q5VKP2	N	Nucleoprotein			West Caucasian bat virus (WCBV)	249584	Rhabdoviridae	ssRNA(-)	122
AEEAKIDIALADDATV	371	387	Q5VKP2	N	Nucleoprotein			West Caucasian bat virus (WCBV)	249584	Rhabdoviridae	ssRNA(-)	278
FRVRNEIVTLKPEVIS	7	23	Q5VKP2	N	Nucleoprotein			West Caucasian bat virus (WCBV)	249584	Rhabdoviridae	ssRNA(-)	5
INPSHLVDIMRTEVEG	102	118	Q5VKP2	N	Nucleoprotein			West Caucasian bat virus (WCBV)	249584	Rhabdoviridae	ssRNA(-)	19
RELQDHLEAEEAKIDI	363	379	Q5VKP2	N	Nucleoprotein			West Caucasian bat virus (WCBV)	249584	Rhabdoviridae	ssRNA(-)	2
MDSEHIVFRVRNEIVT	0	16	Q5VKP2	N	Nucleoprotein			West Caucasian bat virus (WCBV)	249584	Rhabdoviridae	ssRNA(-)	40
NEIVTLKPEVISDQYE	11	27	Q5VKP2	N	Nucleoprotein			West Caucasian bat virus (WCBV)	249584	Rhabdoviridae	ssRNA(-)	10
KGDKINPSHLVDIMRT	98	114	Q5VKP2	N	Nucleoprotein			West Caucasian bat virus (WCBV)	249584	Rhabdoviridae	ssRNA(-)	12
RRFFRDERELQDHLEA	356	372	Q5VKP2	N	Nucleoprotein			West Caucasian bat virus (WCBV)	249584	Rhabdoviridae	ssRNA(-)	8
DHLEAEEAKIDIALAD	367	383	Q5VKP2	N	Nucleoprotein			West Caucasian bat virus (WCBV)	249584	Rhabdoviridae	ssRNA(-)	28
DNVRSDTSPNEYSDED	59	75	Q5VKP1	P	Phosphoprotein			West Caucasian bat virus (WCBV)	249584	Rhabdoviridae	ssRNA(-)	51
DLKKPNEIQKISEHKS	149	165	Q5VKP1	P	Phosphoprotein			West Caucasian bat virus (WCBV)	249584	Rhabdoviridae	ssRNA(-)	4
SDEDDEEGEDEYEEVY	71	87	Q5VKP1	P	Phosphoprotein			West Caucasian bat virus (WCBV)	249584	Rhabdoviridae	ssRNA(-)	18
QAHLQGEPFDIKDLPE	35	51	Q5VKP1	P	Phosphoprotein			West Caucasian bat virus (WCBV)	249584	Rhabdoviridae	ssRNA(-)	26
MSKSLIHPSDLRAGLA	0	16	Q5VKP1	P	Phosphoprotein			West Caucasian bat virus (WCBV)	249584	Rhabdoviridae	ssRNA(-)	114
PNEYSDEDDEEGEDEY	67	83	Q5VKP1	P	Phosphoprotein			West Caucasian bat virus (WCBV)	249584	Rhabdoviridae	ssRNA(-)	1
VYKNLSEGQAHLQGEP	27	43	Q5VKP1	P	Phosphoprotein			West Caucasian bat virus (WCBV)	249584	Rhabdoviridae	ssRNA(-)	29
DEEGEDEYEEVYDPVS	75	91	Q5VKP1	P	Phosphoprotein			West Caucasian bat virus (WCBV)	249584	Rhabdoviridae	ssRNA(-)	0
PSDLRAGLADIEMADE	7	23	Q5VKP1	P	Phosphoprotein			West Caucasian bat virus (WCBV)	249584	Rhabdoviridae	ssRNA(-)	35
QGEPFDIKDLPEGVSK	39	55	Q5VKP1	P	Phosphoprotein			West Caucasian bat virus (WCBV)	249584	Rhabdoviridae	ssRNA(-)	4
SDTSPNEYSDEDDEEG	63	79	Q5VKP1	P	Phosphoprotein			West Caucasian bat virus (WCBV)	249584	Rhabdoviridae	ssRNA(-)	64
PNEIQKISEHKSKSEP	153	169	Q5VKP1	P	Phosphoprotein			West Caucasian bat virus (WCBV)	249584	Rhabdoviridae	ssRNA(-)	2
QKISEHKSKSEPSPRE	157	173	Q5VKP1	P	Phosphoprotein			West Caucasian bat virus (WCBV)	249584	Rhabdoviridae	ssRNA(-)	6
GVSKLQISDNVRSDTS	51	67	Q5VKP1	P	Phosphoprotein			West Caucasian bat virus (WCBV)	249584	Rhabdoviridae	ssRNA(-)	91
SLIHPSDLRAGLADIE	3	19	Q5VKP1	P	Phosphoprotein			West Caucasian bat virus (WCBV)	249584	Rhabdoviridae	ssRNA(-)	35
PPRPPKPTTKDIAVQA	133	149	Q5VKP1	P	Phosphoprotein			West Caucasian bat virus (WCBV)	249584	Rhabdoviridae	ssRNA(-)	126
KSEPSPREPVVEMHKH	165	181	Q5VKP1	P	Phosphoprotein			West Caucasian bat virus (WCBV)	249584	Rhabdoviridae	ssRNA(-)	19
SPREPVVEMHKHATLE	169	185	Q5VKP1	P	Phosphoprotein			West Caucasian bat virus (WCBV)	249584	Rhabdoviridae	ssRNA(-)	60
EHKSKSEPSPREPVVE	161	177	Q5VKP1	P	Phosphoprotein			West Caucasian bat virus (WCBV)	249584	Rhabdoviridae	ssRNA(-)	70
RAGLADIEMADETVDL	11	27	Q5VKP1	P	Phosphoprotein			West Caucasian bat virus (WCBV)	249584	Rhabdoviridae	ssRNA(-)	183
EDEYEEVYDPVSAFQD	79	95	Q5VKP1	P	Phosphoprotein			West Caucasian bat virus (WCBV)	249584	Rhabdoviridae	ssRNA(-)	41
MADETVDLVYKNLSEG	19	35	Q5VKP1	P	Phosphoprotein			West Caucasian bat virus (WCBV)	249584	Rhabdoviridae	ssRNA(-)	30
YSYVMSNFPPRPPKPT	125	141	Q5VKP1	P	Phosphoprotein			West Caucasian bat virus (WCBV)	249584	Rhabdoviridae	ssRNA(-)	1
DLPEGVSKLQISDNVR	47	63	Q5VKP1	P	Phosphoprotein			West Caucasian bat virus (WCBV)	249584	Rhabdoviridae	ssRNA(-)	228
TKDIAVQADLKKPNEI	141	157	Q5VKP1	P	Phosphoprotein			West Caucasian bat virus (WCBV)	249584	Rhabdoviridae	ssRNA(-)	2
LSEGQAHLQGEPFDIK	31	47	Q5VKP1	P	Phosphoprotein			West Caucasian bat virus (WCBV)	249584	Rhabdoviridae	ssRNA(-)	1
TVDLVYKNLSEGQAHL	23	39	Q5VKP1	P	Phosphoprotein			West Caucasian bat virus (WCBV)	249584	Rhabdoviridae	ssRNA(-)	42
PVVEMHKHATLENPED	173	189	Q5VKP1	P	Phosphoprotein			West Caucasian bat virus (WCBV)	249584	Rhabdoviridae	ssRNA(-)	1
ADIEMADETVDLVYKN	15	31	Q5VKP1	P	Phosphoprotein			West Caucasian bat virus (WCBV)	249584	Rhabdoviridae	ssRNA(-)	1
LQISDNVRSDTSPNEY	55	71	Q5VKP1	P	Phosphoprotein			West Caucasian bat virus (WCBV)	249584	Rhabdoviridae	ssRNA(-)	10
MSNFPPRPPKPTTKDI	129	145	Q5VKP1	P	Phosphoprotein			West Caucasian bat virus (WCBV)	249584	Rhabdoviridae	ssRNA(-)	1
PKPTTKDIAVQADLKK	137	153	Q5VKP1	P	Phosphoprotein			West Caucasian bat virus (WCBV)	249584	Rhabdoviridae	ssRNA(-)	3
AVQADLKKPNEIQKIS	145	161	Q5VKP1	P	Phosphoprotein			West Caucasian bat virus (WCBV)	249584	Rhabdoviridae	ssRNA(-)	1
FDIKDLPEGVSKLQIS	43	59	Q5VKP1	P	Phosphoprotein			West Caucasian bat virus (WCBV)	249584	Rhabdoviridae	ssRNA(-)	0
DPRYEESLAHPYPDNS	125	141	Q5VKN9	G	Glycoprotein	PRO_0000295804	Glycoprotein	West Caucasian bat virus (WCBV)	249584	Rhabdoviridae	ssRNA(-)	55
VFHKDKDKVITSWESY	503	519	Q5VKN9	G	Glycoprotein	PRO_0000295804	Glycoprotein	West Caucasian bat virus (WCBV)	249584	Rhabdoviridae	ssRNA(-)	4
DKVITSWESYKGQTAQ	509	525	Q5VKN9	G	Glycoprotein	PRO_0000295804	Glycoprotein	West Caucasian bat virus (WCBV)	249584	Rhabdoviridae	ssRNA(-)	24
RYEESLAHPYPDNSWL	123	139	Q5VKN9	G	Glycoprotein	PRO_0000295804	Glycoprotein	West Caucasian bat virus (WCBV)	249584	Rhabdoviridae	ssRNA(-)	85
RAGRNRRTIRSNHRSL	483	499	Q5VKN9	G	Glycoprotein	PRO_0000295804	Glycoprotein	West Caucasian bat virus (WCBV)	249584	Rhabdoviridae	ssRNA(-)	667
SHDVVFHKDKDKVITS	499	515	Q5VKN9	G	Glycoprotein	PRO_0000295804	Glycoprotein	West Caucasian bat virus (WCBV)	249584	Rhabdoviridae	ssRNA(-)	19
LRARAGRNRRTIRSNH	480	496	Q5VKN9	G	Glycoprotein	PRO_0000295804	Glycoprotein	West Caucasian bat virus (WCBV)	249584	Rhabdoviridae	ssRNA(-)	72
DKDKVITSWESYKGQT	507	523	Q5VKN9	G	Glycoprotein	PRO_0000295804	Glycoprotein	West Caucasian bat virus (WCBV)	249584	Rhabdoviridae	ssRNA(-)	2
GTASKSRTYSPYAPTN	175	191	Q5VKN9	G	Glycoprotein	PRO_0000295804	Glycoprotein	West Caucasian bat virus (WCBV)	249584	Rhabdoviridae	ssRNA(-)	44
NRRTIRSNHRSLSHDV	487	503	Q5VKN9	G	Glycoprotein	PRO_0000295804	Glycoprotein	West Caucasian bat virus (WCBV)	249584	Rhabdoviridae	ssRNA(-)	707
NNQILIPEMQSSLLRE	386	402	Q5VKN9	G	Glycoprotein	PRO_0000295804	Glycoprotein	West Caucasian bat virus (WCBV)	249584	Rhabdoviridae	ssRNA(-)	11
IRSNHRSLSHDVVFHK	491	507	Q5VKN9	G	Glycoprotein	PRO_0000295804	Glycoprotein	West Caucasian bat virus (WCBV)	249584	Rhabdoviridae	ssRNA(-)	4
HRSLSHDVVFHKDKDK	495	511	Q5VKN9	G	Glycoprotein	PRO_0000295804	Glycoprotein	West Caucasian bat virus (WCBV)	249584	Rhabdoviridae	ssRNA(-)	0
EMQSSLLREHVDLLKA	393	409	Q5VKN9	G	Glycoprotein	PRO_0000295804	Glycoprotein	West Caucasian bat virus (WCBV)	249584	Rhabdoviridae	ssRNA(-)	14
LINTHDIKVDELENAI	275	291	Q5VKN9	G	Glycoprotein	PRO_0000295804	Glycoprotein	West Caucasian bat virus (WCBV)	249584	Rhabdoviridae	ssRNA(-)	6
FKDGTASKSRTYSPYA	172	188	Q5VKN9	G	Glycoprotein	PRO_0000295804	Glycoprotein	West Caucasian bat virus (WCBV)	249584	Rhabdoviridae	ssRNA(-)	2
IRDSNNQILIPEMQSS	382	398	Q5VKN9	G	Glycoprotein	PRO_0000295804	Glycoprotein	West Caucasian bat virus (WCBV)	249584	Rhabdoviridae	ssRNA(-)	5
LIPEMQSSLLREHVDL	390	406	Q5VKN9	G	Glycoprotein	PRO_0000295804	Glycoprotein	West Caucasian bat virus (WCBV)	249584	Rhabdoviridae	ssRNA(-)	22
SPSQLINTHDIKVDEL	271	287	Q5VKN9	G	Glycoprotein	PRO_0000295804	Glycoprotein	West Caucasian bat virus (WCBV)	249584	Rhabdoviridae	ssRNA(-)	11
PPEYVPLHEISSKGNT	32	48	Q5VKP0	M	Matrix protein			West Caucasian bat virus (WCBV)	249584	Rhabdoviridae	ssRNA(-)	21
LPPPEYVPLHEISSKG	34	50	Q5VKP0	M	Matrix protein			West Caucasian bat virus (WCBV)	249584	Rhabdoviridae	ssRNA(-)	10
SSKPLDPSAPPDDDDL	15	31	Q5VKP0	M	Matrix protein			West Caucasian bat virus (WCBV)	249584	Rhabdoviridae	ssRNA(-)	41
RDDESSKPLDPSAPPD	11	27	Q5VKP0	M	Matrix protein			West Caucasian bat virus (WCBV)	249584	Rhabdoviridae	ssRNA(-)	230
MNFLRKMMKTARDDES	0	16	Q5VKP0	M	Matrix protein			West Caucasian bat virus (WCBV)	249584	Rhabdoviridae	ssRNA(-)	2
PSAPPDDDDLWLPPPE	21	37	Q5VKP0	M	Matrix protein			West Caucasian bat virus (WCBV)	249584	Rhabdoviridae	ssRNA(-)	9
MKTARDDESSKPLDPS	7	23	Q5VKP0	M	Matrix protein			West Caucasian bat virus (WCBV)	249584	Rhabdoviridae	ssRNA(-)	40
LRKMMKTARDDESSKP	3	19	Q5VKP0	M	Matrix protein			West Caucasian bat virus (WCBV)	249584	Rhabdoviridae	ssRNA(-)	9
STGLQAYHVYDHSGEA	103	119	P0C774	P/V	Non-structural protein V			Measles virus (strain Ichinose-B95a) (MeV)	645098	Paramyxoviridae	ssRNA(-)	103
RASTSETPIKKGHRRE	219	235	P0C774	P/V	Non-structural protein V			Measles virus (strain Ichinose-B95a) (MeV)	645098	Paramyxoviridae	ssRNA(-)	141
LSKPALSAIGSTEGGA	59	75	P0C774	P/V	Non-structural protein V			Measles virus (strain Ichinose-B95a) (MeV)	645098	Paramyxoviridae	ssRNA(-)	201
GSSGLSKPALSAIGST	55	71	P0C774	P/V	Non-structural protein V			Measles virus (strain Ichinose-B95a) (MeV)	645098	Paramyxoviridae	ssRNA(-)	90
KTLNVPPPPNPSRAST	207	223	P0C774	P/V	Non-structural protein V			Measles virus (strain Ichinose-B95a) (MeV)	645098	Paramyxoviridae	ssRNA(-)	59
IGSLAVEEAMAAWSEI	23	39	P0C774	P/V	Non-structural protein V			Measles virus (strain Ichinose-B95a) (MeV)	645098	Paramyxoviridae	ssRNA(-)	14
MAEEQARHVKNGLEAI	0	16	P0C774	P/V	Non-structural protein V			Measles virus (strain Ichinose-B95a) (MeV)	645098	Paramyxoviridae	ssRNA(-)	118
QAYHVYDHSGEAVKGI	107	123	P0C774	P/V	Non-structural protein V			Measles virus (strain Ichinose-B95a) (MeV)	645098	Paramyxoviridae	ssRNA(-)	59
SDNPGQDRATAKEEEA	39	55	P0C774	P/V	Non-structural protein V			Measles virus (strain Ichinose-B95a) (MeV)	645098	Paramyxoviridae	ssRNA(-)	84
SDVETAEGGEIHELLK	179	195	P0C774	P/V	Non-structural protein V			Measles virus (strain Ichinose-B95a) (MeV)	645098	Paramyxoviridae	ssRNA(-)	3
LQASSTGLQAYHVYDH	99	115	P0C774	P/V	Non-structural protein V			Measles virus (strain Ichinose-B95a) (MeV)	645098	Paramyxoviridae	ssRNA(-)	8
GDDESENSDVDIGEPD	143	159	P0C774	P/V	Non-structural protein V			Measles virus (strain Ichinose-B95a) (MeV)	645098	Paramyxoviridae	ssRNA(-)	82
TAEGGEIHELLKLQSR	183	199	P0C774	P/V	Non-structural protein V			Measles virus (strain Ichinose-B95a) (MeV)	645098	Paramyxoviridae	ssRNA(-)	10
RGSAPISMGFRASDVE	167	183	P0C774	P/V	Non-structural protein V			Measles virus (strain Ichinose-B95a) (MeV)	645098	Paramyxoviridae	ssRNA(-)	22
ETPIKKGHRREIGLIW	224	240	P0C774	P/V	Non-structural protein V			Measles virus (strain Ichinose-B95a) (MeV)	645098	Paramyxoviridae	ssRNA(-)	63
PRIRGQGSGESDDDAE	75	91	P0C774	P/V	Non-structural protein V			Measles virus (strain Ichinose-B95a) (MeV)	645098	Paramyxoviridae	ssRNA(-)	264
SIMVQSGLDGDSTLSG	127	143	P0C774	P/V	Non-structural protein V			Measles virus (strain Ichinose-B95a) (MeV)	645098	Paramyxoviridae	ssRNA(-)	54
EQARHVKNGLEAIRAL	3	19	P0C774	P/V	Non-structural protein V			Measles virus (strain Ichinose-B95a) (MeV)	645098	Paramyxoviridae	ssRNA(-)	320
ALSAIGSTEGGAPRIR	63	79	P0C774	P/V	Non-structural protein V			Measles virus (strain Ichinose-B95a) (MeV)	645098	Paramyxoviridae	ssRNA(-)	69
VKGIQDADSIMVQSGL	119	135	P0C774	P/V	Non-structural protein V			Measles virus (strain Ichinose-B95a) (MeV)	645098	Paramyxoviridae	ssRNA(-)	149
LQSRGNNFPKLGKTLN	195	211	P0C774	P/V	Non-structural protein V			Measles virus (strain Ichinose-B95a) (MeV)	645098	Paramyxoviridae	ssRNA(-)	3
PSRNLQASSTGLQAYH	95	111	P0C774	P/V	Non-structural protein V			Measles virus (strain Ichinose-B95a) (MeV)	645098	Paramyxoviridae	ssRNA(-)	111
ELLKLQSRGNNFPKLG	191	207	P0C774	P/V	Non-structural protein V			Measles virus (strain Ichinose-B95a) (MeV)	645098	Paramyxoviridae	ssRNA(-)	15
KAEPIGSLAVEEAMAA	19	35	P0C774	P/V	Non-structural protein V			Measles virus (strain Ichinose-B95a) (MeV)	645098	Paramyxoviridae	ssRNA(-)	93
SGEAVKGIQDADSIMV	115	131	P0C774	P/V	Non-structural protein V			Measles virus (strain Ichinose-B95a) (MeV)	645098	Paramyxoviridae	ssRNA(-)	221
ATAKEEEAGSSGLSKP	47	63	P0C774	P/V	Non-structural protein V			Measles virus (strain Ichinose-B95a) (MeV)	645098	Paramyxoviridae	ssRNA(-)	53
AMAAWSEISDNPGQDR	31	47	P0C774	P/V	Non-structural protein V			Measles virus (strain Ichinose-B95a) (MeV)	645098	Paramyxoviridae	ssRNA(-)	275
TLGIPSRNLQASSTGL	91	107	P0C774	P/V	Non-structural protein V			Measles virus (strain Ichinose-B95a) (MeV)	645098	Paramyxoviridae	ssRNA(-)	109
IRALKAEPIGSLAVEE	15	31	P0C774	P/V	Non-structural protein V			Measles virus (strain Ichinose-B95a) (MeV)	645098	Paramyxoviridae	ssRNA(-)	38
QDADSIMVQSGLDGDS	123	139	P0C774	P/V	Non-structural protein V			Measles virus (strain Ichinose-B95a) (MeV)	645098	Paramyxoviridae	ssRNA(-)	88
PKLGKTLNVPPPPNPS	203	219	P0C774	P/V	Non-structural protein V			Measles virus (strain Ichinose-B95a) (MeV)	645098	Paramyxoviridae	ssRNA(-)	11
TLSGGDDESENSDVDI	139	155	P0C774	P/V	Non-structural protein V			Measles virus (strain Ichinose-B95a) (MeV)	645098	Paramyxoviridae	ssRNA(-)	29
VYDHSGEAVKGIQDAD	111	127	P0C774	P/V	Non-structural protein V			Measles virus (strain Ichinose-B95a) (MeV)	645098	Paramyxoviridae	ssRNA(-)	79
GEIHELLKLQSRGNNF	187	203	P0C774	P/V	Non-structural protein V			Measles virus (strain Ichinose-B95a) (MeV)	645098	Paramyxoviridae	ssRNA(-)	0
EGGAPRIRGQGSGESD	71	87	P0C774	P/V	Non-structural protein V			Measles virus (strain Ichinose-B95a) (MeV)	645098	Paramyxoviridae	ssRNA(-)	79
GLEAIRALKAEPIGSL	11	27	P0C774	P/V	Non-structural protein V			Measles virus (strain Ichinose-B95a) (MeV)	645098	Paramyxoviridae	ssRNA(-)	144
GQDRATAKEEEAGSSG	43	59	P0C774	P/V	Non-structural protein V			Measles virus (strain Ichinose-B95a) (MeV)	645098	Paramyxoviridae	ssRNA(-)	70
IGSTEGGAPRIRGQGS	67	83	P0C774	P/V	Non-structural protein V			Measles virus (strain Ichinose-B95a) (MeV)	645098	Paramyxoviridae	ssRNA(-)	44
DGDSTLSGGDDESENS	135	151	P0C774	P/V	Non-structural protein V			Measles virus (strain Ichinose-B95a) (MeV)	645098	Paramyxoviridae	ssRNA(-)	25
VPPPPNPSRASTSETP	211	227	P0C774	P/V	Non-structural protein V			Measles virus (strain Ichinose-B95a) (MeV)	645098	Paramyxoviridae	ssRNA(-)	7
PISMGFRASDVETAEG	171	187	P0C774	P/V	Non-structural protein V			Measles virus (strain Ichinose-B95a) (MeV)	645098	Paramyxoviridae	ssRNA(-)	16
AVEEAMAAWSEISDNP	27	43	P0C774	P/V	Non-structural protein V			Measles virus (strain Ichinose-B95a) (MeV)	645098	Paramyxoviridae	ssRNA(-)	19
DVDIGEPDTEGYAITD	151	167	P0C774	P/V	Non-structural protein V			Measles virus (strain Ichinose-B95a) (MeV)	645098	Paramyxoviridae	ssRNA(-)	67
EEEAGSSGLSKPALSA	51	67	P0C774	P/V	Non-structural protein V			Measles virus (strain Ichinose-B95a) (MeV)	645098	Paramyxoviridae	ssRNA(-)	44
GESDDDAETLGIPSRN	83	99	P0C774	P/V	Non-structural protein V			Measles virus (strain Ichinose-B95a) (MeV)	645098	Paramyxoviridae	ssRNA(-)	6
GEPDTEGYAITDRGSA	155	171	P0C774	P/V	Non-structural protein V			Measles virus (strain Ichinose-B95a) (MeV)	645098	Paramyxoviridae	ssRNA(-)	87
AITDRGSAPISMGFRA	163	179	P0C774	P/V	Non-structural protein V			Measles virus (strain Ichinose-B95a) (MeV)	645098	Paramyxoviridae	ssRNA(-)	92
GNNFPKLGKTLNVPPP	199	215	P0C774	P/V	Non-structural protein V			Measles virus (strain Ichinose-B95a) (MeV)	645098	Paramyxoviridae	ssRNA(-)	28
WSEISDNPGQDRATAK	35	51	P0C774	P/V	Non-structural protein V			Measles virus (strain Ichinose-B95a) (MeV)	645098	Paramyxoviridae	ssRNA(-)	39
GQGSGESDDDAETLGI	79	95	P0C774	P/V	Non-structural protein V			Measles virus (strain Ichinose-B95a) (MeV)	645098	Paramyxoviridae	ssRNA(-)	2
HVKNGLEAIRALKAEP	7	23	P0C774	P/V	Non-structural protein V			Measles virus (strain Ichinose-B95a) (MeV)	645098	Paramyxoviridae	ssRNA(-)	8
TEGYAITDRGSAPISM	159	175	P0C774	P/V	Non-structural protein V			Measles virus (strain Ichinose-B95a) (MeV)	645098	Paramyxoviridae	ssRNA(-)	287
PNPSRASTSETPIKKG	215	231	P0C774	P/V	Non-structural protein V			Measles virus (strain Ichinose-B95a) (MeV)	645098	Paramyxoviridae	ssRNA(-)	1
KKGHRREIGLIWNGDR	228	244	P0C774	P/V	Non-structural protein V			Measles virus (strain Ichinose-B95a) (MeV)	645098	Paramyxoviridae	ssRNA(-)	71
DDAETLGIPSRNLQAS	87	103	P0C774	P/V	Non-structural protein V			Measles virus (strain Ichinose-B95a) (MeV)	645098	Paramyxoviridae	ssRNA(-)	3
SENSDVDIGEPDTEGY	147	163	P0C774	P/V	Non-structural protein V			Measles virus (strain Ichinose-B95a) (MeV)	645098	Paramyxoviridae	ssRNA(-)	18
QSGLDGDSTLSGGDDE	131	147	P0C774	P/V	Non-structural protein V			Measles virus (strain Ichinose-B95a) (MeV)	645098	Paramyxoviridae	ssRNA(-)	128
GFRASDVETAEGGEIH	175	191	P0C774	P/V	Non-structural protein V			Measles virus (strain Ichinose-B95a) (MeV)	645098	Paramyxoviridae	ssRNA(-)	0
VLKTYSRSPVHTSTRN	608	624	Q9WMB3	L	RNA-directed RNA polymerase L			Measles virus (strain Ichinose-B95a) (MeV)	645098	Paramyxoviridae	ssRNA(-)	76
PVHTSTRNVKAEKGFV	616	632	Q9WMB3	L	RNA-directed RNA polymerase L			Measles virus (strain Ichinose-B95a) (MeV)	645098	Paramyxoviridae	ssRNA(-)	89
KESHRGGPVLKTYSRS	600	616	Q9WMB3	L	RNA-directed RNA polymerase L			Measles virus (strain Ichinose-B95a) (MeV)	645098	Paramyxoviridae	ssRNA(-)	18
RGGPVLKTYSRSPVHT	604	620	Q9WMB3	L	RNA-directed RNA polymerase L			Measles virus (strain Ichinose-B95a) (MeV)	645098	Paramyxoviridae	ssRNA(-)	71
STRNVKAEKGFVGFPH	620	636	Q9WMB3	L	RNA-directed RNA polymerase L			Measles virus (strain Ichinose-B95a) (MeV)	645098	Paramyxoviridae	ssRNA(-)	115
YSRSPVHTSTRNVKAE	612	628	Q9WMB3	L	RNA-directed RNA polymerase L			Measles virus (strain Ichinose-B95a) (MeV)	645098	Paramyxoviridae	ssRNA(-)	40
VKAEKGFVGFPHVIRQ	624	640	Q9WMB3	L	RNA-directed RNA polymerase L			Measles virus (strain Ichinose-B95a) (MeV)	645098	Paramyxoviridae	ssRNA(-)	135
KGFVGFPHVIRQNQDT	628	644	Q9WMB3	L	RNA-directed RNA polymerase L			Measles virus (strain Ichinose-B95a) (MeV)	645098	Paramyxoviridae	ssRNA(-)	1
VIRQNQDTDHPENIET	636	652	Q9WMB3	L	RNA-directed RNA polymerase L			Measles virus (strain Ichinose-B95a) (MeV)	645098	Paramyxoviridae	ssRNA(-)	0
GFPHVIRQNQDTDHPE	632	648	Q9WMB3	L	RNA-directed RNA polymerase L			Measles virus (strain Ichinose-B95a) (MeV)	645098	Paramyxoviridae	ssRNA(-)	4
IAIPGLGKDPNDPTAD	371	387	Q9WMB4	P/V	Phosphoprotein			Measles virus (strain Ichinose-B95a) (MeV)	645098	Paramyxoviridae	ssRNA(-)	42
TGGATQAARKSPSEPS	247	263	Q9WMB4	P/V	Phosphoprotein			Measles virus (strain Ichinose-B95a) (MeV)	645098	Paramyxoviridae	ssRNA(-)	31
TQAARKSPSEPSGPGA	251	267	Q9WMB4	P/V	Phosphoprotein			Measles virus (strain Ichinose-B95a) (MeV)	645098	Paramyxoviridae	ssRNA(-)	36
LASFGTEIASLLTGGA	235	251	Q9WMB4	P/V	Phosphoprotein			Measles virus (strain Ichinose-B95a) (MeV)	645098	Paramyxoviridae	ssRNA(-)	320
SSRGQLLKEFQLKPIG	427	443	Q9WMB4	P/V	Phosphoprotein			Measles virus (strain Ichinose-B95a) (MeV)	645098	Paramyxoviridae	ssRNA(-)	12
ASLLTGGATQAARKSP	243	259	Q9WMB4	P/V	Phosphoprotein			Measles virus (strain Ichinose-B95a) (MeV)	645098	Paramyxoviridae	ssRNA(-)	12
RSQNNEEGGDYYDDEL	295	311	Q9WMB4	P/V	Phosphoprotein			Measles virus (strain Ichinose-B95a) (MeV)	645098	Paramyxoviridae	ssRNA(-)	65
RALAEVLKKPVASRQL	403	419	Q9WMB4	P/V	Phosphoprotein			Measles virus (strain Ichinose-B95a) (MeV)	645098	Paramyxoviridae	ssRNA(-)	73
RKSPSEPSGPGAPAGN	255	271	Q9WMB4	P/V	Phosphoprotein			Measles virus (strain Ichinose-B95a) (MeV)	645098	Paramyxoviridae	ssRNA(-)	32
GDYYDDELFSDVQDIK	303	319	Q9WMB4	P/V	Phosphoprotein			Measles virus (strain Ichinose-B95a) (MeV)	645098	Paramyxoviridae	ssRNA(-)	3
RDSGRALAEVLKKPVA	399	415	Q9WMB4	P/V	Phosphoprotein			Measles virus (strain Ichinose-B95a) (MeV)	645098	Paramyxoviridae	ssRNA(-)	16
VELNPDLKPIIGRDSG	387	403	Q9WMB4	P/V	Phosphoprotein			Measles virus (strain Ichinose-B95a) (MeV)	645098	Paramyxoviridae	ssRNA(-)	0
EVLKKPVASRQLQGMT	407	423	Q9WMB4	P/V	Phosphoprotein			Measles virus (strain Ichinose-B95a) (MeV)	645098	Paramyxoviridae	ssRNA(-)	79
SEPSGPGAPAGNVPEA	259	275	Q9WMB4	P/V	Phosphoprotein			Measles virus (strain Ichinose-B95a) (MeV)	645098	Paramyxoviridae	ssRNA(-)	164
KKVSSAVGFVPDTGPA	443	459	Q9WMB4	P/V	Phosphoprotein			Measles virus (strain Ichinose-B95a) (MeV)	645098	Paramyxoviridae	ssRNA(-)	18
VPEAVSNAALIQEWTP	271	287	Q9WMB4	P/V	Phosphoprotein			Measles virus (strain Ichinose-B95a) (MeV)	645098	Paramyxoviridae	ssRNA(-)	117
KPIGKKVSSAVGFVPD	439	455	Q9WMB4	P/V	Phosphoprotein			Measles virus (strain Ichinose-B95a) (MeV)	645098	Paramyxoviridae	ssRNA(-)	102
NEEGGDYYDDELFSDV	299	315	Q9WMB4	P/V	Phosphoprotein			Measles virus (strain Ichinose-B95a) (MeV)	645098	Paramyxoviridae	ssRNA(-)	392
EWTPESGTTISPRSQN	283	299	Q9WMB4	P/V	Phosphoprotein			Measles virus (strain Ichinose-B95a) (MeV)	645098	Paramyxoviridae	ssRNA(-)	85
QLLKEFQLKPIGKKVS	431	447	Q9WMB4	P/V	Phosphoprotein			Measles virus (strain Ichinose-B95a) (MeV)	645098	Paramyxoviridae	ssRNA(-)	3
VSNAALIQEWTPESGT	275	291	Q9WMB4	P/V	Phosphoprotein			Measles virus (strain Ichinose-B95a) (MeV)	645098	Paramyxoviridae	ssRNA(-)	37
DPNDPTADVELNPDLK	379	395	Q9WMB4	P/V	Phosphoprotein			Measles virus (strain Ichinose-B95a) (MeV)	645098	Paramyxoviridae	ssRNA(-)	2
EFQLKPIGKKVSSAVG	435	451	Q9WMB4	P/V	Phosphoprotein			Measles virus (strain Ichinose-B95a) (MeV)	645098	Paramyxoviridae	ssRNA(-)	45
SRQLQGMTNGRTSSRG	415	431	Q9WMB4	P/V	Phosphoprotein			Measles virus (strain Ichinose-B95a) (MeV)	645098	Paramyxoviridae	ssRNA(-)	21
GLGKDPNDPTADVELN	375	391	Q9WMB4	P/V	Phosphoprotein			Measles virus (strain Ichinose-B95a) (MeV)	645098	Paramyxoviridae	ssRNA(-)	14
SSIMIAIPGLGKDPND	367	383	Q9WMB4	P/V	Phosphoprotein			Measles virus (strain Ichinose-B95a) (MeV)	645098	Paramyxoviridae	ssRNA(-)	15
IKKGTDARLASFGTEI	227	243	Q9WMB4	P/V	Phosphoprotein			Measles virus (strain Ichinose-B95a) (MeV)	645098	Paramyxoviridae	ssRNA(-)	10
QGMTNGRTSSRGQLLK	419	435	Q9WMB4	P/V	Phosphoprotein			Measles virus (strain Ichinose-B95a) (MeV)	645098	Paramyxoviridae	ssRNA(-)	5
KPVASRQLQGMTNGRT	411	427	Q9WMB4	P/V	Phosphoprotein			Measles virus (strain Ichinose-B95a) (MeV)	645098	Paramyxoviridae	ssRNA(-)	57
PAGNVPEAVSNAALIQ	267	283	Q9WMB4	P/V	Phosphoprotein			Measles virus (strain Ichinose-B95a) (MeV)	645098	Paramyxoviridae	ssRNA(-)	106
FSDVQDIKTALAKIHE	311	327	Q9WMB4	P/V	Phosphoprotein			Measles virus (strain Ichinose-B95a) (MeV)	645098	Paramyxoviridae	ssRNA(-)	0
SAVGFVPDTGPASRSV	447	463	Q9WMB4	P/V	Phosphoprotein			Measles virus (strain Ichinose-B95a) (MeV)	645098	Paramyxoviridae	ssRNA(-)	259
RASTSETPIKKGTDAR	219	235	Q9WMB4	P/V	Phosphoprotein			Measles virus (strain Ichinose-B95a) (MeV)	645098	Paramyxoviridae	ssRNA(-)	38
FVPDTGPASRSVIRSI	451	467	Q9WMB4	P/V	Phosphoprotein			Measles virus (strain Ichinose-B95a) (MeV)	645098	Paramyxoviridae	ssRNA(-)	25
NGRTSSRGQLLKEFQL	423	439	Q9WMB4	P/V	Phosphoprotein			Measles virus (strain Ichinose-B95a) (MeV)	645098	Paramyxoviridae	ssRNA(-)	2
PDTGPASRSVIRSIIK	453	469	Q9WMB4	P/V	Phosphoprotein			Measles virus (strain Ichinose-B95a) (MeV)	645098	Paramyxoviridae	ssRNA(-)	6
GTEIASLLTGGATQAA	239	255	Q9WMB4	P/V	Phosphoprotein			Measles virus (strain Ichinose-B95a) (MeV)	645098	Paramyxoviridae	ssRNA(-)	23
DDELFSDVQDIKTALA	307	323	Q9WMB4	P/V	Phosphoprotein			Measles virus (strain Ichinose-B95a) (MeV)	645098	Paramyxoviridae	ssRNA(-)	24
SETPIKKGTDARLASF	223	239	Q9WMB4	P/V	Phosphoprotein			Measles virus (strain Ichinose-B95a) (MeV)	645098	Paramyxoviridae	ssRNA(-)	7
ALIQEWTPESGTTISP	279	295	Q9WMB4	P/V	Phosphoprotein			Measles virus (strain Ichinose-B95a) (MeV)	645098	Paramyxoviridae	ssRNA(-)	24
ESGTTISPRSQNNEEG	287	303	Q9WMB4	P/V	Phosphoprotein			Measles virus (strain Ichinose-B95a) (MeV)	645098	Paramyxoviridae	ssRNA(-)	38
GPGAPAGNVPEAVSNA	263	279	Q9WMB4	P/V	Phosphoprotein			Measles virus (strain Ichinose-B95a) (MeV)	645098	Paramyxoviridae	ssRNA(-)	134
PDLKPIIGRDSGRALA	391	407	Q9WMB4	P/V	Phosphoprotein			Measles virus (strain Ichinose-B95a) (MeV)	645098	Paramyxoviridae	ssRNA(-)	0
PTADVELNPDLKPIIG	383	399	Q9WMB4	P/V	Phosphoprotein			Measles virus (strain Ichinose-B95a) (MeV)	645098	Paramyxoviridae	ssRNA(-)	32
TDARLASFGTEIASLL	231	247	Q9WMB4	P/V	Phosphoprotein			Measles virus (strain Ichinose-B95a) (MeV)	645098	Paramyxoviridae	ssRNA(-)	44
TISPRSQNNEEGGDYY	291	307	Q9WMB4	P/V	Phosphoprotein			Measles virus (strain Ichinose-B95a) (MeV)	645098	Paramyxoviridae	ssRNA(-)	17
MSKTDWNASGLSRPSP	0	16	Q9YZN9	P/V/C	Protein C			Measles virus (strain Ichinose-B95a) (MeV)	645098	Paramyxoviridae	ssRNA(-)	23
ASGLSRPSPSAHWPSR	7	23	Q9YZN9	P/V/C	Protein C			Measles virus (strain Ichinose-B95a) (MeV)	645098	Paramyxoviridae	ssRNA(-)	22
QAVRVSANHASQQLDQ	47	63	Q9YZN9	P/V/C	Protein C			Measles virus (strain Ichinose-B95a) (MeV)	645098	Paramyxoviridae	ssRNA(-)	175
QDRTEPPARKRRQAVR	35	51	Q9YZN9	P/V/C	Protein C			Measles virus (strain Ichinose-B95a) (MeV)	645098	Paramyxoviridae	ssRNA(-)	189
TDWNASGLSRPSPSAH	3	19	Q9YZN9	P/V/C	Protein C			Measles virus (strain Ichinose-B95a) (MeV)	645098	Paramyxoviridae	ssRNA(-)	218
PSAHWPSRKPWQHGQK	15	31	Q9YZN9	P/V/C	Protein C			Measles virus (strain Ichinose-B95a) (MeV)	645098	Paramyxoviridae	ssRNA(-)	20
VSANHASQQLDQLKAV	51	67	Q9YZN9	P/V/C	Protein C			Measles virus (strain Ichinose-B95a) (MeV)	645098	Paramyxoviridae	ssRNA(-)	104
YQTTQDRTEPPARKRR	31	47	Q9YZN9	P/V/C	Protein C			Measles virus (strain Ichinose-B95a) (MeV)	645098	Paramyxoviridae	ssRNA(-)	100
SRPSPSAHWPSRKPWQ	11	27	Q9YZN9	P/V/C	Protein C			Measles virus (strain Ichinose-B95a) (MeV)	645098	Paramyxoviridae	ssRNA(-)	84
HGQKYQTTQDRTEPPA	27	43	Q9YZN9	P/V/C	Protein C			Measles virus (strain Ichinose-B95a) (MeV)	645098	Paramyxoviridae	ssRNA(-)	40
KPWQHGQKYQTTQDRT	23	39	Q9YZN9	P/V/C	Protein C			Measles virus (strain Ichinose-B95a) (MeV)	645098	Paramyxoviridae	ssRNA(-)	52
EPPARKRRQAVRVSAN	39	55	Q9YZN9	P/V/C	Protein C			Measles virus (strain Ichinose-B95a) (MeV)	645098	Paramyxoviridae	ssRNA(-)	8
WPSRKPWQHGQKYQTT	19	35	Q9YZN9	P/V/C	Protein C			Measles virus (strain Ichinose-B95a) (MeV)	645098	Paramyxoviridae	ssRNA(-)	40
RKRRQAVRVSANHASQ	43	59	Q9YZN9	P/V/C	Protein C			Measles virus (strain Ichinose-B95a) (MeV)	645098	Paramyxoviridae	ssRNA(-)	137
TASESGQDPQDSRRSA	476	492	Q9WMB5	N	Nucleoprotein			Measles virus (strain Ichinose-B95a) (MeV)	645098	Paramyxoviridae	ssRNA(-)	133
DARAAHPPTSMPLDID	460	476	Q9WMB5	N	Nucleoprotein			Measles virus (strain Ichinose-B95a) (MeV)	645098	Paramyxoviridae	ssRNA(-)	128
SDQSQSGLTFASRGTN	104	120	Q9WMB5	N	Nucleoprotein			Measles virus (strain Ichinose-B95a) (MeV)	645098	Paramyxoviridae	ssRNA(-)	276
MATLLRSLALFKRNKD	0	16	Q9WMB5	N	Nucleoprotein			Measles virus (strain Ichinose-B95a) (MeV)	645098	Paramyxoviridae	ssRNA(-)	13
QYFSHDDPSSSDQSRS	128	144	Q9WMB5	N	Nucleoprotein			Measles virus (strain Ichinose-B95a) (MeV)	645098	Paramyxoviridae	ssRNA(-)	15
SDTDTPRVYNDRDLLD	509	525	Q9WMB5	N	Nucleoprotein			Measles virus (strain Ichinose-B95a) (MeV)	645098	Paramyxoviridae	ssRNA(-)	238
ETGSSRASDARAAHPP	452	468	Q9WMB5	N	Nucleoprotein			Measles virus (strain Ichinose-B95a) (MeV)	645098	Paramyxoviridae	ssRNA(-)	6
PQDSRRSADALLRLQA	484	500	Q9WMB5	N	Nucleoprotein			Measles virus (strain Ichinose-B95a) (MeV)	645098	Paramyxoviridae	ssRNA(-)	92
LEEQGSDTDTPRVYND	504	520	Q9WMB5	N	Nucleoprotein			Measles virus (strain Ichinose-B95a) (MeV)	645098	Paramyxoviridae	ssRNA(-)	111
SGQDPQDSRRSADALL	480	496	Q9WMB5	N	Nucleoprotein			Measles virus (strain Ichinose-B95a) (MeV)	645098	Paramyxoviridae	ssRNA(-)	40
LPGLGGKEDRRVKQGR	428	444	Q9WMB5	N	Nucleoprotein			Measles virus (strain Ichinose-B95a) (MeV)	645098	Paramyxoviridae	ssRNA(-)	88
DRRVKQGRGEARESYR	436	452	Q9WMB5	N	Nucleoprotein			Measles virus (strain Ichinose-B95a) (MeV)	645098	Paramyxoviridae	ssRNA(-)	88
SRASDARAAHPPTSMP	456	472	Q9WMB5	N	Nucleoprotein			Measles virus (strain Ichinose-B95a) (MeV)	645098	Paramyxoviridae	ssRNA(-)	167
TSMPLDIDTASESGQD	468	484	Q9WMB5	N	Nucleoprotein			Measles virus (strain Ichinose-B95a) (MeV)	645098	Paramyxoviridae	ssRNA(-)	34
KQGRGEARESYRETGS	440	456	Q9WMB5	N	Nucleoprotein			Measles virus (strain Ichinose-B95a) (MeV)	645098	Paramyxoviridae	ssRNA(-)	46
LTFASRGTNMEDEADQ	113	129	Q9WMB5	N	Nucleoprotein			Measles virus (strain Ichinose-B95a) (MeV)	645098	Paramyxoviridae	ssRNA(-)	74
KAVTAPDTAADSELRR	177	193	Q9WMB5	N	Nucleoprotein			Measles virus (strain Ichinose-B95a) (MeV)	645098	Paramyxoviridae	ssRNA(-)	398
ESYRETGSSRASDARA	448	464	Q9WMB5	N	Nucleoprotein			Measles virus (strain Ichinose-B95a) (MeV)	645098	Paramyxoviridae	ssRNA(-)	98
VSFLHGDQSENELPGL	416	432	Q9WMB5	N	Nucleoprotein			Measles virus (strain Ichinose-B95a) (MeV)	645098	Paramyxoviridae	ssRNA(-)	40
SENELPGLGGKEDRRV	424	440	Q9WMB5	N	Nucleoprotein			Measles virus (strain Ichinose-B95a) (MeV)	645098	Paramyxoviridae	ssRNA(-)	174
DEADQYFSHDDPSSSD	124	140	Q9WMB5	N	Nucleoprotein			Measles virus (strain Ichinose-B95a) (MeV)	645098	Paramyxoviridae	ssRNA(-)	52
DALLRLQAMAGILEEQ	492	508	Q9WMB5	N	Nucleoprotein			Measles virus (strain Ichinose-B95a) (MeV)	645098	Paramyxoviridae	ssRNA(-)	25
TNMEDEADQYFSHDDP	120	136	Q9WMB5	N	Nucleoprotein			Measles virus (strain Ichinose-B95a) (MeV)	645098	Paramyxoviridae	ssRNA(-)	33
RQAQVSFLHGDQSENE	412	428	Q9WMB5	N	Nucleoprotein			Measles virus (strain Ichinose-B95a) (MeV)	645098	Paramyxoviridae	ssRNA(-)	7
GGKEDRRVKQGRGEAR	432	448	Q9WMB5	N	Nucleoprotein			Measles virus (strain Ichinose-B95a) (MeV)	645098	Paramyxoviridae	ssRNA(-)	5
AVGPRQAQVSFLHGDQ	408	424	Q9WMB5	N	Nucleoprotein			Measles virus (strain Ichinose-B95a) (MeV)	645098	Paramyxoviridae	ssRNA(-)	11
AHPPTSMPLDIDTASE	464	480	Q9WMB5	N	Nucleoprotein			Measles virus (strain Ichinose-B95a) (MeV)	645098	Paramyxoviridae	ssRNA(-)	331
RRSADALLRLQAMAGI	488	504	Q9WMB5	N	Nucleoprotein			Measles virus (strain Ichinose-B95a) (MeV)	645098	Paramyxoviridae	ssRNA(-)	48
GEARESYRETGSSRAS	444	460	Q9WMB5	N	Nucleoprotein			Measles virus (strain Ichinose-B95a) (MeV)	645098	Paramyxoviridae	ssRNA(-)	67
LDIDTASESGQDPQDS	472	488	Q9WMB5	N	Nucleoprotein			Measles virus (strain Ichinose-B95a) (MeV)	645098	Paramyxoviridae	ssRNA(-)	4
GSDTDTPRVYNDRDLL	508	524	Q9WMB5	N	Nucleoprotein			Measles virus (strain Ichinose-B95a) (MeV)	645098	Paramyxoviridae	ssRNA(-)	153
LAKAVTAPDTAADSEL	179	195	Q9WMB5	N	Nucleoprotein			Measles virus (strain Ichinose-B95a) (MeV)	645098	Paramyxoviridae	ssRNA(-)	140
HGDQSENELPGLGGKE	420	436	Q9WMB5	N	Nucleoprotein			Measles virus (strain Ichinose-B95a) (MeV)	645098	Paramyxoviridae	ssRNA(-)	3
MAGILEEQGSDTDTPR	500	516	Q9WMB5	N	Nucleoprotein			Measles virus (strain Ichinose-B95a) (MeV)	645098	Paramyxoviridae	ssRNA(-)	65
VQSDQSQSGLTFASRG	106	122	Q9WMB5	N	Nucleoprotein			Measles virus (strain Ichinose-B95a) (MeV)	645098	Paramyxoviridae	ssRNA(-)	144
RLQAMAGILEEQGSDT	496	512	Q9WMB5	N	Nucleoprotein			Measles virus (strain Ichinose-B95a) (MeV)	645098	Paramyxoviridae	ssRNA(-)	22
RISRAVGPRQAQVSFL	404	420	Q9WMB5	N	Nucleoprotein			Measles virus (strain Ichinose-B95a) (MeV)	645098	Paramyxoviridae	ssRNA(-)	7
LALFKRNKDKPPITSG	7	23	Q9WMB5	N	Nucleoprotein			Measles virus (strain Ichinose-B95a) (MeV)	645098	Paramyxoviridae	ssRNA(-)	14
LLRSLALFKRNKDKPP	3	19	Q9WMB5	N	Nucleoprotein			Measles virus (strain Ichinose-B95a) (MeV)	645098	Paramyxoviridae	ssRNA(-)	3
KRNKDKPPITSGSGGA	11	27	Q9WMB5	N	Nucleoprotein			Measles virus (strain Ichinose-B95a) (MeV)	645098	Paramyxoviridae	ssRNA(-)	86
FASRGTNMEDEADQYF	115	131	Q9WMB5	N	Nucleoprotein			Measles virus (strain Ichinose-B95a) (MeV)	645098	Paramyxoviridae	ssRNA(-)	1
HDDPSSSDQSRSGWFE	132	148	Q9WMB5	N	Nucleoprotein			Measles virus (strain Ichinose-B95a) (MeV)	645098	Paramyxoviridae	ssRNA(-)	15
AARGRANKKGEQVGMS	515	531	Q786F3	F	Fusion glycoprotein F0	PRO_0000394716	Fusion glycoprotein F1	Measles virus (strain Ichinose-B95a) (MeV)	645098	Paramyxoviridae	ssRNA(-)	65
MGLKVNVSAIFMAVLL	0	16	Q786F3	F	Fusion glycoprotein F0			Measles virus (strain Ichinose-B95a) (MeV)	645098	Paramyxoviridae	ssRNA(-)	82
SAIFMAVLLTLQTPTG	7	23	Q786F3	F	Fusion glycoprotein F0			Measles virus (strain Ichinose-B95a) (MeV)	645098	Paramyxoviridae	ssRNA(-)	19
QVGMSRPGLKPDLTGT	526	542	Q786F3	F	Fusion glycoprotein F0	PRO_0000394716	Fusion glycoprotein F1	Measles virus (strain Ichinose-B95a) (MeV)	645098	Paramyxoviridae	ssRNA(-)	57
GRANKKGEQVGMSRPG	518	534	Q786F3	F	Fusion glycoprotein F0	PRO_0000394716	Fusion glycoprotein F1	Measles virus (strain Ichinose-B95a) (MeV)	645098	Paramyxoviridae	ssRNA(-)	18
SRPGLKPDLTGTSKSY	530	546	Q786F3	F	Fusion glycoprotein F0	PRO_0000394716	Fusion glycoprotein F1	Measles virus (strain Ichinose-B95a) (MeV)	645098	Paramyxoviridae	ssRNA(-)	2
KKGEQVGMSRPGLKPD	522	538	Q786F3	F	Fusion glycoprotein F0	PRO_0000394716	Fusion glycoprotein F1	Measles virus (strain Ichinose-B95a) (MeV)	645098	Paramyxoviridae	ssRNA(-)	7
LKPDLTGTSKSYVRSL	534	550	Q786F3	F	Fusion glycoprotein F0	PRO_0000394716	Fusion glycoprotein F1	Measles virus (strain Ichinose-B95a) (MeV)	645098	Paramyxoviridae	ssRNA(-)	66
KVNVSAIFMAVLLTLQ	3	19	Q786F3	F	Fusion glycoprotein F0			Measles virus (strain Ichinose-B95a) (MeV)	645098	Paramyxoviridae	ssRNA(-)	38
QRDRINAFYKDNPHPK	3	19	Q786F2	H	Hemagglutinin glycoprotein			Measles virus (strain Ichinose-B95a) (MeV)	645098	Paramyxoviridae	ssRNA(-)	7
GKPNLSSKGSELSQLS	234	250	Q786F2	H	Hemagglutinin glycoprotein			Measles virus (strain Ichinose-B95a) (MeV)	645098	Paramyxoviridae	ssRNA(-)	137
PHPKGSRIVINREHLM	15	31	Q786F2	H	Hemagglutinin glycoprotein			Measles virus (strain Ichinose-B95a) (MeV)	645098	Paramyxoviridae	ssRNA(-)	54
RIVINREHLMIDRPYV	21	37	Q786F2	H	Hemagglutinin glycoprotein			Measles virus (strain Ichinose-B95a) (MeV)	645098	Paramyxoviridae	ssRNA(-)	106
TNQFLAVSKGNASGPT	176	192	Q786F2	H	Hemagglutinin glycoprotein			Measles virus (strain Ichinose-B95a) (MeV)	645098	Paramyxoviridae	ssRNA(-)	43
MGVSATVTREDGTNRR	601	617	Q786F2	H	Hemagglutinin glycoprotein			Measles virus (strain Ichinose-B95a) (MeV)	645098	Paramyxoviridae	ssRNA(-)	809
EARATNQFLAVSKGNA	172	188	Q786F2	H	Hemagglutinin glycoprotein			Measles virus (strain Ichinose-B95a) (MeV)	645098	Paramyxoviridae	ssRNA(-)	10
ELMNALVNSTLLEARA	160	176	Q786F2	H	Hemagglutinin glycoprotein			Measles virus (strain Ichinose-B95a) (MeV)	645098	Paramyxoviridae	ssRNA(-)	91
MSPQRDRINAFYKDNP	0	16	Q786F2	H	Hemagglutinin glycoprotein			Measles virus (strain Ichinose-B95a) (MeV)	645098	Paramyxoviridae	ssRNA(-)	9
ITIPYQGSGKGVSFQL	305	321	Q786F2	H	Hemagglutinin glycoprotein			Measles virus (strain Ichinose-B95a) (MeV)	645098	Paramyxoviridae	ssRNA(-)	12
GSRIVINREHLMIDRP	19	35	Q786F2	H	Hemagglutinin glycoprotein			Measles virus (strain Ichinose-B95a) (MeV)	645098	Paramyxoviridae	ssRNA(-)	29
LVGKPNLSSKGSELSQ	232	248	Q786F2	H	Hemagglutinin glycoprotein			Measles virus (strain Ichinose-B95a) (MeV)	645098	Paramyxoviridae	ssRNA(-)	47
INAFYKDNPHPKGSRI	7	23	Q786F2	H	Hemagglutinin glycoprotein			Measles virus (strain Ichinose-B95a) (MeV)	645098	Paramyxoviridae	ssRNA(-)	14
ALVNSTLLEARATNQF	164	180	Q786F2	H	Hemagglutinin glycoprotein			Measles virus (strain Ichinose-B95a) (MeV)	645098	Paramyxoviridae	ssRNA(-)	24
DSITIPYQGSGKGVSF	303	319	Q786F2	H	Hemagglutinin glycoprotein			Measles virus (strain Ichinose-B95a) (MeV)	645098	Paramyxoviridae	ssRNA(-)	25
STLLEARATNQFLAVS	168	184	Q786F2	H	Hemagglutinin glycoprotein			Measles virus (strain Ichinose-B95a) (MeV)	645098	Paramyxoviridae	ssRNA(-)	69
YKDNPHPKGSRIVINR	11	27	Q786F2	H	Hemagglutinin glycoprotein			Measles virus (strain Ichinose-B95a) (MeV)	645098	Paramyxoviridae	ssRNA(-)	7
NNTSATSRFLSRFKGL	19	35	Q04544		Genome polyprotein	PRO_0000036935	Protein p48	Southampton virus (strain GI/Human/United Kingdom/Southampton/1991) (SHV)	37129	Caliciviridae	ssRNA(+)_non-enveloped	20
PIDWTPPKSAWADDER	1072	1088	Q04544		Genome polyprotein	PRO_0000036938	Viral genome-linked protein	Southampton virus (strain GI/Human/United Kingdom/Southampton/1991) (SHV)	37129	Caliciviridae	ssRNA(+)_non-enveloped	33
EEYEEYKKIREEKGGN	988	1004	Q04544		Genome polyprotein	PRO_0000036938	Viral genome-linked protein	Southampton virus (strain GI/Human/United Kingdom/Southampton/1991) (SHV)	37129	Caliciviridae	ssRNA(+)_non-enveloped	5
RLTTVSGPEWNLAPLP	163	179	Q04544		Genome polyprotein	PRO_0000036935	Protein p48	Southampton virus (strain GI/Human/United Kingdom/Southampton/1991) (SHV)	37129	Caliciviridae	ssRNA(+)_non-enveloped	89
HLAKRLANEIRPGGKV	572	588	Q04544		Genome polyprotein	PRO_0000036936	NTPase	Southampton virus (strain GI/Human/United Kingdom/Southampton/1991) (SHV)	37129	Caliciviridae	ssRNA(+)_non-enveloped	164
SAWADDEREVDYNEKI	1080	1096	Q04544		Genome polyprotein	PRO_0000036938	Viral genome-linked protein	Southampton virus (strain GI/Human/United Kingdom/Southampton/1991) (SHV)	37129	Caliciviridae	ssRNA(+)_non-enveloped	1
FGKGTMKPTTINRLLI	730	746	Q04544		Genome polyprotein	PRO_0000036936	NTPase	Southampton virus (strain GI/Human/United Kingdom/Southampton/1991) (SHV)	37129	Caliciviridae	ssRNA(+)_non-enveloped	9
GETEMEIRHRVFYKSK	1032	1048	Q04544		Genome polyprotein	PRO_0000036938	Viral genome-linked protein	Southampton virus (strain GI/Human/United Kingdom/Southampton/1991) (SHV)	37129	Caliciviridae	ssRNA(+)_non-enveloped	1
IGVERLTTVSGPEWNL	159	175	Q04544		Genome polyprotein	PRO_0000036935	Protein p48	Southampton virus (strain GI/Human/United Kingdom/Southampton/1991) (SHV)	37129	Caliciviridae	ssRNA(+)_non-enveloped	16
GNTPFGKGTMKPTTIN	726	742	Q04544		Genome polyprotein	PRO_0000036936	NTPase	Southampton virus (strain GI/Human/United Kingdom/Southampton/1991) (SHV)	37129	Caliciviridae	ssRNA(+)_non-enveloped	32
LGPATMPPTYERVKDD	127	143	Q04544		Genome polyprotein	PRO_0000036935	Protein p48	Southampton virus (strain GI/Human/United Kingdom/Southampton/1991) (SHV)	37129	Caliciviridae	ssRNA(+)_non-enveloped	12
NVASNNNANNTSATSR	11	27	Q04544		Genome polyprotein	PRO_0000036935	Protein p48	Southampton virus (strain GI/Human/United Kingdom/Southampton/1991) (SHV)	37129	Caliciviridae	ssRNA(+)_non-enveloped	364
LIGRTTPEPTGTAGPP	55	71	Q04544		Genome polyprotein	PRO_0000036935	Protein p48	Southampton virus (strain GI/Human/United Kingdom/Southampton/1991) (SHV)	37129	Caliciviridae	ssRNA(+)_non-enveloped	68
HDLGLWTGDRNLLPEF	1766	1782	Q04544		Genome polyprotein	PRO_0000036940	RNA-directed RNA polymerase	Southampton virus (strain GI/Human/United Kingdom/Southampton/1991) (SHV)	37129	Caliciviridae	ssRNA(+)_non-enveloped	21
APLPPIDLRNMEPASE	175	191	Q04544		Genome polyprotein	PRO_0000036935	Protein p48	Southampton virus (strain GI/Human/United Kingdom/Southampton/1991) (SHV)	37129	Caliciviridae	ssRNA(+)_non-enveloped	101
SGRFHHPTQSWSQQTP	298	314	Q04544		Genome polyprotein	PRO_0000036935	Protein p48	Southampton virus (strain GI/Human/United Kingdom/Southampton/1991) (SHV)	37129	Caliciviridae	ssRNA(+)_non-enveloped	5
EHKARVHMAKAAGKGP	913	929	Q04544		Genome polyprotein	PRO_0000036937	Protein p22	Southampton virus (strain GI/Human/United Kingdom/Southampton/1991) (SHV)	37129	Caliciviridae	ssRNA(+)_non-enveloped	15
GLVTGSDIRKRKPIDW	1060	1076	Q04544		Genome polyprotein	PRO_0000036938	Viral genome-linked protein	Southampton virus (strain GI/Human/United Kingdom/Southampton/1991) (SHV)	37129	Caliciviridae	ssRNA(+)_non-enveloped	69
PTGTAGPPPKQQRDRP	63	79	Q04544		Genome polyprotein	PRO_0000036935	Protein p48	Southampton virus (strain GI/Human/United Kingdom/Southampton/1991) (SHV)	37129	Caliciviridae	ssRNA(+)_non-enveloped	9
WMRFHDLGLWTGDRNL	1762	1778	Q04544		Genome polyprotein	PRO_0000036940	RNA-directed RNA polymerase	Southampton virus (strain GI/Human/United Kingdom/Southampton/1991) (SHV)	37129	Caliciviridae	ssRNA(+)_non-enveloped	103
RDRPPRTQEEVQYGMG	75	91	Q04544		Genome polyprotein	PRO_0000036935	Protein p48	Southampton virus (strain GI/Human/United Kingdom/Southampton/1991) (SHV)	37129	Caliciviridae	ssRNA(+)_non-enveloped	210
YSIQEYLEDRQRYEEE	1004	1020	Q04544		Genome polyprotein	PRO_0000036938	Viral genome-linked protein	Southampton virus (strain GI/Human/United Kingdom/Southampton/1991) (SHV)	37129	Caliciviridae	ssRNA(+)_non-enveloped	8
EYLEDRQRYEEELAEV	1008	1024	Q04544		Genome polyprotein	PRO_0000036938	Viral genome-linked protein	Southampton virus (strain GI/Human/United Kingdom/Southampton/1991) (SHV)	37129	Caliciviridae	ssRNA(+)_non-enveloped	7
ADDEREVDYNEKISFE	1083	1099	Q04544		Genome polyprotein	PRO_0000036938	Viral genome-linked protein	Southampton virus (strain GI/Human/United Kingdom/Southampton/1991) (SHV)	37129	Caliciviridae	ssRNA(+)_non-enveloped	3
DRQRYEEELAEVQAGG	1012	1028	Q04544		Genome polyprotein	PRO_0000036938	Viral genome-linked protein	Southampton virus (strain GI/Human/United Kingdom/Southampton/1991) (SHV)	37129	Caliciviridae	ssRNA(+)_non-enveloped	22
SPPGEQVKWSARDGVN	143	159	Q04544		Genome polyprotein	PRO_0000036935	Protein p48	Southampton virus (strain GI/Human/United Kingdom/Southampton/1991) (SHV)	37129	Caliciviridae	ssRNA(+)_non-enveloped	107
IGHDDVVEKYGLAETE	929	945	Q04544		Genome polyprotein	PRO_0000036937	Protein p22	Southampton virus (strain GI/Human/United Kingdom/Southampton/1991) (SHV)	37129	Caliciviridae	ssRNA(+)_non-enveloped	6
YKSKSRKHHQEERRQL	1044	1060	Q04544		Genome polyprotein	PRO_0000036938	Viral genome-linked protein	Southampton virus (strain GI/Human/United Kingdom/Southampton/1991) (SHV)	37129	Caliciviridae	ssRNA(+)_non-enveloped	17
KAAEHLAKRLANEIRP	568	584	Q04544		Genome polyprotein	PRO_0000036936	NTPase	Southampton virus (strain GI/Human/United Kingdom/Southampton/1991) (SHV)	37129	Caliciviridae	ssRNA(+)_non-enveloped	37
KGKNKKGRGRRNNYNA	964	980	Q04544		Genome polyprotein	PRO_0000036938	Viral genome-linked protein	Southampton virus (strain GI/Human/United Kingdom/Southampton/1991) (SHV)	37129	Caliciviridae	ssRNA(+)_non-enveloped	11
IREEKGGNYSIQEYLE	996	1012	Q04544		Genome polyprotein	PRO_0000036938	Viral genome-linked protein	Southampton virus (strain GI/Human/United Kingdom/Southampton/1991) (SHV)	37129	Caliciviridae	ssRNA(+)_non-enveloped	2
GRRNNYNAFSRRGLND	972	988	Q04544		Genome polyprotein	PRO_0000036938	Viral genome-linked protein	Southampton virus (strain GI/Human/United Kingdom/Southampton/1991) (SHV)	37129	Caliciviridae	ssRNA(+)_non-enveloped	90
PRTQEEVQYGMGWSDR	79	95	Q04544		Genome polyprotein	PRO_0000036935	Protein p48	Southampton virus (strain GI/Human/United Kingdom/Southampton/1991) (SHV)	37129	Caliciviridae	ssRNA(+)_non-enveloped	704
MMMASKDVVATNVASN	0	16	Q04544		Genome polyprotein	PRO_0000036935	Protein p48	Southampton virus (strain GI/Human/United Kingdom/Southampton/1991) (SHV)	37129	Caliciviridae	ssRNA(+)_non-enveloped	179
TTINRLLIQAVALTME	738	754	Q04544		Genome polyprotein	PRO_0000036936	NTPase	Southampton virus (strain GI/Human/United Kingdom/Southampton/1991) (SHV)	37129	Caliciviridae	ssRNA(+)_non-enveloped	89
TGDRNLLPEFVNDDGV	1772	1788	Q04544		Genome polyprotein	PRO_0000036940	RNA-directed RNA polymerase	Southampton virus (strain GI/Human/United Kingdom/Southampton/1991) (SHV)	37129	Caliciviridae	ssRNA(+)_non-enveloped	205
NEEEKARKLSAKNADP	505	521	Q04544		Genome polyprotein	PRO_0000036936	NTPase	Southampton virus (strain GI/Human/United Kingdom/Southampton/1991) (SHV)	37129	Caliciviridae	ssRNA(+)_non-enveloped	59
GSDIRKRKPIDWTPPK	1064	1080	Q04544		Genome polyprotein	PRO_0000036938	Viral genome-linked protein	Southampton virus (strain GI/Human/United Kingdom/Southampton/1991) (SHV)	37129	Caliciviridae	ssRNA(+)_non-enveloped	8
DGVNIGVERLTTVSGP	155	171	Q04544		Genome polyprotein	PRO_0000036935	Protein p48	Southampton virus (strain GI/Human/United Kingdom/Southampton/1991) (SHV)	37129	Caliciviridae	ssRNA(+)_non-enveloped	453
TYERVKDDSPPGEQVK	135	151	Q04544		Genome polyprotein	PRO_0000036935	Protein p48	Southampton virus (strain GI/Human/United Kingdom/Southampton/1991) (SHV)	37129	Caliciviridae	ssRNA(+)_non-enveloped	13
RFHHPTQSWSQQTPEF	296	312	Q04544		Genome polyprotein	PRO_0000036935	Protein p48	Southampton virus (strain GI/Human/United Kingdom/Southampton/1991) (SHV)	37129	Caliciviridae	ssRNA(+)_non-enveloped	0
FLSRFKGLGGGASPPS	27	43	Q04544		Genome polyprotein	PRO_0000036935	Protein p48	Southampton virus (strain GI/Human/United Kingdom/Southampton/1991) (SHV)	37129	Caliciviridae	ssRNA(+)_non-enveloped	1
LDNHKEWFDAGGLGPA	115	131	Q04544		Genome polyprotein	PRO_0000036935	Protein p48	Southampton virus (strain GI/Human/United Kingdom/Southampton/1991) (SHV)	37129	Caliciviridae	ssRNA(+)_non-enveloped	8
HRVFYKSKSRKHHQEE	1040	1056	Q04544		Genome polyprotein	PRO_0000036938	Viral genome-linked protein	Southampton virus (strain GI/Human/United Kingdom/Southampton/1991) (SHV)	37129	Caliciviridae	ssRNA(+)_non-enveloped	3
AGPPPKQQRDRPPRTQ	67	83	Q04544		Genome polyprotein	PRO_0000036935	Protein p48	Southampton virus (strain GI/Human/United Kingdom/Southampton/1991) (SHV)	37129	Caliciviridae	ssRNA(+)_non-enveloped	270
TPPKSAWADDEREVDY	1076	1092	Q04544		Genome polyprotein	PRO_0000036938	Viral genome-linked protein	Southampton virus (strain GI/Human/United Kingdom/Southampton/1991) (SHV)	37129	Caliciviridae	ssRNA(+)_non-enveloped	13
EYKKIREEKGGNYSIQ	992	1008	Q04544		Genome polyprotein	PRO_0000036938	Viral genome-linked protein	Southampton virus (strain GI/Human/United Kingdom/Southampton/1991) (SHV)	37129	Caliciviridae	ssRNA(+)_non-enveloped	7
NHSDPFETLVPHQQRK	1700	1716	Q04544		Genome polyprotein	PRO_0000036940	RNA-directed RNA polymerase	Southampton virus (strain GI/Human/United Kingdom/Southampton/1991) (SHV)	37129	Caliciviridae	ssRNA(+)_non-enveloped	79
VKDDSPPGEQVKWSAR	139	155	Q04544		Genome polyprotein	PRO_0000036935	Protein p48	Southampton virus (strain GI/Human/United Kingdom/Southampton/1991) (SHV)	37129	Caliciviridae	ssRNA(+)_non-enveloped	55
EEVQYGMGWSDRPIDQ	83	99	Q04544		Genome polyprotein	PRO_0000036935	Protein p48	Southampton virus (strain GI/Human/United Kingdom/Southampton/1991) (SHV)	37129	Caliciviridae	ssRNA(+)_non-enveloped	63
EQVKWSARDGVNIGVE	147	163	Q04544		Genome polyprotein	PRO_0000036935	Protein p48	Southampton virus (strain GI/Human/United Kingdom/Southampton/1991) (SHV)	37129	Caliciviridae	ssRNA(+)_non-enveloped	60
GPPREHKARVHMAKAA	909	925	Q04544		Genome polyprotein	PRO_0000036937	Protein p22	Southampton virus (strain GI/Human/United Kingdom/Southampton/1991) (SHV)	37129	Caliciviridae	ssRNA(+)_non-enveloped	41
QAGGDGGIGETEMEIR	1024	1040	Q04544		Genome polyprotein	PRO_0000036938	Viral genome-linked protein	Southampton virus (strain GI/Human/United Kingdom/Southampton/1991) (SHV)	37129	Caliciviridae	ssRNA(+)_non-enveloped	39
YGMGWSDRPIDQNVKS	87	103	Q04544		Genome polyprotein	PRO_0000036935	Protein p48	Southampton virus (strain GI/Human/United Kingdom/Southampton/1991) (SHV)	37129	Caliciviridae	ssRNA(+)_non-enveloped	80
DVVEKYGLAETEEDEE	933	949	Q04544		Genome polyprotein	PRO_0000036937	Protein p22	Southampton virus (strain GI/Human/United Kingdom/Southampton/1991) (SHV)	37129	Caliciviridae	ssRNA(+)_non-enveloped	3
HQEERRQLGLVTGSDI	1052	1068	Q04544		Genome polyprotein	PRO_0000036938	Viral genome-linked protein	Southampton virus (strain GI/Human/United Kingdom/Southampton/1991) (SHV)	37129	Caliciviridae	ssRNA(+)_non-enveloped	95
EIRPGGKVGLVPREAV	580	596	Q04544		Genome polyprotein	PRO_0000036936	NTPase	Southampton virus (strain GI/Human/United Kingdom/Southampton/1991) (SHV)	37129	Caliciviridae	ssRNA(+)_non-enveloped	7
RKRKPIDWTPPKSAWA	1068	1084	Q04544		Genome polyprotein	PRO_0000036938	Viral genome-linked protein	Southampton virus (strain GI/Human/United Kingdom/Southampton/1991) (SHV)	37129	Caliciviridae	ssRNA(+)_non-enveloped	56
IGKTKAAEHLAKRLAN	564	580	Q04544		Genome polyprotein	PRO_0000036936	NTPase	Southampton virus (strain GI/Human/United Kingdom/Southampton/1991) (SHV)	37129	Caliciviridae	ssRNA(+)_non-enveloped	22
YEEELAEVQAGGDGGI	1016	1032	Q04544		Genome polyprotein	PRO_0000036938	Viral genome-linked protein	Southampton virus (strain GI/Human/United Kingdom/Southampton/1991) (SHV)	37129	Caliciviridae	ssRNA(+)_non-enveloped	69
GKNKGKNKKGRGRRNN	961	977	Q04544		Genome polyprotein	PRO_0000036938	Viral genome-linked protein	Southampton virus (strain GI/Human/United Kingdom/Southampton/1991) (SHV)	37129	Caliciviridae	ssRNA(+)_non-enveloped	30
DGGIGETEMEIRHRVF	1028	1044	Q04544		Genome polyprotein	PRO_0000036938	Viral genome-linked protein	Southampton virus (strain GI/Human/United Kingdom/Southampton/1991) (SHV)	37129	Caliciviridae	ssRNA(+)_non-enveloped	126
WEELDTTVKEEILDNH	103	119	Q04544		Genome polyprotein	PRO_0000036935	Protein p48	Southampton virus (strain GI/Human/United Kingdom/Southampton/1991) (SHV)	37129	Caliciviridae	ssRNA(+)_non-enveloped	13
DTTVKEEILDNHKEWF	107	123	Q04544		Genome polyprotein	PRO_0000036935	Protein p48	Southampton virus (strain GI/Human/United Kingdom/Southampton/1991) (SHV)	37129	Caliciviridae	ssRNA(+)_non-enveloped	8
GGGASPPSPIKIKSTE	35	51	Q04544		Genome polyprotein	PRO_0000036935	Protein p48	Southampton virus (strain GI/Human/United Kingdom/Southampton/1991) (SHV)	37129	Caliciviridae	ssRNA(+)_non-enveloped	0
LAEVQAGGDGGIGETE	1020	1036	Q04544		Genome polyprotein	PRO_0000036938	Viral genome-linked protein	Southampton virus (strain GI/Human/United Kingdom/Southampton/1991) (SHV)	37129	Caliciviridae	ssRNA(+)_non-enveloped	16
VSGPEWNLAPLPPIDL	167	183	Q04544		Genome polyprotein	PRO_0000036935	Protein p48	Southampton virus (strain GI/Human/United Kingdom/Southampton/1991) (SHV)	37129	Caliciviridae	ssRNA(+)_non-enveloped	16
FKGLGGGASPPSPIKI	31	47	Q04544		Genome polyprotein	PRO_0000036935	Protein p48	Southampton virus (strain GI/Human/United Kingdom/Southampton/1991) (SHV)	37129	Caliciviridae	ssRNA(+)_non-enveloped	0
LWTGDRNLLPEFVNDD	1770	1786	Q04544		Genome polyprotein	PRO_0000036940	RNA-directed RNA polymerase	Southampton virus (strain GI/Human/United Kingdom/Southampton/1991) (SHV)	37129	Caliciviridae	ssRNA(+)_non-enveloped	68
FDNQGNTPFGKGTMKP	722	738	Q04544		Genome polyprotein	PRO_0000036936	NTPase	Southampton virus (strain GI/Human/United Kingdom/Southampton/1991) (SHV)	37129	Caliciviridae	ssRNA(+)_non-enveloped	2
KGGNYSIQEYLEDRQR	1000	1016	Q04544		Genome polyprotein	PRO_0000036938	Viral genome-linked protein	Southampton virus (strain GI/Human/United Kingdom/Southampton/1991) (SHV)	37129	Caliciviridae	ssRNA(+)_non-enveloped	32
KEEILDNHKEWFDAGG	111	127	Q04544		Genome polyprotein	PRO_0000036935	Protein p48	Southampton virus (strain GI/Human/United Kingdom/Southampton/1991) (SHV)	37129	Caliciviridae	ssRNA(+)_non-enveloped	32
ATSRFLSRFKGLGGGA	23	39	Q04544		Genome polyprotein	PRO_0000036935	Protein p48	Southampton virus (strain GI/Human/United Kingdom/Southampton/1991) (SHV)	37129	Caliciviridae	ssRNA(+)_non-enveloped	62
EDEEVAHTEIPSATME	945	961	Q04544		Genome polyprotein	PRO_0000036937	Protein p22	Southampton virus (strain GI/Human/United Kingdom/Southampton/1991) (SHV)	37129	Caliciviridae	ssRNA(+)_non-enveloped	147
GKGPIGHDDVVEKYGL	925	941	Q04544		Genome polyprotein	PRO_0000036937	Protein p22	Southampton virus (strain GI/Human/United Kingdom/Southampton/1991) (SHV)	37129	Caliciviridae	ssRNA(+)_non-enveloped	25
SRKHHQEERRQLGLVT	1048	1064	Q04544		Genome polyprotein	PRO_0000036938	Viral genome-linked protein	Southampton virus (strain GI/Human/United Kingdom/Southampton/1991) (SHV)	37129	Caliciviridae	ssRNA(+)_non-enveloped	44
LSLEGPPREHKARVHM	905	921	Q04544		Genome polyprotein	PRO_0000036937	Protein p22	Southampton virus (strain GI/Human/United Kingdom/Southampton/1991) (SHV)	37129	Caliciviridae	ssRNA(+)_non-enveloped	64
TMKPTTINRLLIQAVA	734	750	Q04544		Genome polyprotein	PRO_0000036936	NTPase	Southampton virus (strain GI/Human/United Kingdom/Southampton/1991) (SHV)	37129	Caliciviridae	ssRNA(+)_non-enveloped	26
DAGGLGPATMPPTYER	123	139	Q04544		Genome polyprotein	PRO_0000036935	Protein p48	Southampton virus (strain GI/Human/United Kingdom/Southampton/1991) (SHV)	37129	Caliciviridae	ssRNA(+)_non-enveloped	121
RVHMAKAAGKGPIGHD	917	933	Q04544		Genome polyprotein	PRO_0000036937	Protein p22	Southampton virus (strain GI/Human/United Kingdom/Southampton/1991) (SHV)	37129	Caliciviridae	ssRNA(+)_non-enveloped	44
QAVALTMERQDEFQLQ	746	762	Q04544		Genome polyprotein	PRO_0000036936	NTPase	Southampton virus (strain GI/Human/United Kingdom/Southampton/1991) (SHV)	37129	Caliciviridae	ssRNA(+)_non-enveloped	99
KEWFDAGGLGPATMPP	119	135	Q04544		Genome polyprotein	PRO_0000036935	Protein p48	Southampton virus (strain GI/Human/United Kingdom/Southampton/1991) (SHV)	37129	Caliciviridae	ssRNA(+)_non-enveloped	9
WSARDGVNIGVERLTT	151	167	Q04544		Genome polyprotein	PRO_0000036935	Protein p48	Southampton virus (strain GI/Human/United Kingdom/Southampton/1991) (SHV)	37129	Caliciviridae	ssRNA(+)_non-enveloped	12
SPPSPIKIKSTEMALG	39	55	Q04544		Genome polyprotein	PRO_0000036935	Protein p48	Southampton virus (strain GI/Human/United Kingdom/Southampton/1991) (SHV)	37129	Caliciviridae	ssRNA(+)_non-enveloped	18
TTPEPTGTAGPPPKQQ	59	75	Q04544		Genome polyprotein	PRO_0000036935	Protein p48	Southampton virus (strain GI/Human/United Kingdom/Southampton/1991) (SHV)	37129	Caliciviridae	ssRNA(+)_non-enveloped	14
GLNDEEYEEYKKIREE	984	1000	Q04544		Genome polyprotein	PRO_0000036938	Viral genome-linked protein	Southampton virus (strain GI/Human/United Kingdom/Southampton/1991) (SHV)	37129	Caliciviridae	ssRNA(+)_non-enveloped	7
EEKARKLSAKNADPHV	507	523	Q04544		Genome polyprotein	PRO_0000036936	NTPase	Southampton virus (strain GI/Human/United Kingdom/Southampton/1991) (SHV)	37129	Caliciviridae	ssRNA(+)_non-enveloped	90
PIDQNVKSWEELDTTV	95	111	Q04544		Genome polyprotein	PRO_0000036935	Protein p48	Southampton virus (strain GI/Human/United Kingdom/Southampton/1991) (SHV)	37129	Caliciviridae	ssRNA(+)_non-enveloped	27
AETEEDEEVAHTEIPS	941	957	Q04544		Genome polyprotein	PRO_0000036937	Protein p22	Southampton virus (strain GI/Human/United Kingdom/Southampton/1991) (SHV)	37129	Caliciviridae	ssRNA(+)_non-enveloped	14
NYNAFSRRGLNDEEYE	976	992	Q04544		Genome polyprotein	PRO_0000036938	Viral genome-linked protein	Southampton virus (strain GI/Human/United Kingdom/Southampton/1991) (SHV)	37129	Caliciviridae	ssRNA(+)_non-enveloped	6
MELAPQGGFDNQGNTP	714	730	Q04544		Genome polyprotein	PRO_0000036936	NTPase	Southampton virus (strain GI/Human/United Kingdom/Southampton/1991) (SHV)	37129	Caliciviridae	ssRNA(+)_non-enveloped	1
ASKDVVATNVASNNNA	3	19	Q04544		Genome polyprotein	PRO_0000036935	Protein p48	Southampton virus (strain GI/Human/United Kingdom/Southampton/1991) (SHV)	37129	Caliciviridae	ssRNA(+)_non-enveloped	92
EWNLAPLPPIDLRNME	171	187	Q04544		Genome polyprotein	PRO_0000036935	Protein p48	Southampton virus (strain GI/Human/United Kingdom/Southampton/1991) (SHV)	37129	Caliciviridae	ssRNA(+)_non-enveloped	29
KKGRGRRNNYNAFSRR	968	984	Q04544		Genome polyprotein	PRO_0000036938	Viral genome-linked protein	Southampton virus (strain GI/Human/United Kingdom/Southampton/1991) (SHV)	37129	Caliciviridae	ssRNA(+)_non-enveloped	32
PIKIKSTEMALGLIGR	43	59	Q04544		Genome polyprotein	PRO_0000036935	Protein p48	Southampton virus (strain GI/Human/United Kingdom/Southampton/1991) (SHV)	37129	Caliciviridae	ssRNA(+)_non-enveloped	0
PIDLRNMEPASEPTIG	179	195	Q04544		Genome polyprotein	PRO_0000036935	Protein p48	Southampton virus (strain GI/Human/United Kingdom/Southampton/1991) (SHV)	37129	Caliciviridae	ssRNA(+)_non-enveloped	36
FSRRGLNDEEYEEYKK	980	996	Q04544		Genome polyprotein	PRO_0000036938	Viral genome-linked protein	Southampton virus (strain GI/Human/United Kingdom/Southampton/1991) (SHV)	37129	Caliciviridae	ssRNA(+)_non-enveloped	0
MFGTRTATLSLEGPPR	897	913	Q04544		Genome polyprotein	PRO_0000036937	Protein p22	Southampton virus (strain GI/Human/United Kingdom/Southampton/1991) (SHV)	37129	Caliciviridae	ssRNA(+)_non-enveloped	92
WSDRPIDQNVKSWEEL	91	107	Q04544		Genome polyprotein	PRO_0000036935	Protein p48	Southampton virus (strain GI/Human/United Kingdom/Southampton/1991) (SHV)	37129	Caliciviridae	ssRNA(+)_non-enveloped	8
MALGLIGRTTPEPTGT	51	67	Q04544		Genome polyprotein	PRO_0000036935	Protein p48	Southampton virus (strain GI/Human/United Kingdom/Southampton/1991) (SHV)	37129	Caliciviridae	ssRNA(+)_non-enveloped	71
NNNANNTSATSRFLSR	15	31	Q04544		Genome polyprotein	PRO_0000036935	Protein p48	Southampton virus (strain GI/Human/United Kingdom/Southampton/1991) (SHV)	37129	Caliciviridae	ssRNA(+)_non-enveloped	24
KYGLAETEEDEEVAHT	937	953	Q04544		Genome polyprotein	PRO_0000036937	Protein p22	Southampton virus (strain GI/Human/United Kingdom/Southampton/1991) (SHV)	37129	Caliciviridae	ssRNA(+)_non-enveloped	12
PQGGFDNQGNTPFGKG	718	734	Q04544		Genome polyprotein	PRO_0000036936	NTPase	Southampton virus (strain GI/Human/United Kingdom/Southampton/1991) (SHV)	37129	Caliciviridae	ssRNA(+)_non-enveloped	9
TMPPTYERVKDDSPPG	131	147	Q04544		Genome polyprotein	PRO_0000036935	Protein p48	Southampton virus (strain GI/Human/United Kingdom/Southampton/1991) (SHV)	37129	Caliciviridae	ssRNA(+)_non-enveloped	97
AKAAGKGPIGHDDVVE	921	937	Q04544		Genome polyprotein	PRO_0000036937	Protein p22	Southampton virus (strain GI/Human/United Kingdom/Southampton/1991) (SHV)	37129	Caliciviridae	ssRNA(+)_non-enveloped	27
KSTEMALGLIGRTTPE	47	63	Q04544		Genome polyprotein	PRO_0000036935	Protein p48	Southampton virus (strain GI/Human/United Kingdom/Southampton/1991) (SHV)	37129	Caliciviridae	ssRNA(+)_non-enveloped	33
NVKSWEELDTTVKEEI	99	115	Q04544		Genome polyprotein	PRO_0000036935	Protein p48	Southampton virus (strain GI/Human/United Kingdom/Southampton/1991) (SHV)	37129	Caliciviridae	ssRNA(+)_non-enveloped	1
RLANEIRPGGKVGLVP	576	592	Q04544		Genome polyprotein	PRO_0000036936	NTPase	Southampton virus (strain GI/Human/United Kingdom/Southampton/1991) (SHV)	37129	Caliciviridae	ssRNA(+)_non-enveloped	0
MEIRHRVFYKSKSRKH	1036	1052	Q04544		Genome polyprotein	PRO_0000036938	Viral genome-linked protein	Southampton virus (strain GI/Human/United Kingdom/Southampton/1991) (SHV)	37129	Caliciviridae	ssRNA(+)_non-enveloped	3
RRQLGLVTGSDIRKRK	1056	1072	Q04544		Genome polyprotein	PRO_0000036938	Viral genome-linked protein	Southampton virus (strain GI/Human/United Kingdom/Southampton/1991) (SHV)	37129	Caliciviridae	ssRNA(+)_non-enveloped	21
GPNHSDPFETLVPHQQ	1698	1714	Q04544		Genome polyprotein	PRO_0000036940	RNA-directed RNA polymerase	Southampton virus (strain GI/Human/United Kingdom/Southampton/1991) (SHV)	37129	Caliciviridae	ssRNA(+)_non-enveloped	101
PKQQRDRPPRTQEEVQ	71	87	Q04544		Genome polyprotein	PRO_0000036935	Protein p48	Southampton virus (strain GI/Human/United Kingdom/Southampton/1991) (SHV)	37129	Caliciviridae	ssRNA(+)_non-enveloped	31
RTATLSLEGPPREHKA	901	917	Q04544		Genome polyprotein	PRO_0000036937	Protein p22	Southampton virus (strain GI/Human/United Kingdom/Southampton/1991) (SHV)	37129	Caliciviridae	ssRNA(+)_non-enveloped	25
VVATNVASNNNANNTS	7	23	Q04544		Genome polyprotein	PRO_0000036935	Protein p48	Southampton virus (strain GI/Human/United Kingdom/Southampton/1991) (SHV)	37129	Caliciviridae	ssRNA(+)_non-enveloped	47
RLLIQAVALTMERQDE	742	758	Q04544		Genome polyprotein	PRO_0000036936	NTPase	Southampton virus (strain GI/Human/United Kingdom/Southampton/1991) (SHV)	37129	Caliciviridae	ssRNA(+)_non-enveloped	12
GVFNTDRMPLFANLRR	195	211	Q04550		Protein VP2			Southampton virus (strain GI/Human/United Kingdom/Southampton/1991) (SHV)	37129	Caliciviridae	ssRNA(+)_non-enveloped	502
QALQTVWVTPPGSTSS	171	187	Q04550		Protein VP2			Southampton virus (strain GI/Human/United Kingdom/Southampton/1991) (SHV)	37129	Caliciviridae	ssRNA(+)_non-enveloped	269
PMPVQPKSKTPQSSGF	123	139	Q04550		Protein VP2			Southampton virus (strain GI/Human/United Kingdom/Southampton/1991) (SHV)	37129	Caliciviridae	ssRNA(+)_non-enveloped	32
LQSQRYQQDLALQRNT	29	45	Q04550		Protein VP2			Southampton virus (strain GI/Human/United Kingdom/Southampton/1991) (SHV)	37129	Caliciviridae	ssRNA(+)_non-enveloped	12
DLALQRNTFEHDKDML	37	53	Q04550		Protein VP2			Southampton virus (strain GI/Human/United Kingdom/Southampton/1991) (SHV)	37129	Caliciviridae	ssRNA(+)_non-enveloped	15
TPPGSTSSSSVSSTPY	179	195	Q04550		Protein VP2			Southampton virus (strain GI/Human/United Kingdom/Southampton/1991) (SHV)	37129	Caliciviridae	ssRNA(+)_non-enveloped	77
YDMSTVSSRTSSWVQS	143	159	Q04550		Protein VP2			Southampton virus (strain GI/Human/United Kingdom/Southampton/1991) (SHV)	37129	Caliciviridae	ssRNA(+)_non-enveloped	81
STSSSSVSSTPYGVFN	183	199	Q04550		Protein VP2			Southampton virus (strain GI/Human/United Kingdom/Southampton/1991) (SHV)	37129	Caliciviridae	ssRNA(+)_non-enveloped	35
WNGTRVAAPRSSATTL	99	115	Q04550		Protein VP2			Southampton virus (strain GI/Human/United Kingdom/Southampton/1991) (SHV)	37129	Caliciviridae	ssRNA(+)_non-enveloped	286
RVAAPRSSATTLRSGG	103	119	Q04550		Protein VP2			Southampton virus (strain GI/Human/United Kingdom/Southampton/1991) (SHV)	37129	Caliciviridae	ssRNA(+)_non-enveloped	0
KTPQSSGFSNPAYDMS	131	147	Q04550		Protein VP2			Southampton virus (strain GI/Human/United Kingdom/Southampton/1991) (SHV)	37129	Caliciviridae	ssRNA(+)_non-enveloped	15
FMAVPMPVQPKSKTPQ	119	135	Q04550		Protein VP2			Southampton virus (strain GI/Human/United Kingdom/Southampton/1991) (SHV)	37129	Caliciviridae	ssRNA(+)_non-enveloped	0
ATTLRSGGFMAVPMPV	111	127	Q04550		Protein VP2			Southampton virus (strain GI/Human/United Kingdom/Southampton/1991) (SHV)	37129	Caliciviridae	ssRNA(+)_non-enveloped	479
RLIDWNGTRVAAPRSS	95	111	Q04550		Protein VP2			Southampton virus (strain GI/Human/United Kingdom/Southampton/1991) (SHV)	37129	Caliciviridae	ssRNA(+)_non-enveloped	77
PRSSATTLRSGGFMAV	107	123	Q04550		Protein VP2			Southampton virus (strain GI/Human/United Kingdom/Southampton/1991) (SHV)	37129	Caliciviridae	ssRNA(+)_non-enveloped	631
PFHRQALQTVWVTPPG	167	183	Q04550		Protein VP2			Southampton virus (strain GI/Human/United Kingdom/Southampton/1991) (SHV)	37129	Caliciviridae	ssRNA(+)_non-enveloped	28
SNPAYDMSTVSSRTSS	139	155	Q04550		Protein VP2			Southampton virus (strain GI/Human/United Kingdom/Southampton/1991) (SHV)	37129	Caliciviridae	ssRNA(+)_non-enveloped	205
STPYGVFNTDRMPLFA	191	207	Q04550		Protein VP2			Southampton virus (strain GI/Human/United Kingdom/Southampton/1991) (SHV)	37129	Caliciviridae	ssRNA(+)_non-enveloped	151
RYQQDLALQRNTFEHD	33	49	Q04550		Protein VP2			Southampton virus (strain GI/Human/United Kingdom/Southampton/1991) (SHV)	37129	Caliciviridae	ssRNA(+)_non-enveloped	81
QNSLRSVSPFHRQALQ	159	175	Q04550		Protein VP2			Southampton virus (strain GI/Human/United Kingdom/Southampton/1991) (SHV)	37129	Caliciviridae	ssRNA(+)_non-enveloped	155
RSGGFMAVPMPVQPKS	115	131	Q04550		Protein VP2			Southampton virus (strain GI/Human/United Kingdom/Southampton/1991) (SHV)	37129	Caliciviridae	ssRNA(+)_non-enveloped	2
TVSSRTSSWVQSQNSL	147	163	Q04550		Protein VP2			Southampton virus (strain GI/Human/United Kingdom/Southampton/1991) (SHV)	37129	Caliciviridae	ssRNA(+)_non-enveloped	166
TVWVTPPGSTSSSSVS	175	191	Q04550		Protein VP2			Southampton virus (strain GI/Human/United Kingdom/Southampton/1991) (SHV)	37129	Caliciviridae	ssRNA(+)_non-enveloped	59
SSVSSTPYGVFNTDRM	187	203	Q04550		Protein VP2			Southampton virus (strain GI/Human/United Kingdom/Southampton/1991) (SHV)	37129	Caliciviridae	ssRNA(+)_non-enveloped	130
RTSSWVQSQNSLRSVS	151	167	Q04550		Protein VP2			Southampton virus (strain GI/Human/United Kingdom/Southampton/1991) (SHV)	37129	Caliciviridae	ssRNA(+)_non-enveloped	118
RSVSPFHRQALQTVWV	163	179	Q04550		Protein VP2			Southampton virus (strain GI/Human/United Kingdom/Southampton/1991) (SHV)	37129	Caliciviridae	ssRNA(+)_non-enveloped	296
SSGFSNPAYDMSTVSS	135	151	Q04550		Protein VP2			Southampton virus (strain GI/Human/United Kingdom/Southampton/1991) (SHV)	37129	Caliciviridae	ssRNA(+)_non-enveloped	46
WVQSQNSLRSVSPFHR	155	171	Q04550		Protein VP2			Southampton virus (strain GI/Human/United Kingdom/Southampton/1991) (SHV)	37129	Caliciviridae	ssRNA(+)_non-enveloped	532
QPKSKTPQSSGFSNPA	127	143	Q04550		Protein VP2			Southampton virus (strain GI/Human/United Kingdom/Southampton/1991) (SHV)	37129	Caliciviridae	ssRNA(+)_non-enveloped	4
FLFLVPPTIEQKTRAF	216	232	Q04542		Capsid protein VP1	PRO_0000341983	Soluble capsid protein	Southampton virus (strain GI/Human/United Kingdom/Southampton/1991) (SHV)	37129	Caliciviridae	ssRNA(+)_non-enveloped	2
MMMASKDAPQSADGAS	0	16	Q04542		Capsid protein VP1			Southampton virus (strain GI/Human/United Kingdom/Southampton/1991) (SHV)	37129	Caliciviridae	ssRNA(+)_non-enveloped	190
VGTASTARGRLGVRRI	530	546	Q04542		Capsid protein VP1	PRO_0000341983	Soluble capsid protein	Southampton virus (strain GI/Human/United Kingdom/Southampton/1991) (SHV)	37129	Caliciviridae	ssRNA(+)_non-enveloped	587
FLVPPTIEQKTRAFTV	218	234	Q04542		Capsid protein VP1	PRO_0000341983	Soluble capsid protein	Southampton virus (strain GI/Human/United Kingdom/Southampton/1991) (SHV)	37129	Caliciviridae	ssRNA(+)_non-enveloped	10
KPVGTASTARGRLGVR	528	544	Q04542		Capsid protein VP1	PRO_0000341983	Soluble capsid protein	Southampton virus (strain GI/Human/United Kingdom/Southampton/1991) (SHV)	37129	Caliciviridae	ssRNA(+)_non-enveloped	27
ETQDRIVPNRNNITTT	819	835	O41174		Genome polyprotein	PRO_0000426587	Capsid protein VP1	Porcine enterovirus 9 (strain UKG/410/73)	64141	Picornaviridae	ssRNA(+)_non-enveloped	92
SRVQASIGSRLVSTTQ	910	926	O41174		Genome polyprotein	PRO_0000426589	Protease 2A	Porcine enterovirus 9 (strain UKG/410/73)	64141	Picornaviridae	ssRNA(+)_non-enveloped	313
IVPNRNNITTTGAFGQ	824	840	O41174		Genome polyprotein	PRO_0000426587	Capsid protein VP1	Porcine enterovirus 9 (strain UKG/410/73)	64141	Picornaviridae	ssRNA(+)_non-enveloped	169
DTQPSSHNISTSETPA	574	590	O41174		Genome polyprotein	PRO_0000426587	Capsid protein VP1	Porcine enterovirus 9 (strain UKG/410/73)	64141	Picornaviridae	ssRNA(+)_non-enveloped	41
SKNTAGSHTTVTQASG	5	21	O41174		Genome polyprotein	PRO_0000426584	Capsid protein VP4	Porcine enterovirus 9 (strain UKG/410/73)	64141	Picornaviridae	ssRNA(+)_non-enveloped	54
ASTNSGSIHPPTVSNS	1303	1319	O41174		Genome polyprotein	PRO_0000040064	Protein 2C	Porcine enterovirus 9 (strain UKG/410/73)	64141	Picornaviridae	ssRNA(+)_non-enveloped	124
VATFTKGNSASQHPVQ	678	694	O41174		Genome polyprotein	PRO_0000426587	Capsid protein VP1	Porcine enterovirus 9 (strain UKG/410/73)	64141	Picornaviridae	ssRNA(+)_non-enveloped	499
VSTTQLDTRPIASLPS	921	937	O41174		Genome polyprotein	PRO_0000426589	Protease 2A	Porcine enterovirus 9 (strain UKG/410/73)	64141	Picornaviridae	ssRNA(+)_non-enveloped	181
GYNVFGSNRPSADYGM	746	762	O41174		Genome polyprotein	PRO_0000426587	Capsid protein VP1	Porcine enterovirus 9 (strain UKG/410/73)	64141	Picornaviridae	ssRNA(+)_non-enveloped	85
TTNTPGSYQFLTTDED	318	334	O41174		Genome polyprotein	PRO_0000426586	Capsid protein VP3	Porcine enterovirus 9 (strain UKG/410/73)	64141	Picornaviridae	ssRNA(+)_non-enveloped	112
ITAQDTQPSSHNISTS	570	586	O41174		Genome polyprotein	PRO_0000426587	Capsid protein VP1	Porcine enterovirus 9 (strain UKG/410/73)	64141	Picornaviridae	ssRNA(+)_non-enveloped	43
GPYTGLPNAKPKPPVL	1502	1518	O41174		Genome polyprotein	PRO_0000426591	Protein 3AB	Porcine enterovirus 9 (strain UKG/410/73)	64141	Picornaviridae	ssRNA(+)_non-enveloped	136
AISSVIAGITAQDTQP	562	578	O41174		Genome polyprotein	PRO_0000426587	Capsid protein VP1	Porcine enterovirus 9 (strain UKG/410/73)	64141	Picornaviridae	ssRNA(+)_non-enveloped	203
TDEDSSAAILPDFTPT	330	346	O41174		Genome polyprotein	PRO_0000426586	Capsid protein VP3	Porcine enterovirus 9 (strain UKG/410/73)	64141	Picornaviridae	ssRNA(+)_non-enveloped	33
QGIPTTNTPGSYQFLT	314	330	O41174		Genome polyprotein	PRO_0000426582	P1	Porcine enterovirus 9 (strain UKG/410/73)	64141	Picornaviridae	ssRNA(+)_non-enveloped	12
MKESAVPLKSPSAEAA	60	76	O41174		Genome polyprotein	PRO_0000426583	Capsid protein VP0	Porcine enterovirus 9 (strain UKG/410/73)	64141	Picornaviridae	ssRNA(+)_non-enveloped	43
QNKQDITQDPSKFTQP	40	56	O41174		Genome polyprotein	PRO_0000426584	Capsid protein VP4	Porcine enterovirus 9 (strain UKG/410/73)	64141	Picornaviridae	ssRNA(+)_non-enveloped	11
DFTPTQEIHIPGEVKN	341	357	O41174		Genome polyprotein	PRO_0000426586	Capsid protein VP3	Porcine enterovirus 9 (strain UKG/410/73)	64141	Picornaviridae	ssRNA(+)_non-enveloped	0
GMQMSKNTAGSHTTVT	1	17	O41174		Genome polyprotein	PRO_0000426584	Capsid protein VP4	Porcine enterovirus 9 (strain UKG/410/73)	64141	Picornaviridae	ssRNA(+)_non-enveloped	154
ASIGSRLVSTTQLDTR	914	930	O41174		Genome polyprotein	PRO_0000426589	Protease 2A	Porcine enterovirus 9 (strain UKG/410/73)	64141	Picornaviridae	ssRNA(+)_non-enveloped	83
SRLVSTTQLDTRPIAS	918	934	O41174		Genome polyprotein	PRO_0000426589	Protease 2A	Porcine enterovirus 9 (strain UKG/410/73)	64141	Picornaviridae	ssRNA(+)_non-enveloped	123
QFLTTDEDSSAAILPD	326	342	O41174		Genome polyprotein	PRO_0000426586	Capsid protein VP3	Porcine enterovirus 9 (strain UKG/410/73)	64141	Picornaviridae	ssRNA(+)_non-enveloped	48
PNAKPKPPVLREVRAQ	1508	1524	O41174		Genome polyprotein	PRO_0000426592	Viral protein genome-linked	Porcine enterovirus 9 (strain UKG/410/73)	64141	Picornaviridae	ssRNA(+)_non-enveloped	128
SSHNISTSETPALQAA	578	594	O41174		Genome polyprotein	PRO_0000426587	Capsid protein VP1	Porcine enterovirus 9 (strain UKG/410/73)	64141	Picornaviridae	ssRNA(+)_non-enveloped	9
FTQPMVDIMKESAVPL	52	68	O41174		Genome polyprotein	PRO_0000426584	Capsid protein VP4	Porcine enterovirus 9 (strain UKG/410/73)	64141	Picornaviridae	ssRNA(+)_non-enveloped	13
VIAGITAQDTQPSSHN	566	582	O41174		Genome polyprotein	PRO_0000426587	Capsid protein VP1	Porcine enterovirus 9 (strain UKG/410/73)	64141	Picornaviridae	ssRNA(+)_non-enveloped	38
DPSKFTQPMVDIMKES	48	64	O41174		Genome polyprotein	PRO_0000426584	Capsid protein VP4	Porcine enterovirus 9 (strain UKG/410/73)	64141	Picornaviridae	ssRNA(+)_non-enveloped	0
RAIAQGIPTTNTPGSY	310	326	O41174		Genome polyprotein	PRO_0000426582	P1	Porcine enterovirus 9 (strain UKG/410/73)	64141	Picornaviridae	ssRNA(+)_non-enveloped	47
RPDITQTAALQAPVET	542	558	O41174		Genome polyprotein	PRO_0000426582	P1	Porcine enterovirus 9 (strain UKG/410/73)	64141	Picornaviridae	ssRNA(+)_non-enveloped	13
SSAAILPDFTPTQEIH	334	350	O41174		Genome polyprotein	PRO_0000426586	Capsid protein VP3	Porcine enterovirus 9 (strain UKG/410/73)	64141	Picornaviridae	ssRNA(+)_non-enveloped	3
ALNSAISSVIAGITAQ	558	574	O41174		Genome polyprotein	PRO_0000426587	Capsid protein VP1	Porcine enterovirus 9 (strain UKG/410/73)	64141	Picornaviridae	ssRNA(+)_non-enveloped	26
ALQAPVETALNSAISS	550	566	O41174		Genome polyprotein	PRO_0000426587	Capsid protein VP1	Porcine enterovirus 9 (strain UKG/410/73)	64141	Picornaviridae	ssRNA(+)_non-enveloped	3
IRNPVFETQDRIVPNR	813	829	O41174		Genome polyprotein	PRO_0000426587	Capsid protein VP1	Porcine enterovirus 9 (strain UKG/410/73)	64141	Picornaviridae	ssRNA(+)_non-enveloped	37
KPPVLREVRAQGPLMD	1513	1529	O41174		Genome polyprotein	PRO_0000426590	P3	Porcine enterovirus 9 (strain UKG/410/73)	64141	Picornaviridae	ssRNA(+)_non-enveloped	317
SETPALQAAETGASSN	585	601	O41174		Genome polyprotein	PRO_0000426587	Capsid protein VP1	Porcine enterovirus 9 (strain UKG/410/73)	64141	Picornaviridae	ssRNA(+)_non-enveloped	18
DITQDPSKFTQPMVDI	44	60	O41174		Genome polyprotein	PRO_0000426584	Capsid protein VP4	Porcine enterovirus 9 (strain UKG/410/73)	64141	Picornaviridae	ssRNA(+)_non-enveloped	2
TFTKGNSASQHPVQVQ	676	692	O41174		Genome polyprotein	PRO_0000426587	Capsid protein VP1	Porcine enterovirus 9 (strain UKG/410/73)	64141	Picornaviridae	ssRNA(+)_non-enveloped	109
YDGYNVFGSNRPSADY	748	764	O41174		Genome polyprotein	PRO_0000426587	Capsid protein VP1	Porcine enterovirus 9 (strain UKG/410/73)	64141	Picornaviridae	ssRNA(+)_non-enveloped	5
NAKPKPPVLREVRAQG	1509	1525	O41174		Genome polyprotein	PRO_0000426592	Viral protein genome-linked	Porcine enterovirus 9 (strain UKG/410/73)	64141	Picornaviridae	ssRNA(+)_non-enveloped	51
MVDIMKESAVPLKSPS	56	72	O41174		Genome polyprotein	PRO_0000426583	Capsid protein VP0	Porcine enterovirus 9 (strain UKG/410/73)	64141	Picornaviridae	ssRNA(+)_non-enveloped	8
ILPDFTPTQEIHIPGE	338	354	O41174		Genome polyprotein	PRO_0000426586	Capsid protein VP3	Porcine enterovirus 9 (strain UKG/410/73)	64141	Picornaviridae	ssRNA(+)_non-enveloped	1
TQTAALQAPVETALNS	546	562	O41174		Genome polyprotein	PRO_0000426582	P1	Porcine enterovirus 9 (strain UKG/410/73)	64141	Picornaviridae	ssRNA(+)_non-enveloped	6
VFETQDRIVPNRNNIT	817	833	O41174		Genome polyprotein	PRO_0000426587	Capsid protein VP1	Porcine enterovirus 9 (strain UKG/410/73)	64141	Picornaviridae	ssRNA(+)_non-enveloped	0
QDRIVPNRNNITTTGA	821	837	O41174		Genome polyprotein	PRO_0000426587	Capsid protein VP1	Porcine enterovirus 9 (strain UKG/410/73)	64141	Picornaviridae	ssRNA(+)_non-enveloped	175
PVETALNSAISSVIAG	554	570	O41174		Genome polyprotein	PRO_0000426587	Capsid protein VP1	Porcine enterovirus 9 (strain UKG/410/73)	64141	Picornaviridae	ssRNA(+)_non-enveloped	61
AGSHTTVTQASGGSHI	9	25	O41174		Genome polyprotein	PRO_0000426584	Capsid protein VP4	Porcine enterovirus 9 (strain UKG/410/73)	64141	Picornaviridae	ssRNA(+)_non-enveloped	3
ISTSETPALQAAETGA	582	598	O41174		Genome polyprotein	PRO_0000426587	Capsid protein VP1	Porcine enterovirus 9 (strain UKG/410/73)	64141	Picornaviridae	ssRNA(+)_non-enveloped	17
PGSYQFLTTDEDSSAA	322	338	O41174		Genome polyprotein	PRO_0000426586	Capsid protein VP3	Porcine enterovirus 9 (strain UKG/410/73)	64141	Picornaviridae	ssRNA(+)_non-enveloped	34
ASASQNKQDITQDPSK	36	52	O41174		Genome polyprotein	PRO_0000426584	Capsid protein VP4	Porcine enterovirus 9 (strain UKG/410/73)	64141	Picornaviridae	ssRNA(+)_non-enveloped	3
TGLPNAKPKPPVLREV	1505	1521	O41174		Genome polyprotein	PRO_0000426592	Viral protein genome-linked	Porcine enterovirus 9 (strain UKG/410/73)	64141	Picornaviridae	ssRNA(+)_non-enveloped	251
SGSIHPPTVSNSKALS	1307	1323	O41174		Genome polyprotein	PRO_0000040064	Protein 2C	Porcine enterovirus 9 (strain UKG/410/73)	64141	Picornaviridae	ssRNA(+)_non-enveloped	56
DIQLDPVVTDVVYHDH	103	119	Q997F2	P/V/C	Non-structural protein V			Nipah virus	121791	Paramyxoviridae	ssRNA(-)	54
IAEHYYGLGVKEQNVG	207	223	Q997F2	P/V/C	Non-structural protein V			Nipah virus	121791	Paramyxoviridae	ssRNA(-)	71
TGLNPTAVPFTLRNLS	183	199	Q997F2	P/V/C	Non-structural protein V			Nipah virus	121791	Paramyxoviridae	ssRNA(-)	148
DRQRPGTPMPKSRGIP	387	403	Q997F2	P/V/C	Non-structural protein V			Nipah virus	121791	Paramyxoviridae	ssRNA(-)	30
AWEDFLQATSGESEQV	43	59	Q997F2	P/V/C	Non-structural protein V			Nipah virus	121791	Paramyxoviridae	ssRNA(-)	29
FTSSPERGWSDYTSGA	127	143	Q997F2	P/V/C	Non-structural protein V			Nipah virus	121791	Paramyxoviridae	ssRNA(-)	24
PERGWSDYTSGANNGN	131	147	Q997F2	P/V/C	Non-structural protein V			Nipah virus	121791	Paramyxoviridae	ssRNA(-)	26
GSEDPIIRELLKENSL	335	351	Q997F2	P/V/C	Non-structural protein V			Nipah virus	121791	Paramyxoviridae	ssRNA(-)	5
VKEEPPQKRLPMLAEE	315	331	Q997F2	P/V/C	Non-structural protein V			Nipah virus	121791	Paramyxoviridae	ssRNA(-)	42
HLENKLSTTGLNPTAV	175	191	Q997F2	P/V/C	Non-structural protein V			Nipah virus	121791	Paramyxoviridae	ssRNA(-)	64
VNGAVQTADRQRPGTP	379	395	Q997F2	P/V/C	Non-structural protein V			Nipah virus	121791	Paramyxoviridae	ssRNA(-)	118
NNGNVALVSDAKMLSY	143	159	Q997F2	P/V/C	Non-structural protein V			Nipah virus	121791	Paramyxoviridae	ssRNA(-)	197
EADQLEFEDEFAGSSS	243	259	Q997F2	P/V/C	Non-structural protein V			Nipah virus	121791	Paramyxoviridae	ssRNA(-)	22
MDKLELVNDGLNIIDF	0	16	Q997F2	P/V/C	Non-structural protein V			Nipah virus	121791	Paramyxoviridae	ssRNA(-)	43
DPVVTDVVYHDHGGEA	107	123	Q997F2	P/V/C	Non-structural protein V			Nipah virus	121791	Paramyxoviridae	ssRNA(-)	196
APEIAVSKEDRETDLV	159	175	Q997F2	P/V/C	Non-structural protein V			Nipah virus	121791	Paramyxoviridae	ssRNA(-)	77
AVSKEDRETDLVHLEN	163	179	Q997F2	P/V/C	Non-structural protein V			Nipah virus	121791	Paramyxoviridae	ssRNA(-)	9
YHDHGGEATGYGFTSS	115	131	Q997F2	P/V/C	Non-structural protein V			Nipah virus	121791	Paramyxoviridae	ssRNA(-)	51
VSNTRDWAEGSDDIQL	91	107	Q997F2	P/V/C	Non-structural protein V			Nipah virus	121791	Paramyxoviridae	ssRNA(-)	260
ENSLINAQQGKDAQPP	347	363	Q997F2	P/V/C	Non-structural protein V			Nipah virus	121791	Paramyxoviridae	ssRNA(-)	74
EDRETDLVHLENKLST	167	183	Q997F2	P/V/C	Non-structural protein V			Nipah virus	121791	Paramyxoviridae	ssRNA(-)	28
SEQVEGGMSKDDGDVE	55	71	Q997F2	P/V/C	Non-structural protein V			Nipah virus	121791	Paramyxoviridae	ssRNA(-)	258
PFTLRNLSDPAKDSPV	191	207	Q997F2	P/V/C	Non-structural protein V			Nipah virus	121791	Paramyxoviridae	ssRNA(-)	60
VQTADRQRPGTPMPKS	383	399	Q997F2	P/V/C	Non-structural protein V			Nipah virus	121791	Paramyxoviridae	ssRNA(-)	42
DSPVIAEHYYGLGVKE	203	219	Q997F2	P/V/C	Non-structural protein V			Nipah virus	121791	Paramyxoviridae	ssRNA(-)	4
YGRSSIQQPSIKDQTK	27	43	Q997F2	P/V/C	Non-structural protein V			Nipah virus	121791	Paramyxoviridae	ssRNA(-)	5
NESIGRTIEGQSIRDN	279	295	Q997F2	P/V/C	Non-structural protein V			Nipah virus	121791	Paramyxoviridae	ssRNA(-)	160
ISPDKTEIVNGAVQTA	371	387	Q997F2	P/V/C	Non-structural protein V			Nipah virus	121791	Paramyxoviridae	ssRNA(-)	11
NDGLNIIDFIQKNQKE	7	23	Q997F2	P/V/C	Non-structural protein V			Nipah virus	121791	Paramyxoviridae	ssRNA(-)	2
ELLKENSLINAQQGKD	343	359	Q997F2	P/V/C	Non-structural protein V			Nipah virus	121791	Paramyxoviridae	ssRNA(-)	3
IRDNLQAKDNKSTDVP	291	307	Q997F2	P/V/C	Non-structural protein V			Nipah virus	121791	Paramyxoviridae	ssRNA(-)	68
EGGMSKDDGDVERRNL	59	75	Q997F2	P/V/C	Non-structural protein V			Nipah virus	121791	Paramyxoviridae	ssRNA(-)	100
PIIRELLKENSLINAQ	339	355	Q997F2	P/V/C	Non-structural protein V			Nipah virus	121791	Paramyxoviridae	ssRNA(-)	13
LDSIKLYTSDDEEADQ	231	247	Q997F2	P/V/C	Non-structural protein V			Nipah virus	121791	Paramyxoviridae	ssRNA(-)	16
DEFAGSSSEVIVGISP	251	267	Q997F2	P/V/C	Non-structural protein V			Nipah virus	121791	Paramyxoviridae	ssRNA(-)	21
QGKDAQPPYHWSIERS	355	371	Q997F2	P/V/C	Non-structural protein V			Nipah virus	121791	Paramyxoviridae	ssRNA(-)	108
PPQKRLPMLAEEFEAS	319	335	Q997F2	P/V/C	Non-structural protein V			Nipah virus	121791	Paramyxoviridae	ssRNA(-)	56
INAQQGKDAQPPYHWS	351	367	Q997F2	P/V/C	Non-structural protein V			Nipah virus	121791	Paramyxoviridae	ssRNA(-)	42
SDAKMLSYAPEIAVSK	151	167	Q997F2	P/V/C	Non-structural protein V			Nipah virus	121791	Paramyxoviridae	ssRNA(-)	43
EDEEPSSVGGKPNESI	267	283	Q997F2	P/V/C	Non-structural protein V			Nipah virus	121791	Paramyxoviridae	ssRNA(-)	10
KDSAVKEEPPQKRLPM	311	327	Q997F2	P/V/C	Non-structural protein V			Nipah virus	121791	Paramyxoviridae	ssRNA(-)	36
DPAKDSPVIAEHYYGL	199	215	Q997F2	P/V/C	Non-structural protein V			Nipah virus	121791	Paramyxoviridae	ssRNA(-)	120
RDWAEGSDDIQLDPVV	95	111	Q997F2	P/V/C	Non-structural protein V			Nipah virus	121791	Paramyxoviridae	ssRNA(-)	456
GAGPKDSAVKEEPPQK	307	323	Q997F2	P/V/C	Non-structural protein V			Nipah virus	121791	Paramyxoviridae	ssRNA(-)	6
EDLSSTSPTDGTIGKR	75	91	Q997F2	P/V/C	Non-structural protein V			Nipah virus	121791	Paramyxoviridae	ssRNA(-)	107
GISPEDEEPSSVGGKP	263	279	Q997F2	P/V/C	Non-structural protein V			Nipah virus	121791	Paramyxoviridae	ssRNA(-)	106
SDDEEADQLEFEDEFA	239	255	Q997F2	P/V/C	Non-structural protein V			Nipah virus	121791	Paramyxoviridae	ssRNA(-)	14
MLSYAPEIAVSKEDRE	155	171	Q997F2	P/V/C	Non-structural protein V			Nipah virus	121791	Paramyxoviridae	ssRNA(-)	42
FEASGSEDPIIRELLK	331	347	Q997F2	P/V/C	Non-structural protein V			Nipah virus	121791	Paramyxoviridae	ssRNA(-)	5
IQKTYGRSSIQQPSIK	23	39	Q997F2	P/V/C	Non-structural protein V			Nipah virus	121791	Paramyxoviridae	ssRNA(-)	0
RLPMLAEEFEASGSED	323	339	Q997F2	P/V/C	Non-structural protein V			Nipah virus	121791	Paramyxoviridae	ssRNA(-)	3
VALVSDAKMLSYAPEI	147	163	Q997F2	P/V/C	Non-structural protein V			Nipah virus	121791	Paramyxoviridae	ssRNA(-)	30
EGQSIRDNLQAKDNKS	287	303	Q997F2	P/V/C	Non-structural protein V			Nipah virus	121791	Paramyxoviridae	ssRNA(-)	3
LEFEDEFAGSSSEVIV	247	263	Q997F2	P/V/C	Non-structural protein V			Nipah virus	121791	Paramyxoviridae	ssRNA(-)	15
GDVERRNLEDLSSTSP	67	83	Q997F2	P/V/C	Non-structural protein V			Nipah virus	121791	Paramyxoviridae	ssRNA(-)	99
GSSSEVIVGISPEDEE	255	271	Q997F2	P/V/C	Non-structural protein V			Nipah virus	121791	Paramyxoviridae	ssRNA(-)	5
EVIVGISPEDEEPSSV	259	275	Q997F2	P/V/C	Non-structural protein V			Nipah virus	121791	Paramyxoviridae	ssRNA(-)	47
PSSVGGKPNESIGRTI	271	287	Q997F2	P/V/C	Non-structural protein V			Nipah virus	121791	Paramyxoviridae	ssRNA(-)	247
PQTSRNVNLDSIKLYT	223	239	Q997F2	P/V/C	Non-structural protein V			Nipah virus	121791	Paramyxoviridae	ssRNA(-)	5
KKGHRREISIAWDGKR	404	420	Q997F2	P/V/C	Non-structural protein V			Nipah virus	121791	Paramyxoviridae	ssRNA(-)	69
SKDDGDVERRNLEDLS	63	79	Q997F2	P/V/C	Non-structural protein V			Nipah virus	121791	Paramyxoviridae	ssRNA(-)	54
NQKEIQKTYGRSSIQQ	19	35	Q997F2	P/V/C	Non-structural protein V			Nipah virus	121791	Paramyxoviridae	ssRNA(-)	2
TDLVHLENKLSTTGLN	171	187	Q997F2	P/V/C	Non-structural protein V			Nipah virus	121791	Paramyxoviridae	ssRNA(-)	30
RRNLEDLSSTSPTDGT	71	87	Q997F2	P/V/C	Non-structural protein V			Nipah virus	121791	Paramyxoviridae	ssRNA(-)	38
IERSISPDKTEIVNGA	367	383	Q997F2	P/V/C	Non-structural protein V			Nipah virus	121791	Paramyxoviridae	ssRNA(-)	22
TDGTIGKRVSNTRDWA	83	99	Q997F2	P/V/C	Non-structural protein V			Nipah virus	121791	Paramyxoviridae	ssRNA(-)	18
LELVNDGLNIIDFIQK	3	19	Q997F2	P/V/C	Non-structural protein V			Nipah virus	121791	Paramyxoviridae	ssRNA(-)	1
LAEEFEASGSEDPIIR	327	343	Q997F2	P/V/C	Non-structural protein V			Nipah virus	121791	Paramyxoviridae	ssRNA(-)	20
WSDYTSGANNGNVALV	135	151	Q997F2	P/V/C	Non-structural protein V			Nipah virus	121791	Paramyxoviridae	ssRNA(-)	75
PSIKDQTKAWEDFLQA	35	51	Q997F2	P/V/C	Non-structural protein V			Nipah virus	121791	Paramyxoviridae	ssRNA(-)	5
QNVGPQTSRNVNLDSI	219	235	Q997F2	P/V/C	Non-structural protein V			Nipah virus	121791	Paramyxoviridae	ssRNA(-)	107
KLSTTGLNPTAVPFTL	179	195	Q997F2	P/V/C	Non-structural protein V			Nipah virus	121791	Paramyxoviridae	ssRNA(-)	18
RNVNLDSIKLYTSDDE	227	243	Q997F2	P/V/C	Non-structural protein V			Nipah virus	121791	Paramyxoviridae	ssRNA(-)	47
LQAKDNKSTDVPGAGP	295	311	Q997F2	P/V/C	Non-structural protein V			Nipah virus	121791	Paramyxoviridae	ssRNA(-)	29
GGEATGYGFTSSPERG	119	135	Q997F2	P/V/C	Non-structural protein V			Nipah virus	121791	Paramyxoviridae	ssRNA(-)	87
TDVVYHDHGGEATGYG	111	127	Q997F2	P/V/C	Non-structural protein V			Nipah virus	121791	Paramyxoviridae	ssRNA(-)	39
AQPPYHWSIERSISPD	359	375	Q997F2	P/V/C	Non-structural protein V			Nipah virus	121791	Paramyxoviridae	ssRNA(-)	46
PTAVPFTLRNLSDPAK	187	203	Q997F2	P/V/C	Non-structural protein V			Nipah virus	121791	Paramyxoviridae	ssRNA(-)	88
YYGLGVKEQNVGPQTS	211	227	Q997F2	P/V/C	Non-structural protein V			Nipah virus	121791	Paramyxoviridae	ssRNA(-)	12
GVKEQNVGPQTSRNVN	215	231	Q997F2	P/V/C	Non-structural protein V			Nipah virus	121791	Paramyxoviridae	ssRNA(-)	117
EGSDDIQLDPVVTDVV	99	115	Q997F2	P/V/C	Non-structural protein V			Nipah virus	121791	Paramyxoviridae	ssRNA(-)	349
DQTKAWEDFLQATSGE	39	55	Q997F2	P/V/C	Non-structural protein V			Nipah virus	121791	Paramyxoviridae	ssRNA(-)	19
YHWSIERSISPDKTEI	363	379	Q997F2	P/V/C	Non-structural protein V			Nipah virus	121791	Paramyxoviridae	ssRNA(-)	1
STSPTDGTIGKRVSNT	79	95	Q997F2	P/V/C	Non-structural protein V			Nipah virus	121791	Paramyxoviridae	ssRNA(-)	57
TGYGFTSSPERGWSDY	123	139	Q997F2	P/V/C	Non-structural protein V			Nipah virus	121791	Paramyxoviridae	ssRNA(-)	24
PGTPMPKSRGIPIKKG	391	407	Q997F2	P/V/C	Non-structural protein V			Nipah virus	121791	Paramyxoviridae	ssRNA(-)	5
TSGESEQVEGGMSKDD	51	67	Q997F2	P/V/C	Non-structural protein V			Nipah virus	121791	Paramyxoviridae	ssRNA(-)	35
IGKRVSNTRDWAEGSD	87	103	Q997F2	P/V/C	Non-structural protein V			Nipah virus	121791	Paramyxoviridae	ssRNA(-)	69
GRTIEGQSIRDNLQAK	283	299	Q997F2	P/V/C	Non-structural protein V			Nipah virus	121791	Paramyxoviridae	ssRNA(-)	52
FIQKNQKEIQKTYGRS	15	31	Q997F2	P/V/C	Non-structural protein V			Nipah virus	121791	Paramyxoviridae	ssRNA(-)	1
SIQQPSIKDQTKAWED	31	47	Q997F2	P/V/C	Non-structural protein V			Nipah virus	121791	Paramyxoviridae	ssRNA(-)	13
KLYTSDDEEADQLEFE	235	251	Q997F2	P/V/C	Non-structural protein V			Nipah virus	121791	Paramyxoviridae	ssRNA(-)	2
KTEIVNGAVQTADRQR	375	391	Q997F2	P/V/C	Non-structural protein V			Nipah virus	121791	Paramyxoviridae	ssRNA(-)	32
FLQATSGESEQVEGGM	47	63	Q997F2	P/V/C	Non-structural protein V			Nipah virus	121791	Paramyxoviridae	ssRNA(-)	66
TSGANNGNVALVSDAK	139	155	Q997F2	P/V/C	Non-structural protein V			Nipah virus	121791	Paramyxoviridae	ssRNA(-)	113
RNLSDPAKDSPVIAEH	195	211	Q997F2	P/V/C	Non-structural protein V			Nipah virus	121791	Paramyxoviridae	ssRNA(-)	107
GGKPNESIGRTIEGQS	275	291	Q997F2	P/V/C	Non-structural protein V			Nipah virus	121791	Paramyxoviridae	ssRNA(-)	14
DNKSTDVPGAGPKDSA	299	315	Q997F2	P/V/C	Non-structural protein V			Nipah virus	121791	Paramyxoviridae	ssRNA(-)	27
NIIDFIQKNQKEIQKT	11	27	Q997F2	P/V/C	Non-structural protein V			Nipah virus	121791	Paramyxoviridae	ssRNA(-)	0
TDVPGAGPKDSAVKEE	303	319	Q997F2	P/V/C	Non-structural protein V			Nipah virus	121791	Paramyxoviridae	ssRNA(-)	4
GIPIKKGHRREISIAW	400	416	Q997F2	P/V/C	Non-structural protein V			Nipah virus	121791	Paramyxoviridae	ssRNA(-)	39
ANLLILILMISEASVG	10	26	Q9IH63	F	Fusion glycoprotein F0			Nipah virus	121791	Paramyxoviridae	ssRNA(-)	131
RNTYSRLEDRRVRPTS	521	537	Q9IH63	F	Fusion glycoprotein F0	PRO_0000236007	Fusion glycoprotein F1	Nipah virus	121791	Paramyxoviridae	ssRNA(-)	119
RAYANLLILILMISEA	7	23	Q9IH63	F	Fusion glycoprotein F0			Nipah virus	121791	Paramyxoviridae	ssRNA(-)	8
DRRVRPTSSGDLYYIG	529	545	Q9IH63	F	Fusion glycoprotein F0	PRO_0000236007	Fusion glycoprotein F1	Nipah virus	121791	Paramyxoviridae	ssRNA(-)	417
SRLEDRRVRPTSSGDL	525	541	Q9IH63	F	Fusion glycoprotein F0	PRO_0000236007	Fusion glycoprotein F1	Nipah virus	121791	Paramyxoviridae	ssRNA(-)	199
ILDKRAYANLLILILM	3	19	Q9IH63	F	Fusion glycoprotein F0			Nipah virus	121791	Paramyxoviridae	ssRNA(-)	14
EKKRNTYSRLEDRRVR	518	534	Q9IH63	F	Fusion glycoprotein F0	PRO_0000236007	Fusion glycoprotein F1	Nipah virus	121791	Paramyxoviridae	ssRNA(-)	102
MVVILDKRAYANLLIL	0	16	Q9IH63	F	Fusion glycoprotein F0			Nipah virus	121791	Paramyxoviridae	ssRNA(-)	41
RRVRPTSSGDLYYIGT	530	546	Q9IH63	F	Fusion glycoprotein F0	PRO_0000236007	Fusion glycoprotein F1	Nipah virus	121791	Paramyxoviridae	ssRNA(-)	69
HPPTKKARVSMRRMSN	434	450	P0C1C7	P/V/C	Protein W			Nipah virus	121791	Paramyxoviridae	ssRNA(-)	70
AQTRNIHLLGRKTALG	407	423	P0C1C7	P/V/C	Protein W			Nipah virus	121791	Paramyxoviridae	ssRNA(-)	342
NIHLLGRKTALGRRVV	411	427	P0C1C7	P/V/C	Protein W			Nipah virus	121791	Paramyxoviridae	ssRNA(-)	239
MPKSRGIPIKKGAQTR	395	411	P0C1C7	P/V/C	Protein W			Nipah virus	121791	Paramyxoviridae	ssRNA(-)	22
QPGMFEDHPPTKKARV	427	443	P0C1C7	P/V/C	Protein W			Nipah virus	121791	Paramyxoviridae	ssRNA(-)	54
TALGRRVVQPGMFEDH	419	435	P0C1C7	P/V/C	Protein W			Nipah virus	121791	Paramyxoviridae	ssRNA(-)	58
RRVVQPGMFEDHPPTK	423	439	P0C1C7	P/V/C	Protein W			Nipah virus	121791	Paramyxoviridae	ssRNA(-)	22
LGRKTALGRRVVQPGM	415	431	P0C1C7	P/V/C	Protein W			Nipah virus	121791	Paramyxoviridae	ssRNA(-)	214
FEDHPPTKKARVSMRR	431	447	P0C1C7	P/V/C	Protein W			Nipah virus	121791	Paramyxoviridae	ssRNA(-)	2
RGIPIKKGAQTRNIHL	399	415	P0C1C7	P/V/C	Protein W			Nipah virus	121791	Paramyxoviridae	ssRNA(-)	8
IKKGAQTRNIHLLGRK	403	419	P0C1C7	P/V/C	Protein W			Nipah virus	121791	Paramyxoviridae	ssRNA(-)	2
PLPFREYRPQTEGVSN	164	180	Q9IH62	G	Glycoprotein G			Nipah virus	121791	Paramyxoviridae	ssRNA(-)	111
PNPLPFREYRPQTEGV	162	178	Q9IH62	G	Glycoprotein G			Nipah virus	121791	Paramyxoviridae	ssRNA(-)	95
MPAENKKVRFENTTSD	0	16	Q9IH62	G	Glycoprotein G			Nipah virus	121791	Paramyxoviridae	ssRNA(-)	128
ENKKVRFENTTSDKGK	3	19	Q9IH62	G	Glycoprotein G			Nipah virus	121791	Paramyxoviridae	ssRNA(-)	2
QNYTRSTDNQAVIKDA	70	86	Q9IH62	G	Glycoprotein G			Nipah virus	121791	Paramyxoviridae	ssRNA(-)	16
GGSDQDIDEGEEPIEQ	422	438	Q9IK92	N	Nucleoprotein			Nipah virus	121791	Paramyxoviridae	ssRNA(-)	27
QGESEKKNNQDLKPAQ	506	522	Q9IK92	N	Nucleoprotein			Nipah virus	121791	Paramyxoviridae	ssRNA(-)	24
AASSNATDDPAISNRT	490	506	Q9IK92	N	Nucleoprotein			Nipah virus	121791	Paramyxoviridae	ssRNA(-)	231
NQDLKPAQNDLDFVRA	514	530	Q9IK92	N	Nucleoprotein			Nipah virus	121791	Paramyxoviridae	ssRNA(-)	42
REAKFAAGGVLIGGSD	410	426	Q9IK92	N	Nucleoprotein			Nipah virus	121791	Paramyxoviridae	ssRNA(-)	104
QDIDEGEEPIEQSGRQ	426	442	Q9IK92	N	Nucleoprotein			Nipah virus	121791	Paramyxoviridae	ssRNA(-)	10
SVTFKREMSISSLANS	442	458	Q9IK92	N	Nucleoprotein			Nipah virus	121791	Paramyxoviridae	ssRNA(-)	73
SNRTQGESEKKNNQDL	502	518	Q9IK92	N	Nucleoprotein			Nipah virus	121791	Paramyxoviridae	ssRNA(-)	1
DPAISNRTQGESEKKN	498	514	Q9IK92	N	Nucleoprotein			Nipah virus	121791	Paramyxoviridae	ssRNA(-)	0
AKAVTAPDTAEESETR	176	192	Q9IK92	N	Nucleoprotein			Nipah virus	121791	Paramyxoviridae	ssRNA(-)	10
FAAGGVLIGGSDQDID	414	430	Q9IK92	N	Nucleoprotein			Nipah virus	121791	Paramyxoviridae	ssRNA(-)	32
NATDDPAISNRTQGES	494	510	Q9IK92	N	Nucleoprotein			Nipah virus	121791	Paramyxoviridae	ssRNA(-)	5
SVSTSGGTRLTNSLLN	462	478	Q9IK92	N	Nucleoprotein			Nipah virus	121791	Paramyxoviridae	ssRNA(-)	40
DLKPAQNDLDFVRADV	516	532	Q9IK92	N	Nucleoprotein			Nipah virus	121791	Paramyxoviridae	ssRNA(-)	467
SISSLANSVPSSSVST	450	466	Q9IK92	N	Nucleoprotein			Nipah virus	121791	Paramyxoviridae	ssRNA(-)	99
AVTAPDTAEESETRRW	178	194	Q9IK92	N	Nucleoprotein			Nipah virus	121791	Paramyxoviridae	ssRNA(-)	52
SLLNLRSRLAAKAAKE	474	490	Q9IK92	N	Nucleoprotein			Nipah virus	121791	Paramyxoviridae	ssRNA(-)	24
SGRQSVTFKREMSISS	438	454	Q9IK92	N	Nucleoprotein			Nipah virus	121791	Paramyxoviridae	ssRNA(-)	38
PIEQSGRQSVTFKREM	434	450	Q9IK92	N	Nucleoprotein			Nipah virus	121791	Paramyxoviridae	ssRNA(-)	17
KREMSISSLANSVPSS	446	462	Q9IK92	N	Nucleoprotein			Nipah virus	121791	Paramyxoviridae	ssRNA(-)	284
LANSVPSSSVSTSGGT	454	470	Q9IK92	N	Nucleoprotein			Nipah virus	121791	Paramyxoviridae	ssRNA(-)	141
EGEEPIEQSGRQSVTF	430	446	Q9IK92	N	Nucleoprotein			Nipah virus	121791	Paramyxoviridae	ssRNA(-)	35
LAAKAAKEAASSNATD	482	498	Q9IK92	N	Nucleoprotein			Nipah virus	121791	Paramyxoviridae	ssRNA(-)	5
LRSRLAAKAAKEAASS	478	494	Q9IK92	N	Nucleoprotein			Nipah virus	121791	Paramyxoviridae	ssRNA(-)	18
SGGTRLTNSLLNLRSR	466	482	Q9IK92	N	Nucleoprotein			Nipah virus	121791	Paramyxoviridae	ssRNA(-)	110
GVLIGGSDQDIDEGEE	418	434	Q9IK92	N	Nucleoprotein			Nipah virus	121791	Paramyxoviridae	ssRNA(-)	42
EKKNNQDLKPAQNDLD	510	526	Q9IK92	N	Nucleoprotein			Nipah virus	121791	Paramyxoviridae	ssRNA(-)	6
VPSSSVSTSGGTRLTN	458	474	Q9IK92	N	Nucleoprotein			Nipah virus	121791	Paramyxoviridae	ssRNA(-)	106
RLTNSLLNLRSRLAAK	470	486	Q9IK92	N	Nucleoprotein			Nipah virus	121791	Paramyxoviridae	ssRNA(-)	4
AAKEAASSNATDDPAI	486	502	Q9IK92	N	Nucleoprotein			Nipah virus	121791	Paramyxoviridae	ssRNA(-)	102
NSQGNDPQSINNIERD	606	622	Q997F0	L	RNA-directed RNA polymerase L			Nipah virus	121791	Paramyxoviridae	ssRNA(-)	22
SISSVPRGNSQGNDPQ	598	614	Q997F0	L	RNA-directed RNA polymerase L			Nipah virus	121791	Paramyxoviridae	ssRNA(-)	114
PDSQSITKTIKNITAR	1062	1078	Q997F0	L	RNA-directed RNA polymerase L			Nipah virus	121791	Paramyxoviridae	ssRNA(-)	16
YKSDNTEAAVLSRYED	690	706	Q997F0	L	RNA-directed RNA polymerase L			Nipah virus	121791	Paramyxoviridae	ssRNA(-)	2
SGNLPDSQSITKTIKN	1058	1074	Q997F0	L	RNA-directed RNA polymerase L			Nipah virus	121791	Paramyxoviridae	ssRNA(-)	1
DGVHHNMSPNTRNRYK	654	670	Q997F0	L	RNA-directed RNA polymerase L			Nipah virus	121791	Paramyxoviridae	ssRNA(-)	9
RHNQPSDDKRLSENIR	35	51	Q997F0	L	RNA-directed RNA polymerase L			Nipah virus	121791	Paramyxoviridae	ssRNA(-)	43
ALNNPAQADGVHHNMS	646	662	Q997F0	L	RNA-directed RNA polymerase L			Nipah virus	121791	Paramyxoviridae	ssRNA(-)	198
IERDFQYFKGVTTNVK	618	634	Q997F0	L	RNA-directed RNA polymerase L			Nipah virus	121791	Paramyxoviridae	ssRNA(-)	4
VPRGNSQGNDPQSINN	602	618	Q997F0	L	RNA-directed RNA polymerase L			Nipah virus	121791	Paramyxoviridae	ssRNA(-)	11
NSFNKVKSALNNPAQA	638	654	Q997F0	L	RNA-directed RNA polymerase L			Nipah virus	121791	Paramyxoviridae	ssRNA(-)	5
DKKNNSFNKVKSALNN	634	650	Q997F0	L	RNA-directed RNA polymerase L			Nipah virus	121791	Paramyxoviridae	ssRNA(-)	2
KGVTTNVKDKKNNSFN	626	642	Q997F0	L	RNA-directed RNA polymerase L			Nipah virus	121791	Paramyxoviridae	ssRNA(-)	5
FQYFKGVTTNVKDKKN	622	638	Q997F0	L	RNA-directed RNA polymerase L			Nipah virus	121791	Paramyxoviridae	ssRNA(-)	0
ASNTSKSFLDYHTEFN	670	686	Q997F0	L	RNA-directed RNA polymerase L			Nipah virus	121791	Paramyxoviridae	ssRNA(-)	3
PAQADGVHHNMSPNTR	650	666	Q997F0	L	RNA-directed RNA polymerase L			Nipah virus	121791	Paramyxoviridae	ssRNA(-)	42
KVKSALNNPAQADGVH	642	658	Q997F0	L	RNA-directed RNA polymerase L			Nipah virus	121791	Paramyxoviridae	ssRNA(-)	37
PNTRNRYKASNTSKSF	662	678	Q997F0	L	RNA-directed RNA polymerase L			Nipah virus	121791	Paramyxoviridae	ssRNA(-)	2
LDYHTEFNPHNHYKSD	678	694	Q997F0	L	RNA-directed RNA polymerase L			Nipah virus	121791	Paramyxoviridae	ssRNA(-)	0
TEFNPHNHYKSDNTEA	682	698	Q997F0	L	RNA-directed RNA polymerase L			Nipah virus	121791	Paramyxoviridae	ssRNA(-)	11
SKSFLDYHTEFNPHNH	674	690	Q997F0	L	RNA-directed RNA polymerase L			Nipah virus	121791	Paramyxoviridae	ssRNA(-)	4
SITKTIKNITARTILR	1066	1082	Q997F0	L	RNA-directed RNA polymerase L			Nipah virus	121791	Paramyxoviridae	ssRNA(-)	8
SINNIERDFQYFKGVT	614	630	Q997F0	L	RNA-directed RNA polymerase L			Nipah virus	121791	Paramyxoviridae	ssRNA(-)	8
NDPQSINNIERDFQYF	610	626	Q997F0	L	RNA-directed RNA polymerase L			Nipah virus	121791	Paramyxoviridae	ssRNA(-)	3
NRYKASNTSKSFLDYH	666	682	Q997F0	L	RNA-directed RNA polymerase L			Nipah virus	121791	Paramyxoviridae	ssRNA(-)	3
PHNHYKSDNTEAAVLS	686	702	Q997F0	L	RNA-directed RNA polymerase L			Nipah virus	121791	Paramyxoviridae	ssRNA(-)	15
TNVKDKKNNSFNKVKS	630	646	Q997F0	L	RNA-directed RNA polymerase L			Nipah virus	121791	Paramyxoviridae	ssRNA(-)	1
QLRHNQPSDDKRLSEN	33	49	Q997F0	L	RNA-directed RNA polymerase L			Nipah virus	121791	Paramyxoviridae	ssRNA(-)	4
HNMSPNTRNRYKASNT	658	674	Q997F0	L	RNA-directed RNA polymerase L			Nipah virus	121791	Paramyxoviridae	ssRNA(-)	7
VEDVERTPETGKRKKI	70	86	Q9IK90	M	Matrix protein			Nipah virus	121791	Paramyxoviridae	ssRNA(-)	0
KSISSESMEGVSDFSP	5	21	Q9IK90	M	Matrix protein			Nipah virus	121791	Paramyxoviridae	ssRNA(-)	9
DFSPSSWEHGGYLDKV	17	33	Q9IK90	M	Matrix protein			Nipah virus	121791	Paramyxoviridae	ssRNA(-)	6
SESMEGVSDFSPSSWE	9	25	Q9IK90	M	Matrix protein			Nipah virus	121791	Paramyxoviridae	ssRNA(-)	56
SSWEHGGYLDKVEPEI	21	37	Q9IK90	M	Matrix protein			Nipah virus	121791	Paramyxoviridae	ssRNA(-)	0
ERTPETGKRKKIRTIA	74	90	Q9IK90	M	Matrix protein			Nipah virus	121791	Paramyxoviridae	ssRNA(-)	52
EGVSDFSPSSWEHGGY	13	29	Q9IK90	M	Matrix protein			Nipah virus	121791	Paramyxoviridae	ssRNA(-)	39
EPDIKSISSESMEGVS	1	17	Q9IK90	M	Matrix protein			Nipah virus	121791	Paramyxoviridae	ssRNA(-)	24
GTENVPGSKSGATRHV	415	431	Q9IK91	P/V/C	Phosphoprotein			Nipah virus	121791	Paramyxoviridae	ssRNA(-)	180
KGERKGKNNPELKPVI	582	598	Q9IK91	P/V/C	Phosphoprotein			Nipah virus	121791	Paramyxoviridae	ssRNA(-)	19
IKKGTDAKYPSAGTEN	403	419	Q9IK91	P/V/C	Phosphoprotein			Nipah virus	121791	Paramyxoviridae	ssRNA(-)	0
YPSAGTENVPGSKSGA	411	427	Q9IK91	P/V/C	Phosphoprotein			Nipah virus	121791	Paramyxoviridae	ssRNA(-)	15
FSNTFFPHDTDRLNYH	483	499	Q9IK91	P/V/C	Phosphoprotein			Nipah virus	121791	Paramyxoviridae	ssRNA(-)	11
RGIPIKKGTDAKYPSA	399	415	Q9IK91	P/V/C	Phosphoprotein			Nipah virus	121791	Paramyxoviridae	ssRNA(-)	9
PSDDFSNTFFPHDTDR	479	495	Q9IK91	P/V/C	Phosphoprotein			Nipah virus	121791	Paramyxoviridae	ssRNA(-)	106
VNPVDDNDSLDDKYIM	463	479	Q9IK91	P/V/C	Phosphoprotein			Nipah virus	121791	Paramyxoviridae	ssRNA(-)	2
SLDDKYIMPSDDFSNT	471	487	Q9IK91	P/V/C	Phosphoprotein			Nipah virus	121791	Paramyxoviridae	ssRNA(-)	12
ASTAVKETDKSEVNPV	451	467	Q9IK91	P/V/C	Phosphoprotein			Nipah virus	121791	Paramyxoviridae	ssRNA(-)	41
TDAKYPSAGTENVPGS	407	423	Q9IK91	P/V/C	Phosphoprotein			Nipah virus	121791	Paramyxoviridae	ssRNA(-)	153
TRHVRGSPPYQEGKSV	427	443	Q9IK91	P/V/C	Phosphoprotein			Nipah virus	121791	Paramyxoviridae	ssRNA(-)	138
NAENVQLNASTAVKET	443	459	Q9IK91	P/V/C	Phosphoprotein			Nipah virus	121791	Paramyxoviridae	ssRNA(-)	0
DKSEVNPVDDNDSLDD	459	475	Q9IK91	P/V/C	Phosphoprotein			Nipah virus	121791	Paramyxoviridae	ssRNA(-)	123
GKSVNAENVQLNASTA	439	455	Q9IK91	P/V/C	Phosphoprotein			Nipah virus	121791	Paramyxoviridae	ssRNA(-)	211
VKETDKSEVNPVDDND	455	471	Q9IK91	P/V/C	Phosphoprotein			Nipah virus	121791	Paramyxoviridae	ssRNA(-)	21
MIMIPGKGKGERKGKN	574	590	Q9IK91	P/V/C	Phosphoprotein			Nipah virus	121791	Paramyxoviridae	ssRNA(-)	1
KYIMPSDDFSNTFFPH	475	491	Q9IK91	P/V/C	Phosphoprotein			Nipah virus	121791	Paramyxoviridae	ssRNA(-)	0
PGKGKGERKGKNNPEL	578	594	Q9IK91	P/V/C	Phosphoprotein			Nipah virus	121791	Paramyxoviridae	ssRNA(-)	6
FFPHDTDRLNYHADHL	487	503	Q9IK91	P/V/C	Phosphoprotein			Nipah virus	121791	Paramyxoviridae	ssRNA(-)	4
VPGSKSGATRHVRGSP	419	435	Q9IK91	P/V/C	Phosphoprotein			Nipah virus	121791	Paramyxoviridae	ssRNA(-)	169
PYQEGKSVNAENVQLN	435	451	Q9IK91	P/V/C	Phosphoprotein			Nipah virus	121791	Paramyxoviridae	ssRNA(-)	47
DDNDSLDDKYIMPSDD	467	483	Q9IK91	P/V/C	Phosphoprotein			Nipah virus	121791	Paramyxoviridae	ssRNA(-)	60
RGSPPYQEGKSVNAEN	431	447	Q9IK91	P/V/C	Phosphoprotein			Nipah virus	121791	Paramyxoviridae	ssRNA(-)	3
MPKSRGIPIKKGTDAK	395	411	Q9IK91	P/V/C	Phosphoprotein			Nipah virus	121791	Paramyxoviridae	ssRNA(-)	12
KSGATRHVRGSPPYQE	423	439	Q9IK91	P/V/C	Phosphoprotein			Nipah virus	121791	Paramyxoviridae	ssRNA(-)	19
VQLNASTAVKETDKSE	447	463	Q9IK91	P/V/C	Phosphoprotein			Nipah virus	121791	Paramyxoviridae	ssRNA(-)	13
DTDRLNYHADHLGDYD	491	507	Q9IK91	P/V/C	Phosphoprotein			Nipah virus	121791	Paramyxoviridae	ssRNA(-)	31
DKKLKRIEKVKENNQN	103	119	Q45UF0		Non-structural protein 5			Rotavirus X (strain RVX/Human/China/NADRV-J19/1997/GXP[X]) (RV ADRV-N)	335103	Reoviridae	dsRNA	3
TPQKKSLISAILATMR	160	176	Q45UF0		Non-structural protein 5			Rotavirus X (strain RVX/Human/China/NADRV-J19/1997/GXP[X]) (RV ADRV-N)	335103	Reoviridae	dsRNA	203
KVDIFGDKDDESMLQI	19	35	Q45UF0		Non-structural protein 5			Rotavirus X (strain RVX/Human/China/NADRV-J19/1997/GXP[X]) (RV ADRV-N)	335103	Reoviridae	dsRNA	13
TLETPADVNDSASTIV	63	79	Q45UF0		Non-structural protein 5			Rotavirus X (strain RVX/Human/China/NADRV-J19/1997/GXP[X]) (RV ADRV-N)	335103	Reoviridae	dsRNA	83
ADNLTTPQKKSLISAI	155	171	Q45UF0		Non-structural protein 5			Rotavirus X (strain RVX/Human/China/NADRV-J19/1997/GXP[X]) (RV ADRV-N)	335103	Reoviridae	dsRNA	76
NNQNDSMSLQIAQLSL	115	131	Q45UF0		Non-structural protein 5			Rotavirus X (strain RVX/Human/China/NADRV-J19/1997/GXP[X]) (RV ADRV-N)	335103	Reoviridae	dsRNA	109
MSEVPRFELRSKRKIG	0	16	Q45UF0		Non-structural protein 5			Rotavirus X (strain RVX/Human/China/NADRV-J19/1997/GXP[X]) (RV ADRV-N)	335103	Reoviridae	dsRNA	29
RIQRIESETKLKTLDS	131	147	Q45UF0		Non-structural protein 5			Rotavirus X (strain RVX/Human/China/NADRV-J19/1997/GXP[X]) (RV ADRV-N)	335103	Reoviridae	dsRNA	20
LQIAQLSLRIQRIESE	123	139	Q45UF0		Non-structural protein 5			Rotavirus X (strain RVX/Human/China/NADRV-J19/1997/GXP[X]) (RV ADRV-N)	335103	Reoviridae	dsRNA	22
STIVDSVAEESWYDKT	75	91	Q45UF0		Non-structural protein 5			Rotavirus X (strain RVX/Human/China/NADRV-J19/1997/GXP[X]) (RV ADRV-N)	335103	Reoviridae	dsRNA	2
KVKENNQNDSMSLQIA	111	127	Q45UF0		Non-structural protein 5			Rotavirus X (strain RVX/Human/China/NADRV-J19/1997/GXP[X]) (RV ADRV-N)	335103	Reoviridae	dsRNA	29
TLDSAYNTIITQADNL	143	159	Q45UF0		Non-structural protein 5			Rotavirus X (strain RVX/Human/China/NADRV-J19/1997/GXP[X]) (RV ADRV-N)	335103	Reoviridae	dsRNA	28
KRKIGKKQKVDIFGDK	11	27	Q45UF0		Non-structural protein 5			Rotavirus X (strain RVX/Human/China/NADRV-J19/1997/GXP[X]) (RV ADRV-N)	335103	Reoviridae	dsRNA	4
DDESMLQIDAETDSLI	27	43	Q45UF0		Non-structural protein 5			Rotavirus X (strain RVX/Human/China/NADRV-J19/1997/GXP[X]) (RV ADRV-N)	335103	Reoviridae	dsRNA	74
IESETKLKTLDSAYNT	135	151	Q45UF0		Non-structural protein 5			Rotavirus X (strain RVX/Human/China/NADRV-J19/1997/GXP[X]) (RV ADRV-N)	335103	Reoviridae	dsRNA	6
PADVNDSASTIVDSVA	67	83	Q45UF0		Non-structural protein 5			Rotavirus X (strain RVX/Human/China/NADRV-J19/1997/GXP[X]) (RV ADRV-N)	335103	Reoviridae	dsRNA	571
QTKEDKKTDKKLKRIE	95	111	Q45UF0		Non-structural protein 5			Rotavirus X (strain RVX/Human/China/NADRV-J19/1997/GXP[X]) (RV ADRV-N)	335103	Reoviridae	dsRNA	2
EESWYDKTIKDEQTKE	83	99	Q45UF0		Non-structural protein 5			Rotavirus X (strain RVX/Human/China/NADRV-J19/1997/GXP[X]) (RV ADRV-N)	335103	Reoviridae	dsRNA	1
YSKAYKELTLETPADV	55	71	Q45UF0		Non-structural protein 5			Rotavirus X (strain RVX/Human/China/NADRV-J19/1997/GXP[X]) (RV ADRV-N)	335103	Reoviridae	dsRNA	10
YDKTIKDEQTKEDKKT	87	103	Q45UF0		Non-structural protein 5			Rotavirus X (strain RVX/Human/China/NADRV-J19/1997/GXP[X]) (RV ADRV-N)	335103	Reoviridae	dsRNA	0
AYNTIITQADNLTTPQ	147	163	Q45UF0		Non-structural protein 5			Rotavirus X (strain RVX/Human/China/NADRV-J19/1997/GXP[X]) (RV ADRV-N)	335103	Reoviridae	dsRNA	129
GKKQKVDIFGDKDDES	15	31	Q45UF0		Non-structural protein 5			Rotavirus X (strain RVX/Human/China/NADRV-J19/1997/GXP[X]) (RV ADRV-N)	335103	Reoviridae	dsRNA	5
TTPQKKSLISAILATM	159	175	Q45UF0		Non-structural protein 5			Rotavirus X (strain RVX/Human/China/NADRV-J19/1997/GXP[X]) (RV ADRV-N)	335103	Reoviridae	dsRNA	163
MLQIDAETDSLISESV	31	47	Q45UF0		Non-structural protein 5			Rotavirus X (strain RVX/Human/China/NADRV-J19/1997/GXP[X]) (RV ADRV-N)	335103	Reoviridae	dsRNA	66
KRIEKVKENNQNDSMS	107	123	Q45UF0		Non-structural protein 5			Rotavirus X (strain RVX/Human/China/NADRV-J19/1997/GXP[X]) (RV ADRV-N)	335103	Reoviridae	dsRNA	25
FGDKDDESMLQIDAET	23	39	Q45UF0		Non-structural protein 5			Rotavirus X (strain RVX/Human/China/NADRV-J19/1997/GXP[X]) (RV ADRV-N)	335103	Reoviridae	dsRNA	1
NDSASTIVDSVAEESW	71	87	Q45UF0		Non-structural protein 5			Rotavirus X (strain RVX/Human/China/NADRV-J19/1997/GXP[X]) (RV ADRV-N)	335103	Reoviridae	dsRNA	62
DAETDSLISESVSSTH	35	51	Q45UF0		Non-structural protein 5			Rotavirus X (strain RVX/Human/China/NADRV-J19/1997/GXP[X]) (RV ADRV-N)	335103	Reoviridae	dsRNA	44
YKELTLETPADVNDSA	59	75	Q45UF0		Non-structural protein 5			Rotavirus X (strain RVX/Human/China/NADRV-J19/1997/GXP[X]) (RV ADRV-N)	335103	Reoviridae	dsRNA	5
DSMSLQIAQLSLRIQR	119	135	Q45UF0		Non-structural protein 5			Rotavirus X (strain RVX/Human/China/NADRV-J19/1997/GXP[X]) (RV ADRV-N)	335103	Reoviridae	dsRNA	69
VPRFELRSKRKIGKKQ	3	19	Q45UF0		Non-structural protein 5			Rotavirus X (strain RVX/Human/China/NADRV-J19/1997/GXP[X]) (RV ADRV-N)	335103	Reoviridae	dsRNA	4
SYEDYSKAYKELTLET	51	67	Q45UF0		Non-structural protein 5			Rotavirus X (strain RVX/Human/China/NADRV-J19/1997/GXP[X]) (RV ADRV-N)	335103	Reoviridae	dsRNA	0
DKKTDKKLKRIEKVKE	99	115	Q45UF0		Non-structural protein 5			Rotavirus X (strain RVX/Human/China/NADRV-J19/1997/GXP[X]) (RV ADRV-N)	335103	Reoviridae	dsRNA	0
ELRSKRKIGKKQKVDI	7	23	Q45UF0		Non-structural protein 5			Rotavirus X (strain RVX/Human/China/NADRV-J19/1997/GXP[X]) (RV ADRV-N)	335103	Reoviridae	dsRNA	5
IKDEQTKEDKKTDKKL	91	107	Q45UF0		Non-structural protein 5			Rotavirus X (strain RVX/Human/China/NADRV-J19/1997/GXP[X]) (RV ADRV-N)	335103	Reoviridae	dsRNA	0
SSTHSYEDYSKAYKEL	47	63	Q45UF0		Non-structural protein 5			Rotavirus X (strain RVX/Human/China/NADRV-J19/1997/GXP[X]) (RV ADRV-N)	335103	Reoviridae	dsRNA	0
TKLKTLDSAYNTIITQ	139	155	Q45UF0		Non-structural protein 5			Rotavirus X (strain RVX/Human/China/NADRV-J19/1997/GXP[X]) (RV ADRV-N)	335103	Reoviridae	dsRNA	16
SESVSSTHSYEDYSKA	43	59	Q45UF0		Non-structural protein 5			Rotavirus X (strain RVX/Human/China/NADRV-J19/1997/GXP[X]) (RV ADRV-N)	335103	Reoviridae	dsRNA	17
IITQADNLTTPQKKSL	151	167	Q45UF0		Non-structural protein 5			Rotavirus X (strain RVX/Human/China/NADRV-J19/1997/GXP[X]) (RV ADRV-N)	335103	Reoviridae	dsRNA	1
QLSLRIQRIESETKLK	127	143	Q45UF0		Non-structural protein 5			Rotavirus X (strain RVX/Human/China/NADRV-J19/1997/GXP[X]) (RV ADRV-N)	335103	Reoviridae	dsRNA	4
DSLISESVSSTHSYED	39	55	Q45UF0		Non-structural protein 5			Rotavirus X (strain RVX/Human/China/NADRV-J19/1997/GXP[X]) (RV ADRV-N)	335103	Reoviridae	dsRNA	11
DSVAEESWYDKTIKDE	79	95	Q45UF0		Non-structural protein 5			Rotavirus X (strain RVX/Human/China/NADRV-J19/1997/GXP[X]) (RV ADRV-N)	335103	Reoviridae	dsRNA	1
SDHQTSFSTRTYNEIN	19	35	Q45UF8		Outer capsid protein VP4	PRO_0000369846	Outer capsid protein VP8*	Rotavirus X (strain RVX/Human/China/NADRV-J19/1997/GXP[X]) (RV ADRV-N)	335103	Reoviridae	dsRNA	1
ITTEAVGETTQTSDHQ	7	23	Q45UF8		Outer capsid protein VP4	PRO_0000369846	Outer capsid protein VP8*	Rotavirus X (strain RVX/Human/China/NADRV-J19/1997/GXP[X]) (RV ADRV-N)	335103	Reoviridae	dsRNA	119
EYQRNGKTINATTVAS	320	336	Q45UF8		Outer capsid protein VP4	PRO_0000369847	Outer capsid protein VP5*	Rotavirus X (strain RVX/Human/China/NADRV-J19/1997/GXP[X]) (RV ADRV-N)	335103	Reoviridae	dsRNA	154
DRPSLRIEKDGEKAYA	35	51	Q45UF8		Outer capsid protein VP4	PRO_0000369846	Outer capsid protein VP8*	Rotavirus X (strain RVX/Human/China/NADRV-J19/1997/GXP[X]) (RV ADRV-N)	335103	Reoviridae	dsRNA	37
TSFSTRTYNEINDRPS	23	39	Q45UF8		Outer capsid protein VP4	PRO_0000369846	Outer capsid protein VP8*	Rotavirus X (strain RVX/Human/China/NADRV-J19/1997/GXP[X]) (RV ADRV-N)	335103	Reoviridae	dsRNA	24
MSLRSLLITTEAVGET	0	16	Q45UF8		Outer capsid protein VP4	PRO_0000369846	Outer capsid protein VP8*	Rotavirus X (strain RVX/Human/China/NADRV-J19/1997/GXP[X]) (RV ADRV-N)	335103	Reoviridae	dsRNA	68
AVGETTQTSDHQTSFS	11	27	Q45UF8		Outer capsid protein VP4	PRO_0000369846	Outer capsid protein VP8*	Rotavirus X (strain RVX/Human/China/NADRV-J19/1997/GXP[X]) (RV ADRV-N)	335103	Reoviridae	dsRNA	57
NEINDRPSLRIEKDGE	31	47	Q45UF8		Outer capsid protein VP4	PRO_0000369846	Outer capsid protein VP8*	Rotavirus X (strain RVX/Human/China/NADRV-J19/1997/GXP[X]) (RV ADRV-N)	335103	Reoviridae	dsRNA	8
DPVRYDTRMGEYPFDY	55	71	Q45UF8		Outer capsid protein VP4	PRO_0000369846	Outer capsid protein VP8*	Rotavirus X (strain RVX/Human/China/NADRV-J19/1997/GXP[X]) (RV ADRV-N)	335103	Reoviridae	dsRNA	23
KDGEKAYAFKNLDPVR	43	59	Q45UF8		Outer capsid protein VP4	PRO_0000369846	Outer capsid protein VP8*	Rotavirus X (strain RVX/Human/China/NADRV-J19/1997/GXP[X]) (RV ADRV-N)	335103	Reoviridae	dsRNA	33
NGKTINATTVASVKPS	324	340	Q45UF8		Outer capsid protein VP4	PRO_0000369847	Outer capsid protein VP5*	Rotavirus X (strain RVX/Human/China/NADRV-J19/1997/GXP[X]) (RV ADRV-N)	335103	Reoviridae	dsRNA	65
RSLLITTEAVGETTQT	3	19	Q45UF8		Outer capsid protein VP4	PRO_0000369846	Outer capsid protein VP8*	Rotavirus X (strain RVX/Human/China/NADRV-J19/1997/GXP[X]) (RV ADRV-N)	335103	Reoviridae	dsRNA	31
INATTVASVKPSRKAG	328	344	Q45UF8		Outer capsid protein VP4	PRO_0000369847	Outer capsid protein VP5*	Rotavirus X (strain RVX/Human/China/NADRV-J19/1997/GXP[X]) (RV ADRV-N)	335103	Reoviridae	dsRNA	18
KAYAFKNLDPVRYDTR	47	63	Q45UF8		Outer capsid protein VP4	PRO_0000369846	Outer capsid protein VP8*	Rotavirus X (strain RVX/Human/China/NADRV-J19/1997/GXP[X]) (RV ADRV-N)	335103	Reoviridae	dsRNA	93
TRTYNEINDRPSLRIE	27	43	Q45UF8		Outer capsid protein VP4	PRO_0000369846	Outer capsid protein VP8*	Rotavirus X (strain RVX/Human/China/NADRV-J19/1997/GXP[X]) (RV ADRV-N)	335103	Reoviridae	dsRNA	96
YDTRMGEYPFDYGGQS	59	75	Q45UF8		Outer capsid protein VP4	PRO_0000369846	Outer capsid protein VP8*	Rotavirus X (strain RVX/Human/China/NADRV-J19/1997/GXP[X]) (RV ADRV-N)	335103	Reoviridae	dsRNA	14
FKNLDPVRYDTRMGEY	51	67	Q45UF8		Outer capsid protein VP4	PRO_0000369846	Outer capsid protein VP8*	Rotavirus X (strain RVX/Human/China/NADRV-J19/1997/GXP[X]) (RV ADRV-N)	335103	Reoviridae	dsRNA	0
TTQTSDHQTSFSTRTY	15	31	Q45UF8		Outer capsid protein VP4	PRO_0000369846	Outer capsid protein VP8*	Rotavirus X (strain RVX/Human/China/NADRV-J19/1997/GXP[X]) (RV ADRV-N)	335103	Reoviridae	dsRNA	140
LRIEKDGEKAYAFKNL	39	55	Q45UF8		Outer capsid protein VP4	PRO_0000369846	Outer capsid protein VP8*	Rotavirus X (strain RVX/Human/China/NADRV-J19/1997/GXP[X]) (RV ADRV-N)	335103	Reoviridae	dsRNA	2
DTAKMEQQLEPIDDPL	141	157	Q45UF5		Intermediate capsid protein VP6			Rotavirus X (strain RVX/Human/China/NADRV-J19/1997/GXP[X]) (RV ADRV-N)	335103	Reoviridae	dsRNA	183
SLGNQPPNNIPVHAEA	229	245	Q45UF5		Intermediate capsid protein VP6			Rotavirus X (strain RVX/Human/China/NADRV-J19/1997/GXP[X]) (RV ADRV-N)	335103	Reoviridae	dsRNA	47
LEPIDDPLASQRINML	149	165	Q45UF5		Intermediate capsid protein VP6			Rotavirus X (strain RVX/Human/China/NADRV-J19/1997/GXP[X]) (RV ADRV-N)	335103	Reoviridae	dsRNA	79
VIQLSLGNQPPNNIPV	225	241	Q45UF5		Intermediate capsid protein VP6			Rotavirus X (strain RVX/Human/China/NADRV-J19/1997/GXP[X]) (RV ADRV-N)	335103	Reoviridae	dsRNA	57
DDPLASQRINMLAAGG	153	169	Q45UF5		Intermediate capsid protein VP6			Rotavirus X (strain RVX/Human/China/NADRV-J19/1997/GXP[X]) (RV ADRV-N)	335103	Reoviridae	dsRNA	125
ELQHRVRNLSPNTNIY	11	27	Q45UF5		Intermediate capsid protein VP6			Rotavirus X (strain RVX/Human/China/NADRV-J19/1997/GXP[X]) (RV ADRV-N)	335103	Reoviridae	dsRNA	20
MLQVDTAKMEQQLEPI	137	153	Q45UF5		Intermediate capsid protein VP6			Rotavirus X (strain RVX/Human/China/NADRV-J19/1997/GXP[X]) (RV ADRV-N)	335103	Reoviridae	dsRNA	73
MDLIETINAVVELQHR	0	16	Q45UF5		Intermediate capsid protein VP6			Rotavirus X (strain RVX/Human/China/NADRV-J19/1997/GXP[X]) (RV ADRV-N)	335103	Reoviridae	dsRNA	58
PYANMLQVDTAKMEQQ	133	149	Q45UF5		Intermediate capsid protein VP6			Rotavirus X (strain RVX/Human/China/NADRV-J19/1997/GXP[X]) (RV ADRV-N)	335103	Reoviridae	dsRNA	56
KQNNANANFNNWPAGT	295	311	Q45UF5		Intermediate capsid protein VP6			Rotavirus X (strain RVX/Human/China/NADRV-J19/1997/GXP[X]) (RV ADRV-N)	335103	Reoviridae	dsRNA	14
RVRNLSPNTNIYQDGQ	15	31	Q45UF5		Intermediate capsid protein VP6			Rotavirus X (strain RVX/Human/China/NADRV-J19/1997/GXP[X]) (RV ADRV-N)	335103	Reoviridae	dsRNA	76
NAVVELQHRVRNLSPN	7	23	Q45UF5		Intermediate capsid protein VP6			Rotavirus X (strain RVX/Human/China/NADRV-J19/1997/GXP[X]) (RV ADRV-N)	335103	Reoviridae	dsRNA	227
LSPNTNIYQDGQTTIN	19	35	Q45UF5		Intermediate capsid protein VP6			Rotavirus X (strain RVX/Human/China/NADRV-J19/1997/GXP[X]) (RV ADRV-N)	335103	Reoviridae	dsRNA	18
MEQQLEPIDDPLASQR	145	161	Q45UF5		Intermediate capsid protein VP6			Rotavirus X (strain RVX/Human/China/NADRV-J19/1997/GXP[X]) (RV ADRV-N)	335103	Reoviridae	dsRNA	60
IETINAVVELQHRVRN	3	19	Q45UF5		Intermediate capsid protein VP6			Rotavirus X (strain RVX/Human/China/NADRV-J19/1997/GXP[X]) (RV ADRV-N)	335103	Reoviridae	dsRNA	41
ANKQNNANANFNNWPA	293	309	Q45UF5		Intermediate capsid protein VP6			Rotavirus X (strain RVX/Human/China/NADRV-J19/1997/GXP[X]) (RV ADRV-N)	335103	Reoviridae	dsRNA	28
RKNRRIEVSFGAPGHD	234	250	Q5Y9A9		Non-structural protein 3			Rotavirus X (strain RVX/Human/China/NADRV-J19/1997/GXP[X]) (RV ADRV-N)	335103	Reoviridae	dsRNA	135
DKKGKRKGRKNRRIEV	226	242	Q5Y9A9		Non-structural protein 3			Rotavirus X (strain RVX/Human/China/NADRV-J19/1997/GXP[X]) (RV ADRV-N)	335103	Reoviridae	dsRNA	17
KTRYELEEEKKNNDIL	139	155	Q5Y9A9		Non-structural protein 3			Rotavirus X (strain RVX/Human/China/NADRV-J19/1997/GXP[X]) (RV ADRV-N)	335103	Reoviridae	dsRNA	1
EKKNNDILKQKIKELE	147	163	Q5Y9A9		Non-structural protein 3			Rotavirus X (strain RVX/Human/China/NADRV-J19/1997/GXP[X]) (RV ADRV-N)	335103	Reoviridae	dsRNA	0
NSIHVTESDKKGKRKG	218	234	Q5Y9A9		Non-structural protein 3			Rotavirus X (strain RVX/Human/China/NADRV-J19/1997/GXP[X]) (RV ADRV-N)	335103	Reoviridae	dsRNA	24
SFGAPGHDLTEQISTL	242	258	Q5Y9A9		Non-structural protein 3			Rotavirus X (strain RVX/Human/China/NADRV-J19/1997/GXP[X]) (RV ADRV-N)	335103	Reoviridae	dsRNA	38
KELENTISQLENYENE	159	175	Q5Y9A9		Non-structural protein 3			Rotavirus X (strain RVX/Human/China/NADRV-J19/1997/GXP[X]) (RV ADRV-N)	335103	Reoviridae	dsRNA	2
RIEVSFGAPGHDLTEQ	238	254	Q5Y9A9		Non-structural protein 3			Rotavirus X (strain RVX/Human/China/NADRV-J19/1997/GXP[X]) (RV ADRV-N)	335103	Reoviridae	dsRNA	66
PGHDLTEQISTLSDVE	246	262	Q5Y9A9		Non-structural protein 3			Rotavirus X (strain RVX/Human/China/NADRV-J19/1997/GXP[X]) (RV ADRV-N)	335103	Reoviridae	dsRNA	112
KQKIKELENTISQLEN	155	171	Q5Y9A9		Non-structural protein 3			Rotavirus X (strain RVX/Human/China/NADRV-J19/1997/GXP[X]) (RV ADRV-N)	335103	Reoviridae	dsRNA	2
KRKGRKNRRIEVSFGA	230	246	Q5Y9A9		Non-structural protein 3			Rotavirus X (strain RVX/Human/China/NADRV-J19/1997/GXP[X]) (RV ADRV-N)	335103	Reoviridae	dsRNA	35
ELEEEKKNNDILKQKI	143	159	Q5Y9A9		Non-structural protein 3			Rotavirus X (strain RVX/Human/China/NADRV-J19/1997/GXP[X]) (RV ADRV-N)	335103	Reoviridae	dsRNA	0
GLLEKTRYELEEEKKN	135	151	Q5Y9A9		Non-structural protein 3			Rotavirus X (strain RVX/Human/China/NADRV-J19/1997/GXP[X]) (RV ADRV-N)	335103	Reoviridae	dsRNA	0
NDILKQKIKELENTIS	151	167	Q5Y9A9		Non-structural protein 3			Rotavirus X (strain RVX/Human/China/NADRV-J19/1997/GXP[X]) (RV ADRV-N)	335103	Reoviridae	dsRNA	0
FIDQNPARPNDEFDNV	896	912	Q45UF9		Inner capsid protein VP2			Rotavirus X (strain RVX/Human/China/NADRV-J19/1997/GXP[X]) (RV ADRV-N)	335103	Reoviridae	dsRNA	1
QHEKKRTVKEVEKVEE	76	92	Q45UF9		Inner capsid protein VP2			Rotavirus X (strain RVX/Human/China/NADRV-J19/1997/GXP[X]) (RV ADRV-N)	335103	Reoviridae	dsRNA	4
IEKLETIRETLNDTKD	3	19	Q45UF9		Inner capsid protein VP2			Rotavirus X (strain RVX/Human/China/NADRV-J19/1997/GXP[X]) (RV ADRV-N)	335103	Reoviridae	dsRNA	1
KRTVKEVEKVEEDMKV	80	96	Q45UF9		Inner capsid protein VP2			Rotavirus X (strain RVX/Human/China/NADRV-J19/1997/GXP[X]) (RV ADRV-N)	335103	Reoviridae	dsRNA	16
TSQHGVGKGAVLHPVP	778	794	Q45UF9		Inner capsid protein VP2			Rotavirus X (strain RVX/Human/China/NADRV-J19/1997/GXP[X]) (RV ADRV-N)	335103	Reoviridae	dsRNA	275
DVANDNSKPTLMDKVL	96	112	Q45UF9		Inner capsid protein VP2			Rotavirus X (strain RVX/Human/China/NADRV-J19/1997/GXP[X]) (RV ADRV-N)	335103	Reoviridae	dsRNA	58
ETIRETLNDTKDKKDF	7	23	Q45UF9		Inner capsid protein VP2			Rotavirus X (strain RVX/Human/China/NADRV-J19/1997/GXP[X]) (RV ADRV-N)	335103	Reoviridae	dsRNA	1
SPTSQHGVGKGAVLHP	776	792	Q45UF9		Inner capsid protein VP2			Rotavirus X (strain RVX/Human/China/NADRV-J19/1997/GXP[X]) (RV ADRV-N)	335103	Reoviridae	dsRNA	546
DNSKPTLMDKVLQVSS	100	116	Q45UF9		Inner capsid protein VP2			Rotavirus X (strain RVX/Human/China/NADRV-J19/1997/GXP[X]) (RV ADRV-N)	335103	Reoviridae	dsRNA	115
RRNPNPNKTISANSFR	581	597	Q45UF9		Inner capsid protein VP2			Rotavirus X (strain RVX/Human/China/NADRV-J19/1997/GXP[X]) (RV ADRV-N)	335103	Reoviridae	dsRNA	55
DMKVDVANDNSKPTLM	92	108	Q45UF9		Inner capsid protein VP2			Rotavirus X (strain RVX/Human/China/NADRV-J19/1997/GXP[X]) (RV ADRV-N)	335103	Reoviridae	dsRNA	43
MEVIEKLETIRETLND	0	16	Q45UF9		Inner capsid protein VP2			Rotavirus X (strain RVX/Human/China/NADRV-J19/1997/GXP[X]) (RV ADRV-N)	335103	Reoviridae	dsRNA	13
KVEEDMKVDVANDNSK	88	104	Q45UF9		Inner capsid protein VP2			Rotavirus X (strain RVX/Human/China/NADRV-J19/1997/GXP[X]) (RV ADRV-N)	335103	Reoviridae	dsRNA	11
NELTQHEKKRTVKEVE	72	88	Q45UF9		Inner capsid protein VP2			Rotavirus X (strain RVX/Human/China/NADRV-J19/1997/GXP[X]) (RV ADRV-N)	335103	Reoviridae	dsRNA	1
TSLENELTQHEKKRTV	68	84	Q45UF9		Inner capsid protein VP2			Rotavirus X (strain RVX/Human/China/NADRV-J19/1997/GXP[X]) (RV ADRV-N)	335103	Reoviridae	dsRNA	15
ASRRNPNPNKTISANS	579	595	Q45UF9		Inner capsid protein VP2			Rotavirus X (strain RVX/Human/China/NADRV-J19/1997/GXP[X]) (RV ADRV-N)	335103	Reoviridae	dsRNA	14
EVDLFIDQNPARPNDE	892	908	Q45UF9		Inner capsid protein VP2			Rotavirus X (strain RVX/Human/China/NADRV-J19/1997/GXP[X]) (RV ADRV-N)	335103	Reoviridae	dsRNA	9
KEVEKVEEDMKVDVAN	84	100	Q45UF9		Inner capsid protein VP2			Rotavirus X (strain RVX/Human/China/NADRV-J19/1997/GXP[X]) (RV ADRV-N)	335103	Reoviridae	dsRNA	10
TIKTTSLENELTQHEK	64	80	Q45UF9		Inner capsid protein VP2			Rotavirus X (strain RVX/Human/China/NADRV-J19/1997/GXP[X]) (RV ADRV-N)	335103	Reoviridae	dsRNA	0
GVPVRDIRTSTTIPSS	71	87	Q45UF4		Non-structural protein 2			Rotavirus X (strain RVX/Human/China/NADRV-J19/1997/GXP[X]) (RV ADRV-N)	335103	Reoviridae	dsRNA	96
LGGVPVRDIRTSTTIP	69	85	Q45UF4		Non-structural protein 2			Rotavirus X (strain RVX/Human/China/NADRV-J19/1997/GXP[X]) (RV ADRV-N)	335103	Reoviridae	dsRNA	19
NAKHQAAEQMFRHQAF	379	395	Q45UF6		Non-structural protein 1			Rotavirus X (strain RVX/Human/China/NADRV-J19/1997/GXP[X]) (RV ADRV-N)	335103	Reoviridae	dsRNA	55
KTQSTGPSKKNAKHQA	369	385	Q45UF6		Non-structural protein 1			Rotavirus X (strain RVX/Human/China/NADRV-J19/1997/GXP[X]) (RV ADRV-N)	335103	Reoviridae	dsRNA	22
KKNAKHQAAEQMFRHQ	377	393	Q45UF6		Non-structural protein 1			Rotavirus X (strain RVX/Human/China/NADRV-J19/1997/GXP[X]) (RV ADRV-N)	335103	Reoviridae	dsRNA	37
TGPSKKNAKHQAAEQM	373	389	Q45UF6		Non-structural protein 1			Rotavirus X (strain RVX/Human/China/NADRV-J19/1997/GXP[X]) (RV ADRV-N)	335103	Reoviridae	dsRNA	30
VPNVATTKNRQQIEKA	913	929	Q45UG0		RNA-directed RNA polymerase			Rotavirus X (strain RVX/Human/China/NADRV-J19/1997/GXP[X]) (RV ADRV-N)	335103	Reoviridae	dsRNA	2
ATTKNRQQIEKARKTL	917	933	Q45UG0		RNA-directed RNA polymerase			Rotavirus X (strain RVX/Human/China/NADRV-J19/1997/GXP[X]) (RV ADRV-N)	335103	Reoviridae	dsRNA	0
ESPNISRLEESQIREW	323	339	Q45UG0		RNA-directed RNA polymerase			Rotavirus X (strain RVX/Human/China/NADRV-J19/1997/GXP[X]) (RV ADRV-N)	335103	Reoviridae	dsRNA	16
NRQQIEKARKTLSLPK	921	937	Q45UG0		RNA-directed RNA polymerase			Rotavirus X (strain RVX/Human/China/NADRV-J19/1997/GXP[X]) (RV ADRV-N)	335103	Reoviridae	dsRNA	4
KEEQKTLGVPNVATTK	905	921	Q45UG0		RNA-directed RNA polymerase			Rotavirus X (strain RVX/Human/China/NADRV-J19/1997/GXP[X]) (RV ADRV-N)	335103	Reoviridae	dsRNA	0
KTLGVPNVATTKNRQQ	909	925	Q45UG0		RNA-directed RNA polymerase			Rotavirus X (strain RVX/Human/China/NADRV-J19/1997/GXP[X]) (RV ADRV-N)	335103	Reoviridae	dsRNA	2
IEKARKTLSLPKETLP	925	941	Q45UG0		RNA-directed RNA polymerase			Rotavirus X (strain RVX/Human/China/NADRV-J19/1997/GXP[X]) (RV ADRV-N)	335103	Reoviridae	dsRNA	5
NKMRDKFKIGDGQPHT	676	692	Q45UF7		Protein VP3			Rotavirus X (strain RVX/Human/China/NADRV-J19/1997/GXP[X]) (RV ADRV-N)	335103	Reoviridae	dsRNA	38
MRDKFKIGDGQPHTRE	678	694	Q45UF7		Protein VP3			Rotavirus X (strain RVX/Human/China/NADRV-J19/1997/GXP[X]) (RV ADRV-N)	335103	Reoviridae	dsRNA	10
PPVIPEYYYGSGRRGD	204	220	O55778	P/V/C	Phosphoprotein			Hendra virus (isolate Horse/Autralia/Hendra/1994)	928303	Paramyxoviridae	ssRNA(-)	72
DDEDENQLEYEDEFAK	240	256	O55778	P/V/C	Phosphoprotein			Hendra virus (isolate Horse/Autralia/Hendra/1994)	928303	Paramyxoviridae	ssRNA(-)	12
AWAEDPDDIQLDPMVT	96	112	O55778	P/V/C	Phosphoprotein			Hendra virus (isolate Horse/Autralia/Hendra/1994)	928303	Paramyxoviridae	ssRNA(-)	108
LEREGSHPGGSLRLRE	344	360	O55778	P/V/C	Phosphoprotein			Hendra virus (isolate Horse/Autralia/Hendra/1994)	928303	Paramyxoviridae	ssRNA(-)	237
LPMLSEEFEASGSDDP	324	340	O55778	P/V/C	Phosphoprotein			Hendra virus (isolate Horse/Autralia/Hendra/1994)	928303	Paramyxoviridae	ssRNA(-)	29
AAVPFVPKNQSTPTEE	188	204	O55778	P/V/C	Phosphoprotein			Hendra virus (isolate Horse/Autralia/Hendra/1994)	928303	Paramyxoviridae	ssRNA(-)	15
TTPEDNDSINQEEVVG	264	280	O55778	P/V/C	Phosphoprotein			Hendra virus (isolate Horse/Autralia/Hendra/1994)	928303	Paramyxoviridae	ssRNA(-)	114
GQRVSNTRAWAEDPDD	88	104	O55778	P/V/C	Phosphoprotein			Hendra virus (isolate Horse/Autralia/Hendra/1994)	928303	Paramyxoviridae	ssRNA(-)	69
SGTHDGNVRAVPDTKV	140	156	O55778	P/V/C	Phosphoprotein			Hendra virus (isolate Horse/Autralia/Hendra/1994)	928303	Paramyxoviridae	ssRNA(-)	129
NQSTPTEEPPVIPEYY	196	212	O55778	P/V/C	Phosphoprotein			Hendra virus (isolate Horse/Autralia/Hendra/1994)	928303	Paramyxoviridae	ssRNA(-)	4
GSHPGGSLRLREPPQS	348	364	O55778	P/V/C	Phosphoprotein			Hendra virus (isolate Horse/Autralia/Hendra/1994)	928303	Paramyxoviridae	ssRNA(-)	136
EYEDEFAKSSSEVVID	248	264	O55778	P/V/C	Phosphoprotein			Hendra virus (isolate Horse/Autralia/Hendra/1994)	928303	Paramyxoviridae	ssRNA(-)	6
SIQQPSTKDRTRAWED	31	47	O55778	P/V/C	Phosphoprotein			Hendra virus (isolate Horse/Autralia/Hendra/1994)	928303	Paramyxoviridae	ssRNA(-)	28
ERGWSYHMSGTHDGNV	132	148	O55778	P/V/C	Phosphoprotein			Hendra virus (isolate Horse/Autralia/Hendra/1994)	928303	Paramyxoviridae	ssRNA(-)	728
MDKLDLVNDGLDIIDF	0	16	O55778	P/V/C	Phosphoprotein			Hendra virus (isolate Horse/Autralia/Hendra/1994)	928303	Paramyxoviridae	ssRNA(-)	9
LSKSPPRGNVNLDSIK	220	236	O55778	P/V/C	Phosphoprotein			Hendra virus (isolate Horse/Autralia/Hendra/1994)	928303	Paramyxoviridae	ssRNA(-)	3
HPFPLGKFPEKEETPD	288	304	O55778	P/V/C	Phosphoprotein			Hendra virus (isolate Horse/Autralia/Hendra/1994)	928303	Paramyxoviridae	ssRNA(-)	1
NDGLDIIDFIQKNQKE	7	23	O55778	P/V/C	Phosphoprotein			Hendra virus (isolate Horse/Autralia/Hendra/1994)	928303	Paramyxoviridae	ssRNA(-)	1
KTGDAASPGGVQRPGT	376	392	O55778	P/V/C	Phosphoprotein			Hendra virus (isolate Horse/Autralia/Hendra/1994)	928303	Paramyxoviridae	ssRNA(-)	68
VTAENVQLSAPSAVTR	440	456	O55778	P/V/C	Phosphoprotein			Hendra virus (isolate Horse/Autralia/Hendra/1994)	928303	Paramyxoviridae	ssRNA(-)	47
VGTEDVPGSKSGATRY	412	428	O55778	P/V/C	Phosphoprotein			Hendra virus (isolate Horse/Autralia/Hendra/1994)	928303	Paramyxoviridae	ssRNA(-)	84
VPEEVREIDLIGLEDK	164	180	O55778	P/V/C	Phosphoprotein			Hendra virus (isolate Horse/Autralia/Hendra/1994)	928303	Paramyxoviridae	ssRNA(-)	8
VRGLPPNQESKSVTAE	428	444	O55778	P/V/C	Phosphoprotein			Hendra virus (isolate Horse/Autralia/Hendra/1994)	928303	Paramyxoviridae	ssRNA(-)	101
SSSEVVIDTTPEDNDS	256	272	O55778	P/V/C	Phosphoprotein			Hendra virus (isolate Horse/Autralia/Hendra/1994)	928303	Paramyxoviridae	ssRNA(-)	58
KGERKGKTNPELKPVI	580	596	O55778	P/V/C	Phosphoprotein			Hendra virus (isolate Horse/Autralia/Hendra/1994)	928303	Paramyxoviridae	ssRNA(-)	30
ESKSVTAENVQLSAPS	436	452	O55778	P/V/C	Phosphoprotein			Hendra virus (isolate Horse/Autralia/Hendra/1994)	928303	Paramyxoviridae	ssRNA(-)	321
VPKRLPMLSEEFEASG	320	336	O55778	P/V/C	Phosphoprotein			Hendra virus (isolate Horse/Autralia/Hendra/1994)	928303	Paramyxoviridae	ssRNA(-)	57
RNVEDLSSVTSSDGTI	72	88	O55778	P/V/C	Phosphoprotein			Hendra virus (isolate Horse/Autralia/Hendra/1994)	928303	Paramyxoviridae	ssRNA(-)	211
DVVYHDHGGEATGHGP	112	128	O55778	P/V/C	Phosphoprotein			Hendra virus (isolate Horse/Autralia/Hendra/1994)	928303	Paramyxoviridae	ssRNA(-)	72
VVIDTTPEDNDSINQE	260	276	O55778	P/V/C	Phosphoprotein			Hendra virus (isolate Horse/Autralia/Hendra/1994)	928303	Paramyxoviridae	ssRNA(-)	1
RPGTPMPKSRIMPIKK	388	404	O55778	P/V/C	Phosphoprotein			Hendra virus (isolate Horse/Autralia/Hendra/1994)	928303	Paramyxoviridae	ssRNA(-)	3
GGVQRPGTPMPKSRIM	384	400	O55778	P/V/C	Phosphoprotein			Hendra virus (isolate Horse/Autralia/Hendra/1994)	928303	Paramyxoviridae	ssRNA(-)	75
RLREPPQSSGNSRNQP	356	372	O55778	P/V/C	Phosphoprotein			Hendra virus (isolate Horse/Autralia/Hendra/1994)	928303	Paramyxoviridae	ssRNA(-)	148
VRRKDSLMQDSAKRGG	304	320	O55778	P/V/C	Phosphoprotein			Hendra virus (isolate Horse/Autralia/Hendra/1994)	928303	Paramyxoviridae	ssRNA(-)	162
SAPSAVTRNEGHDQEV	448	464	O55778	P/V/C	Phosphoprotein			Hendra virus (isolate Horse/Autralia/Hendra/1994)	928303	Paramyxoviridae	ssRNA(-)	88
EQAEGGMPKNDGGTEG	56	72	O55778	P/V/C	Phosphoprotein			Hendra virus (isolate Horse/Autralia/Hendra/1994)	928303	Paramyxoviridae	ssRNA(-)	135
LPNAPKTTVPEEVREI	156	172	O55778	P/V/C	Phosphoprotein			Hendra virus (isolate Horse/Autralia/Hendra/1994)	928303	Paramyxoviridae	ssRNA(-)	73
DQEVTSNEDSLDDKYI	460	476	O55778	P/V/C	Phosphoprotein			Hendra virus (isolate Horse/Autralia/Hendra/1994)	928303	Paramyxoviridae	ssRNA(-)	13
SNTRAWAEDPDDIQLD	92	108	O55778	P/V/C	Phosphoprotein			Hendra virus (isolate Horse/Autralia/Hendra/1994)	928303	Paramyxoviridae	ssRNA(-)	40
INQEEVVGDPSDQGLE	272	288	O55778	P/V/C	Phosphoprotein			Hendra virus (isolate Horse/Autralia/Hendra/1994)	928303	Paramyxoviridae	ssRNA(-)	8
SSSPERGWSYHMSGTH	128	144	O55778	P/V/C	Phosphoprotein			Hendra virus (isolate Horse/Autralia/Hendra/1994)	928303	Paramyxoviridae	ssRNA(-)	97
EVVGDPSDQGLEHPFP	276	292	O55778	P/V/C	Phosphoprotein			Hendra virus (isolate Horse/Autralia/Hendra/1994)	928303	Paramyxoviridae	ssRNA(-)	67
SRIMPIKKGTDAKSQY	396	412	O55778	P/V/C	Phosphoprotein			Hendra virus (isolate Horse/Autralia/Hendra/1994)	928303	Paramyxoviridae	ssRNA(-)	12
PMPKSRIMPIKKGTDA	392	408	O55778	P/V/C	Phosphoprotein			Hendra virus (isolate Horse/Autralia/Hendra/1994)	928303	Paramyxoviridae	ssRNA(-)	56
PKTTVPEEVREIDLIG	160	176	O55778	P/V/C	Phosphoprotein			Hendra virus (isolate Horse/Autralia/Hendra/1994)	928303	Paramyxoviridae	ssRNA(-)	43
EFAKSSSEVVIDTTPE	252	268	O55778	P/V/C	Phosphoprotein			Hendra virus (isolate Horse/Autralia/Hendra/1994)	928303	Paramyxoviridae	ssRNA(-)	20
LGKFPEKEETPDVRRK	292	308	O55778	P/V/C	Phosphoprotein			Hendra virus (isolate Horse/Autralia/Hendra/1994)	928303	Paramyxoviridae	ssRNA(-)	2
FASAGLNPAAVPFVPK	180	196	O55778	P/V/C	Phosphoprotein			Hendra virus (isolate Horse/Autralia/Hendra/1994)	928303	Paramyxoviridae	ssRNA(-)	2
DSLMQDSAKRGGVPKR	308	324	O55778	P/V/C	Phosphoprotein			Hendra virus (isolate Horse/Autralia/Hendra/1994)	928303	Paramyxoviridae	ssRNA(-)	126
LDLVNDGLDIIDFIQK	3	19	O55778	P/V/C	Phosphoprotein			Hendra virus (isolate Horse/Autralia/Hendra/1994)	928303	Paramyxoviridae	ssRNA(-)	0
QGLEHPFPLGKFPEKE	284	300	O55778	P/V/C	Phosphoprotein			Hendra virus (isolate Horse/Autralia/Hendra/1994)	928303	Paramyxoviridae	ssRNA(-)	0
LEDKFASAGLNPAAVP	176	192	O55778	P/V/C	Phosphoprotein			Hendra virus (isolate Horse/Autralia/Hendra/1994)	928303	Paramyxoviridae	ssRNA(-)	10
GTDAKSQYVGTEDVPG	404	420	O55778	P/V/C	Phosphoprotein			Hendra virus (isolate Horse/Autralia/Hendra/1994)	928303	Paramyxoviridae	ssRNA(-)	196
DLSSVTSSDGTIGQRV	76	92	O55778	P/V/C	Phosphoprotein			Hendra virus (isolate Horse/Autralia/Hendra/1994)	928303	Paramyxoviridae	ssRNA(-)	830
SDDPIIQELEREGSHP	336	352	O55778	P/V/C	Phosphoprotein			Hendra virus (isolate Horse/Autralia/Hendra/1994)	928303	Paramyxoviridae	ssRNA(-)	121
KRGGVPKRLPMLSEEF	316	332	O55778	P/V/C	Phosphoprotein			Hendra virus (isolate Horse/Autralia/Hendra/1994)	928303	Paramyxoviridae	ssRNA(-)	30
KSQYVGTEDVPGSKSG	408	424	O55778	P/V/C	Phosphoprotein			Hendra virus (isolate Horse/Autralia/Hendra/1994)	928303	Paramyxoviridae	ssRNA(-)	8
DGTIGQRVSNTRAWAE	84	100	O55778	P/V/C	Phosphoprotein			Hendra virus (isolate Horse/Autralia/Hendra/1994)	928303	Paramyxoviridae	ssRNA(-)	367
DPSDQGLEHPFPLGKF	280	296	O55778	P/V/C	Phosphoprotein			Hendra virus (isolate Horse/Autralia/Hendra/1994)	928303	Paramyxoviridae	ssRNA(-)	2
KNDGGTEGRNVEDLSS	64	80	O55778	P/V/C	Phosphoprotein			Hendra virus (isolate Horse/Autralia/Hendra/1994)	928303	Paramyxoviridae	ssRNA(-)	70
MIMIPGKGKGERKGKT	572	588	O55778	P/V/C	Phosphoprotein			Hendra virus (isolate Horse/Autralia/Hendra/1994)	928303	Paramyxoviridae	ssRNA(-)	1
ENQLEYEDEFAKSSSE	244	260	O55778	P/V/C	Phosphoprotein			Hendra virus (isolate Horse/Autralia/Hendra/1994)	928303	Paramyxoviridae	ssRNA(-)	15
NVQLSAPSAVTRNEGH	444	460	O55778	P/V/C	Phosphoprotein			Hendra virus (isolate Horse/Autralia/Hendra/1994)	928303	Paramyxoviridae	ssRNA(-)	444
SEEFEASGSDDPIIQE	328	344	O55778	P/V/C	Phosphoprotein			Hendra virus (isolate Horse/Autralia/Hendra/1994)	928303	Paramyxoviridae	ssRNA(-)	2
DSIKIYTSDDEDENQL	232	248	O55778	P/V/C	Phosphoprotein			Hendra virus (isolate Horse/Autralia/Hendra/1994)	928303	Paramyxoviridae	ssRNA(-)	2
TSNEDSLDDKYIMPSD	464	480	O55778	P/V/C	Phosphoprotein			Hendra virus (isolate Horse/Autralia/Hendra/1994)	928303	Paramyxoviridae	ssRNA(-)	163
GGSLRLREPPQSSGNS	352	368	O55778	P/V/C	Phosphoprotein			Hendra virus (isolate Horse/Autralia/Hendra/1994)	928303	Paramyxoviridae	ssRNA(-)	72
WEDFLQSTSGEHEQAE	44	60	O55778	P/V/C	Phosphoprotein			Hendra virus (isolate Horse/Autralia/Hendra/1994)	928303	Paramyxoviridae	ssRNA(-)	22
DRTRAWEDFLQSTSGE	39	55	O55778	P/V/C	Phosphoprotein			Hendra virus (isolate Horse/Autralia/Hendra/1994)	928303	Paramyxoviridae	ssRNA(-)	65
MPSDDFANTFLPHDTD	476	492	O55778	P/V/C	Phosphoprotein			Hendra virus (isolate Horse/Autralia/Hendra/1994)	928303	Paramyxoviridae	ssRNA(-)	312
VREIDLIGLEDKFASA	168	184	O55778	P/V/C	Phosphoprotein			Hendra virus (isolate Horse/Autralia/Hendra/1994)	928303	Paramyxoviridae	ssRNA(-)	11
IYTSDDEDENQLEYED	236	252	O55778	P/V/C	Phosphoprotein			Hendra virus (isolate Horse/Autralia/Hendra/1994)	928303	Paramyxoviridae	ssRNA(-)	2
SKSGATRYVRGLPPNQ	420	436	O55778	P/V/C	Phosphoprotein			Hendra virus (isolate Horse/Autralia/Hendra/1994)	928303	Paramyxoviridae	ssRNA(-)	9
AVTRNEGHDQEVTSNE	452	468	O55778	P/V/C	Phosphoprotein			Hendra virus (isolate Horse/Autralia/Hendra/1994)	928303	Paramyxoviridae	ssRNA(-)	108
SYHMSGTHDGNVRAVP	136	152	O55778	P/V/C	Phosphoprotein			Hendra virus (isolate Horse/Autralia/Hendra/1994)	928303	Paramyxoviridae	ssRNA(-)	119
SGNSRNQPDRQLKTGD	364	380	O55778	P/V/C	Phosphoprotein			Hendra virus (isolate Horse/Autralia/Hendra/1994)	928303	Paramyxoviridae	ssRNA(-)	6
DVPGSKSGATRYVRGL	416	432	O55778	P/V/C	Phosphoprotein			Hendra virus (isolate Horse/Autralia/Hendra/1994)	928303	Paramyxoviridae	ssRNA(-)	541
GEATGHGPSSSPERGW	120	136	O55778	P/V/C	Phosphoprotein			Hendra virus (isolate Horse/Autralia/Hendra/1994)	928303	Paramyxoviridae	ssRNA(-)	130
PPRGNVNLDSIKIYTS	224	240	O55778	P/V/C	Phosphoprotein			Hendra virus (isolate Horse/Autralia/Hendra/1994)	928303	Paramyxoviridae	ssRNA(-)	4
DRQLKTGDAASPGGVQ	372	388	O55778	P/V/C	Phosphoprotein			Hendra virus (isolate Horse/Autralia/Hendra/1994)	928303	Paramyxoviridae	ssRNA(-)	17
IQLDPMVTDVVYHDHG	104	120	O55778	P/V/C	Phosphoprotein			Hendra virus (isolate Horse/Autralia/Hendra/1994)	928303	Paramyxoviridae	ssRNA(-)	56
EASGSDDPIIQELERE	332	348	O55778	P/V/C	Phosphoprotein			Hendra virus (isolate Horse/Autralia/Hendra/1994)	928303	Paramyxoviridae	ssRNA(-)	43
DSLDDKYIMPSDDFAN	468	484	O55778	P/V/C	Phosphoprotein			Hendra virus (isolate Horse/Autralia/Hendra/1994)	928303	Paramyxoviridae	ssRNA(-)	33
PGKGKGERKGKTNPEL	576	592	O55778	P/V/C	Phosphoprotein			Hendra virus (isolate Horse/Autralia/Hendra/1994)	928303	Paramyxoviridae	ssRNA(-)	6
NVNLDSIKIYTSDDED	228	244	O55778	P/V/C	Phosphoprotein			Hendra virus (isolate Horse/Autralia/Hendra/1994)	928303	Paramyxoviridae	ssRNA(-)	6
PTEEPPVIPEYYYGSG	200	216	O55778	P/V/C	Phosphoprotein			Hendra virus (isolate Horse/Autralia/Hendra/1994)	928303	Paramyxoviridae	ssRNA(-)	11
PMVTDVVYHDHGGEAT	108	124	O55778	P/V/C	Phosphoprotein			Hendra virus (isolate Horse/Autralia/Hendra/1994)	928303	Paramyxoviridae	ssRNA(-)	14
PEYYYGSGRRGDLSKS	208	224	O55778	P/V/C	Phosphoprotein			Hendra virus (isolate Horse/Autralia/Hendra/1994)	928303	Paramyxoviridae	ssRNA(-)	2
VTSSDGTIGQRVSNTR	80	96	O55778	P/V/C	Phosphoprotein			Hendra virus (isolate Horse/Autralia/Hendra/1994)	928303	Paramyxoviridae	ssRNA(-)	173
DPDDIQLDPMVTDVVY	100	116	O55778	P/V/C	Phosphoprotein			Hendra virus (isolate Horse/Autralia/Hendra/1994)	928303	Paramyxoviridae	ssRNA(-)	57
SGEHEQAEGGMPKNDG	52	68	O55778	P/V/C	Phosphoprotein			Hendra virus (isolate Horse/Autralia/Hendra/1994)	928303	Paramyxoviridae	ssRNA(-)	87
QDSAKRGGVPKRLPML	312	328	O55778	P/V/C	Phosphoprotein			Hendra virus (isolate Horse/Autralia/Hendra/1994)	928303	Paramyxoviridae	ssRNA(-)	275
GLNPAAVPFVPKNQST	184	200	O55778	P/V/C	Phosphoprotein			Hendra virus (isolate Horse/Autralia/Hendra/1994)	928303	Paramyxoviridae	ssRNA(-)	17
PPNQESKSVTAENVQL	432	448	O55778	P/V/C	Phosphoprotein			Hendra virus (isolate Horse/Autralia/Hendra/1994)	928303	Paramyxoviridae	ssRNA(-)	74
DIIDFIQKNQKEIQKT	11	27	O55778	P/V/C	Phosphoprotein			Hendra virus (isolate Horse/Autralia/Hendra/1994)	928303	Paramyxoviridae	ssRNA(-)	0
DKYIMPSDDFANTFLP	472	488	O55778	P/V/C	Phosphoprotein			Hendra virus (isolate Horse/Autralia/Hendra/1994)	928303	Paramyxoviridae	ssRNA(-)	3
PEKEETPDVRRKDSLM	296	312	O55778	P/V/C	Phosphoprotein			Hendra virus (isolate Horse/Autralia/Hendra/1994)	928303	Paramyxoviridae	ssRNA(-)	4
GGMPKNDGGTEGRNVE	60	76	O55778	P/V/C	Phosphoprotein			Hendra virus (isolate Horse/Autralia/Hendra/1994)	928303	Paramyxoviridae	ssRNA(-)	65
YGRSSIQQPSTKDRTR	27	43	O55778	P/V/C	Phosphoprotein			Hendra virus (isolate Horse/Autralia/Hendra/1994)	928303	Paramyxoviridae	ssRNA(-)	27
YGSGRRGDLSKSPPRG	212	228	O55778	P/V/C	Phosphoprotein			Hendra virus (isolate Horse/Autralia/Hendra/1994)	928303	Paramyxoviridae	ssRNA(-)	121
AASPGGVQRPGTPMPK	380	396	O55778	P/V/C	Phosphoprotein			Hendra virus (isolate Horse/Autralia/Hendra/1994)	928303	Paramyxoviridae	ssRNA(-)	19
HDTDRLNYHADHLNDY	488	504	O55778	P/V/C	Phosphoprotein			Hendra virus (isolate Horse/Autralia/Hendra/1994)	928303	Paramyxoviridae	ssRNA(-)	20
DGNVRAVPDTKVLPNA	144	160	O55778	P/V/C	Phosphoprotein			Hendra virus (isolate Horse/Autralia/Hendra/1994)	928303	Paramyxoviridae	ssRNA(-)	452
DTKVLPNAPKTTVPEE	152	168	O55778	P/V/C	Phosphoprotein			Hendra virus (isolate Horse/Autralia/Hendra/1994)	928303	Paramyxoviridae	ssRNA(-)	55
DLIGLEDKFASAGLNP	172	188	O55778	P/V/C	Phosphoprotein			Hendra virus (isolate Horse/Autralia/Hendra/1994)	928303	Paramyxoviridae	ssRNA(-)	0
IQKTYGRSSIQQPSTK	23	39	O55778	P/V/C	Phosphoprotein			Hendra virus (isolate Horse/Autralia/Hendra/1994)	928303	Paramyxoviridae	ssRNA(-)	0
ETPDVRRKDSLMQDSA	300	316	O55778	P/V/C	Phosphoprotein			Hendra virus (isolate Horse/Autralia/Hendra/1994)	928303	Paramyxoviridae	ssRNA(-)	60
DFANTFLPHDTDRLNY	480	496	O55778	P/V/C	Phosphoprotein			Hendra virus (isolate Horse/Autralia/Hendra/1994)	928303	Paramyxoviridae	ssRNA(-)	21
ATRYVRGLPPNQESKS	424	440	O55778	P/V/C	Phosphoprotein			Hendra virus (isolate Horse/Autralia/Hendra/1994)	928303	Paramyxoviridae	ssRNA(-)	7
PIKKGTDAKSQYVGTE	400	416	O55778	P/V/C	Phosphoprotein			Hendra virus (isolate Horse/Autralia/Hendra/1994)	928303	Paramyxoviridae	ssRNA(-)	1
TFLPHDTDRLNYHADH	484	500	O55778	P/V/C	Phosphoprotein			Hendra virus (isolate Horse/Autralia/Hendra/1994)	928303	Paramyxoviridae	ssRNA(-)	52
RAVPDTKVLPNAPKTT	148	164	O55778	P/V/C	Phosphoprotein			Hendra virus (isolate Horse/Autralia/Hendra/1994)	928303	Paramyxoviridae	ssRNA(-)	48
PPQSSGNSRNQPDRQL	360	376	O55778	P/V/C	Phosphoprotein			Hendra virus (isolate Horse/Autralia/Hendra/1994)	928303	Paramyxoviridae	ssRNA(-)	183
GHGPSSSPERGWSYHM	124	140	O55778	P/V/C	Phosphoprotein			Hendra virus (isolate Horse/Autralia/Hendra/1994)	928303	Paramyxoviridae	ssRNA(-)	27
LQSTSGEHEQAEGGMP	48	64	O55778	P/V/C	Phosphoprotein			Hendra virus (isolate Horse/Autralia/Hendra/1994)	928303	Paramyxoviridae	ssRNA(-)	98
HDHGGEATGHGPSSSP	116	132	O55778	P/V/C	Phosphoprotein			Hendra virus (isolate Horse/Autralia/Hendra/1994)	928303	Paramyxoviridae	ssRNA(-)	83
RRGDLSKSPPRGNVNL	216	232	O55778	P/V/C	Phosphoprotein			Hendra virus (isolate Horse/Autralia/Hendra/1994)	928303	Paramyxoviridae	ssRNA(-)	28
DNDSINQEEVVGDPSD	268	284	O55778	P/V/C	Phosphoprotein			Hendra virus (isolate Horse/Autralia/Hendra/1994)	928303	Paramyxoviridae	ssRNA(-)	46
IIQELEREGSHPGGSL	340	356	O55778	P/V/C	Phosphoprotein			Hendra virus (isolate Horse/Autralia/Hendra/1994)	928303	Paramyxoviridae	ssRNA(-)	35
PSTKDRTRAWEDFLQS	35	51	O55778	P/V/C	Phosphoprotein			Hendra virus (isolate Horse/Autralia/Hendra/1994)	928303	Paramyxoviridae	ssRNA(-)	31
RNQPDRQLKTGDAASP	368	384	O55778	P/V/C	Phosphoprotein			Hendra virus (isolate Horse/Autralia/Hendra/1994)	928303	Paramyxoviridae	ssRNA(-)	6
FVPKNQSTPTEEPPVI	192	208	O55778	P/V/C	Phosphoprotein			Hendra virus (isolate Horse/Autralia/Hendra/1994)	928303	Paramyxoviridae	ssRNA(-)	9
GTEGRNVEDLSSVTSS	68	84	O55778	P/V/C	Phosphoprotein			Hendra virus (isolate Horse/Autralia/Hendra/1994)	928303	Paramyxoviridae	ssRNA(-)	42
NEGHDQEVTSNEDSLD	456	472	O55778	P/V/C	Phosphoprotein			Hendra virus (isolate Horse/Autralia/Hendra/1994)	928303	Paramyxoviridae	ssRNA(-)	98
SLLNLRSRLAAKAIKE	474	490	O89339	N	Nucleoprotein			Hendra virus (isolate Horse/Autralia/Hendra/1994)	928303	Paramyxoviridae	ssRNA(-)	3
RNPPNNRPQADSGRKD	498	514	O89339	N	Nucleoprotein			Hendra virus (isolate Horse/Autralia/Hendra/1994)	928303	Paramyxoviridae	ssRNA(-)	18
EEEEPIEHSGRQSVTF	430	446	O89339	N	Nucleoprotein			Hendra virus (isolate Horse/Autralia/Hendra/1994)	928303	Paramyxoviridae	ssRNA(-)	95
QADSGRKDDQEPKPAQ	506	522	O89339	N	Nucleoprotein			Hendra virus (isolate Horse/Autralia/Hendra/1994)	928303	Paramyxoviridae	ssRNA(-)	122
EPKPAQNDLDFVRADV	516	532	O89339	N	Nucleoprotein			Hendra virus (isolate Horse/Autralia/Hendra/1994)	928303	Paramyxoviridae	ssRNA(-)	597
LAAKAIKESTAQSSSE	482	498	O89339	N	Nucleoprotein			Hendra virus (isolate Horse/Autralia/Hendra/1994)	928303	Paramyxoviridae	ssRNA(-)	1
SVTFKREMSMSSLADS	442	458	O89339	N	Nucleoprotein			Hendra virus (isolate Horse/Autralia/Hendra/1994)	928303	Paramyxoviridae	ssRNA(-)	100
NNRPQADSGRKDDQEP	502	518	O89339	N	Nucleoprotein			Hendra virus (isolate Horse/Autralia/Hendra/1994)	928303	Paramyxoviridae	ssRNA(-)	9
DQEPKPAQNDLDFVRA	514	530	O89339	N	Nucleoprotein			Hendra virus (isolate Horse/Autralia/Hendra/1994)	928303	Paramyxoviridae	ssRNA(-)	62
IPVMERRGDKAQEEME	112	128	O89339	N	Nucleoprotein			Hendra virus (isolate Horse/Autralia/Hendra/1994)	928303	Paramyxoviridae	ssRNA(-)	15
KREMSMSSLADSVPSS	446	462	O89339	N	Nucleoprotein			Hendra virus (isolate Horse/Autralia/Hendra/1994)	928303	Paramyxoviridae	ssRNA(-)	380
GRKDDQEPKPAQNDLD	510	526	O89339	N	Nucleoprotein			Hendra virus (isolate Horse/Autralia/Hendra/1994)	928303	Paramyxoviridae	ssRNA(-)	83
SGRQSVTFKREMSMSS	438	454	O89339	N	Nucleoprotein			Hendra virus (isolate Horse/Autralia/Hendra/1994)	928303	Paramyxoviridae	ssRNA(-)	61
LRSRLAAKAIKESTAQ	478	494	O89339	N	Nucleoprotein			Hendra virus (isolate Horse/Autralia/Hendra/1994)	928303	Paramyxoviridae	ssRNA(-)	33
REAKFAAGGVLVGGGE	410	426	O89339	N	Nucleoprotein			Hendra virus (isolate Horse/Autralia/Hendra/1994)	928303	Paramyxoviridae	ssRNA(-)	47
VMERRGDKAQEEMEGL	110	126	O89339	N	Nucleoprotein			Hendra virus (isolate Horse/Autralia/Hendra/1994)	928303	Paramyxoviridae	ssRNA(-)	44
STAQSSSERNPPNNRP	490	506	O89339	N	Nucleoprotein			Hendra virus (isolate Horse/Autralia/Hendra/1994)	928303	Paramyxoviridae	ssRNA(-)	9
IDVGSMLNGIPVMERR	101	117	O89339	N	Nucleoprotein			Hendra virus (isolate Horse/Autralia/Hendra/1994)	928303	Paramyxoviridae	ssRNA(-)	91
SSSERNPPNNRPQADS	494	510	O89339	N	Nucleoprotein			Hendra virus (isolate Horse/Autralia/Hendra/1994)	928303	Paramyxoviridae	ssRNA(-)	5
FAAGGVLVGGGEQDID	414	430	O89339	N	Nucleoprotein			Hendra virus (isolate Horse/Autralia/Hendra/1994)	928303	Paramyxoviridae	ssRNA(-)	15
QDIDEEEEPIEHSGRQ	426	442	O89339	N	Nucleoprotein			Hendra virus (isolate Horse/Autralia/Hendra/1994)	928303	Paramyxoviridae	ssRNA(-)	68
LIAKAVTAPDTAEESE	174	190	O89339	N	Nucleoprotein			Hendra virus (isolate Horse/Autralia/Hendra/1994)	928303	Paramyxoviridae	ssRNA(-)	41
GVLVGGGEQDIDEEEE	418	434	O89339	N	Nucleoprotein			Hendra virus (isolate Horse/Autralia/Hendra/1994)	928303	Paramyxoviridae	ssRNA(-)	14
SMSSLADSVPSSSVST	450	466	O89339	N	Nucleoprotein			Hendra virus (isolate Horse/Autralia/Hendra/1994)	928303	Paramyxoviridae	ssRNA(-)	64
PIEHSGRQSVTFKREM	434	450	O89339	N	Nucleoprotein			Hendra virus (isolate Horse/Autralia/Hendra/1994)	928303	Paramyxoviridae	ssRNA(-)	12
GGGEQDIDEEEEPIEH	422	438	O89339	N	Nucleoprotein			Hendra virus (isolate Horse/Autralia/Hendra/1994)	928303	Paramyxoviridae	ssRNA(-)	18
AIKESTAQSSSERNPP	486	502	O89339	N	Nucleoprotein			Hendra virus (isolate Horse/Autralia/Hendra/1994)	928303	Paramyxoviridae	ssRNA(-)	21
VGSMLNGIPVMERRGD	103	119	O89339	N	Nucleoprotein			Hendra virus (isolate Horse/Autralia/Hendra/1994)	928303	Paramyxoviridae	ssRNA(-)	615
LADSVPSSSVSTSGGT	454	470	O89339	N	Nucleoprotein			Hendra virus (isolate Horse/Autralia/Hendra/1994)	928303	Paramyxoviridae	ssRNA(-)	97
RMDRTETSDFSKYDDG	691	707	O89344	L	RNA-directed RNA polymerase L			Hendra virus (isolate Horse/Autralia/Hendra/1994)	928303	Paramyxoviridae	ssRNA(-)	56
RTTGRLLNNEVPARMN	627	643	O89344	L	RNA-directed RNA polymerase L			Hendra virus (isolate Horse/Autralia/Hendra/1994)	928303	Paramyxoviridae	ssRNA(-)	124
YKSDRMDRTETSDFSK	687	703	O89344	L	RNA-directed RNA polymerase L			Hendra virus (isolate Horse/Autralia/Hendra/1994)	928303	Paramyxoviridae	ssRNA(-)	9
EFSPYKSDRMDRTETS	683	699	O89344	L	RNA-directed RNA polymerase L			Hendra virus (isolate Horse/Autralia/Hendra/1994)	928303	Paramyxoviridae	ssRNA(-)	7
QKKHNILPNTRNRHKA	655	671	O89344	L	RNA-directed RNA polymerase L			Hendra virus (isolate Horse/Autralia/Hendra/1994)	928303	Paramyxoviridae	ssRNA(-)	7
NQSDQKKHNILPNTRN	651	667	O89344	L	RNA-directed RNA polymerase L			Hendra virus (isolate Horse/Autralia/Hendra/1994)	928303	Paramyxoviridae	ssRNA(-)	21
EKSLISLKRTTGRLLN	619	635	O89344	L	RNA-directed RNA polymerase L			Hendra virus (isolate Horse/Autralia/Hendra/1994)	928303	Paramyxoviridae	ssRNA(-)	55
NSQGRDSEFSNNTEKS	606	622	O89344	L	RNA-directed RNA polymerase L			Hendra virus (isolate Horse/Autralia/Hendra/1994)	928303	Paramyxoviridae	ssRNA(-)	5
NEVPARMNIMSALIDK	635	651	O89344	L	RNA-directed RNA polymerase L			Hendra virus (isolate Horse/Autralia/Hendra/1994)	928303	Paramyxoviridae	ssRNA(-)	18
QTFLDYHMEFSPYKSD	675	691	O89344	L	RNA-directed RNA polymerase L			Hendra virus (isolate Horse/Autralia/Hendra/1994)	928303	Paramyxoviridae	ssRNA(-)	3
NTRNRHKADNTSQTFL	663	679	O89344	L	RNA-directed RNA polymerase L			Hendra virus (isolate Horse/Autralia/Hendra/1994)	928303	Paramyxoviridae	ssRNA(-)	39
GVNAELPVPEYTEVEN	1437	1453	O89344	L	RNA-directed RNA polymerase L			Hendra virus (isolate Horse/Autralia/Hendra/1994)	928303	Paramyxoviridae	ssRNA(-)	2
ARMNIMSALIDKNQSD	639	655	O89344	L	RNA-directed RNA polymerase L			Hendra virus (isolate Horse/Autralia/Hendra/1994)	928303	Paramyxoviridae	ssRNA(-)	18
QVNKEHSSIRVPYVGS	1258	1274	O89344	L	RNA-directed RNA polymerase L			Hendra virus (isolate Horse/Autralia/Hendra/1994)	928303	Paramyxoviridae	ssRNA(-)	145
IRVPYVGSSTDERSDI	1266	1282	O89344	L	RNA-directed RNA polymerase L			Hendra virus (isolate Horse/Autralia/Hendra/1994)	928303	Paramyxoviridae	ssRNA(-)	148
LIDKNQSDQKKHNILP	647	663	O89344	L	RNA-directed RNA polymerase L			Hendra virus (isolate Horse/Autralia/Hendra/1994)	928303	Paramyxoviridae	ssRNA(-)	0
NQPNGDKRLTENIKIN	37	53	O89344	L	RNA-directed RNA polymerase L			Hendra virus (isolate Horse/Autralia/Hendra/1994)	928303	Paramyxoviridae	ssRNA(-)	0
RHKADNTSQTFLDYHM	667	683	O89344	L	RNA-directed RNA polymerase L			Hendra virus (isolate Horse/Autralia/Hendra/1994)	928303	Paramyxoviridae	ssRNA(-)	7
DNTSQTFLDYHMEFSP	671	687	O89344	L	RNA-directed RNA polymerase L			Hendra virus (isolate Horse/Autralia/Hendra/1994)	928303	Paramyxoviridae	ssRNA(-)	6
EHSSIRVPYVGSSTDE	1262	1278	O89344	L	RNA-directed RNA polymerase L			Hendra virus (isolate Horse/Autralia/Hendra/1994)	928303	Paramyxoviridae	ssRNA(-)	73
YVGSSTDERSDIKLGN	1270	1286	O89344	L	RNA-directed RNA polymerase L			Hendra virus (isolate Horse/Autralia/Hendra/1994)	928303	Paramyxoviridae	ssRNA(-)	18
ISLKRTTGRLLNNEVP	623	639	O89344	L	RNA-directed RNA polymerase L			Hendra virus (isolate Horse/Autralia/Hendra/1994)	928303	Paramyxoviridae	ssRNA(-)	14
NILPNTRNRHKADNTS	659	675	O89344	L	RNA-directed RNA polymerase L			Hendra virus (isolate Horse/Autralia/Hendra/1994)	928303	Paramyxoviridae	ssRNA(-)	11
DYHMEFSPYKSDRMDR	679	695	O89344	L	RNA-directed RNA polymerase L			Hendra virus (isolate Horse/Autralia/Hendra/1994)	928303	Paramyxoviridae	ssRNA(-)	3
RLLNNEVPARMNIMSA	631	647	O89344	L	RNA-directed RNA polymerase L			Hendra virus (isolate Horse/Autralia/Hendra/1994)	928303	Paramyxoviridae	ssRNA(-)	11
IMSALIDKNQSDQKKH	643	659	O89344	L	RNA-directed RNA polymerase L			Hendra virus (isolate Horse/Autralia/Hendra/1994)	928303	Paramyxoviridae	ssRNA(-)	0
SISSVPRGNSQGRDSE	598	614	O89344	L	RNA-directed RNA polymerase L			Hendra virus (isolate Horse/Autralia/Hendra/1994)	928303	Paramyxoviridae	ssRNA(-)	12
VPRGNSQGRDSEFSNN	602	618	O89344	L	RNA-directed RNA polymerase L			Hendra virus (isolate Horse/Autralia/Hendra/1994)	928303	Paramyxoviridae	ssRNA(-)	23
RDSEFSNNTEKSLISL	610	626	O89344	L	RNA-directed RNA polymerase L			Hendra virus (isolate Horse/Autralia/Hendra/1994)	928303	Paramyxoviridae	ssRNA(-)	10
ELPVPEYTEVENNRLI	1441	1457	O89344	L	RNA-directed RNA polymerase L			Hendra virus (isolate Horse/Autralia/Hendra/1994)	928303	Paramyxoviridae	ssRNA(-)	19
FSNNTEKSLISLKRTT	614	630	O89344	L	RNA-directed RNA polymerase L			Hendra virus (isolate Horse/Autralia/Hendra/1994)	928303	Paramyxoviridae	ssRNA(-)	9
QLRHNQPNGDKRLTEN	33	49	O89344	L	RNA-directed RNA polymerase L			Hendra virus (isolate Horse/Autralia/Hendra/1994)	928303	Paramyxoviridae	ssRNA(-)	3
SPTSWENGGYLDKVEP	19	35	O89341	M	Matrix protein			Hendra virus (isolate Horse/Autralia/Hendra/1994)	928303	Paramyxoviridae	ssRNA(-)	5
GIQGSFDKDGTKVASF	219	235	O89341	M	Matrix protein			Hendra virus (isolate Horse/Autralia/Hendra/1994)	928303	Paramyxoviridae	ssRNA(-)	18
LAKAGIQGSFDKDGTK	215	231	O89341	M	Matrix protein			Hendra virus (isolate Horse/Autralia/Hendra/1994)	928303	Paramyxoviridae	ssRNA(-)	25
MDFSVSDNLDDPIEGV	0	16	O89341	M	Matrix protein			Hendra virus (isolate Horse/Autralia/Hendra/1994)	928303	Paramyxoviridae	ssRNA(-)	24
IDADLAKAGIQGSFDK	211	227	O89341	M	Matrix protein			Hendra virus (isolate Horse/Autralia/Hendra/1994)	928303	Paramyxoviridae	ssRNA(-)	25
SVSDNLDDPIEGVSDF	3	19	O89341	M	Matrix protein			Hendra virus (isolate Horse/Autralia/Hendra/1994)	928303	Paramyxoviridae	ssRNA(-)	25
FVEDVERSPESGKRKK	71	87	O89341	M	Matrix protein			Hendra virus (isolate Horse/Autralia/Hendra/1994)	928303	Paramyxoviridae	ssRNA(-)	3
GYLDKVEPEIDKHGSM	27	43	O89341	M	Matrix protein			Hendra virus (isolate Horse/Autralia/Hendra/1994)	928303	Paramyxoviridae	ssRNA(-)	19
VYLKIDADLAKAGIQG	207	223	O89341	M	Matrix protein			Hendra virus (isolate Horse/Autralia/Hendra/1994)	928303	Paramyxoviridae	ssRNA(-)	10
EDVERSPESGKRKKIR	69	85	O89341	M	Matrix protein			Hendra virus (isolate Horse/Autralia/Hendra/1994)	928303	Paramyxoviridae	ssRNA(-)	5
NLDDPIEGVSDFSPTS	7	23	O89341	M	Matrix protein			Hendra virus (isolate Horse/Autralia/Hendra/1994)	928303	Paramyxoviridae	ssRNA(-)	9
VSDFSPTSWENGGYLD	15	31	O89341	M	Matrix protein			Hendra virus (isolate Horse/Autralia/Hendra/1994)	928303	Paramyxoviridae	ssRNA(-)	18
WENGGYLDKVEPEIDK	23	39	O89341	M	Matrix protein			Hendra virus (isolate Horse/Autralia/Hendra/1994)	928303	Paramyxoviridae	ssRNA(-)	1
PIEGVSDFSPTSWENG	11	27	O89341	M	Matrix protein			Hendra virus (isolate Horse/Autralia/Hendra/1994)	928303	Paramyxoviridae	ssRNA(-)	2
RQVRPVSNGDLYYIGT	530	546	O89342	F	Fusion glycoprotein F0	PRO_0000236004	Fusion glycoprotein F1	Hendra virus (isolate Horse/Autralia/Hendra/1994)	928303	Paramyxoviridae	ssRNA(-)	228
LKALLAGIIVLVLSLE	7	23	O89342	F	Fusion glycoprotein F0			Hendra virus (isolate Horse/Autralia/Hendra/1994)	928303	Paramyxoviridae	ssRNA(-)	52
RLDDRQVRPVSNGDLY	526	542	O89342	F	Fusion glycoprotein F0	PRO_0000236004	Fusion glycoprotein F1	Hendra virus (isolate Horse/Autralia/Hendra/1994)	928303	Paramyxoviridae	ssRNA(-)	112
VIVEKKRGNYSRLDDR	515	531	O89342	F	Fusion glycoprotein F0	PRO_0000236004	Fusion glycoprotein F1	Hendra virus (isolate Horse/Autralia/Hendra/1994)	928303	Paramyxoviridae	ssRNA(-)	45
GNYSRLDDRQVRPVSN	522	538	O89342	F	Fusion glycoprotein F0	PRO_0000236004	Fusion glycoprotein F1	Hendra virus (isolate Horse/Autralia/Hendra/1994)	928303	Paramyxoviridae	ssRNA(-)	7
EKKRGNYSRLDDRQVR	518	534	O89342	F	Fusion glycoprotein F0	PRO_0000236004	Fusion glycoprotein F1	Hendra virus (isolate Horse/Autralia/Hendra/1994)	928303	Paramyxoviridae	ssRNA(-)	14
MATQEVRLKALLAGII	0	16	O89342	F	Fusion glycoprotein F0			Hendra virus (isolate Horse/Autralia/Hendra/1994)	928303	Paramyxoviridae	ssRNA(-)	37
LLAGIIVLVLSLEGLG	10	26	O89342	F	Fusion glycoprotein F0			Hendra virus (isolate Horse/Autralia/Hendra/1994)	928303	Paramyxoviridae	ssRNA(-)	53
QEVRLKALLAGIIVLV	3	19	O89342	F	Fusion glycoprotein F0			Hendra virus (isolate Horse/Autralia/Hendra/1994)	928303	Paramyxoviridae	ssRNA(-)	77
RSLNMLGRKTALGRRV	408	424	P0C1C6	P/V/C	Protein W			Hendra virus (isolate Horse/Autralia/Hendra/1994)	928303	Paramyxoviridae	ssRNA(-)	932
SRIMPIKKGAQTRSLN	396	412	P0C1C6	P/V/C	Protein W			Hendra virus (isolate Horse/Autralia/Hendra/1994)	928303	Paramyxoviridae	ssRNA(-)	39
MLGRKTALGRRVVQPG	412	428	P0C1C6	P/V/C	Protein W			Hendra virus (isolate Horse/Autralia/Hendra/1994)	928303	Paramyxoviridae	ssRNA(-)	348
KTALGRRVVQPGMFAD	416	432	P0C1C6	P/V/C	Protein W			Hendra virus (isolate Horse/Autralia/Hendra/1994)	928303	Paramyxoviridae	ssRNA(-)	196
MFADYPPTKKARVLLR	428	444	P0C1C6	P/V/C	Protein W			Hendra virus (isolate Horse/Autralia/Hendra/1994)	928303	Paramyxoviridae	ssRNA(-)	28
GRRVVQPGMFADYPPT	420	436	P0C1C6	P/V/C	Protein W			Hendra virus (isolate Horse/Autralia/Hendra/1994)	928303	Paramyxoviridae	ssRNA(-)	26
PIKKGAQTRSLNMLGR	400	416	P0C1C6	P/V/C	Protein W			Hendra virus (isolate Horse/Autralia/Hendra/1994)	928303	Paramyxoviridae	ssRNA(-)	72
YPPTKKARVLLRRMSN	432	448	P0C1C6	P/V/C	Protein W			Hendra virus (isolate Horse/Autralia/Hendra/1994)	928303	Paramyxoviridae	ssRNA(-)	34
VQPGMFADYPPTKKAR	424	440	P0C1C6	P/V/C	Protein W			Hendra virus (isolate Horse/Autralia/Hendra/1994)	928303	Paramyxoviridae	ssRNA(-)	19
GAQTRSLNMLGRKTAL	404	420	P0C1C6	P/V/C	Protein W			Hendra virus (isolate Horse/Autralia/Hendra/1994)	928303	Paramyxoviridae	ssRNA(-)	261
PMPKSRIMPIKKGAQT	392	408	P0C1C6	P/V/C	Protein W			Hendra virus (isolate Horse/Autralia/Hendra/1994)	928303	Paramyxoviridae	ssRNA(-)	20
HTDDQASNNQVPKTGQ	19	35	O55779	P/V/C	Protein C			Hendra virus (isolate Horse/Autralia/Hendra/1994)	928303	Paramyxoviridae	ssRNA(-)	65
NQVPKTGQEHGRTSAR	27	43	O55779	P/V/C	Protein C			Hendra virus (isolate Horse/Autralia/Hendra/1994)	928303	Paramyxoviridae	ssRNA(-)	23
KYKRHTDDQASNNQVP	15	31	O55779	P/V/C	Protein C			Hendra virus (isolate Horse/Autralia/Hendra/1994)	928303	Paramyxoviridae	ssRNA(-)	17
RTKKKYKRHTDDQASN	11	27	O55779	P/V/C	Protein C			Hendra virus (isolate Horse/Autralia/Hendra/1994)	928303	Paramyxoviridae	ssRNA(-)	28
MMASILLTLFRRTKKK	0	16	O55779	P/V/C	Protein C			Hendra virus (isolate Horse/Autralia/Hendra/1994)	928303	Paramyxoviridae	ssRNA(-)	4
QASNNQVPKTGQEHGR	23	39	O55779	P/V/C	Protein C			Hendra virus (isolate Horse/Autralia/Hendra/1994)	928303	Paramyxoviridae	ssRNA(-)	34
KTGQEHGRTSARAPVE	31	47	O55779	P/V/C	Protein C			Hendra virus (isolate Horse/Autralia/Hendra/1994)	928303	Paramyxoviridae	ssRNA(-)	83
SILLTLFRRTKKKYKR	3	19	O55779	P/V/C	Protein C			Hendra virus (isolate Horse/Autralia/Hendra/1994)	928303	Paramyxoviridae	ssRNA(-)	2
TLFRRTKKKYKRHTDD	7	23	O55779	P/V/C	Protein C			Hendra virus (isolate Horse/Autralia/Hendra/1994)	928303	Paramyxoviridae	ssRNA(-)	35
IMPIKKGHRREVSIAW	398	414	O55777	P/V/C	Non-structural protein V			Hendra virus (isolate Horse/Autralia/Hendra/1994)	928303	Paramyxoviridae	ssRNA(-)	108
KKGHRREVSIAWDGRR	402	418	O55777	P/V/C	Non-structural protein V			Hendra virus (isolate Horse/Autralia/Hendra/1994)	928303	Paramyxoviridae	ssRNA(-)	210
PMPKSRIMPIKKGHRR	392	408	O55777	P/V/C	Non-structural protein V			Hendra virus (isolate Horse/Autralia/Hendra/1994)	928303	Paramyxoviridae	ssRNA(-)	68
QNYTRTTDNQALIKES	70	86	O89343	G	Glycoprotein G			Hendra virus (isolate Horse/Autralia/Hendra/1994)	928303	Paramyxoviridae	ssRNA(-)	7
NPATTTLTHQNEPLDL	940	956	Q8B912	rep	Replicase polyprotein 1ab	PRO_0000036674	Nsp2 cysteine proteinase	Porcine reproductive and respiratory syndrome virus (strain HB-1) (PRRSV)	300563	Arteriviridae	ssRNA(+)_enveloped	169
LDGSAPVPAPRRTVSR	900	916	Q8B912	rep	Replicase polyprotein 1ab	PRO_0000036674	Nsp2 cysteine proteinase	Porcine reproductive and respiratory syndrome virus (strain HB-1) (PRRSV)	300563	Arteriviridae	ssRNA(+)_enveloped	16
EASPLASSQNMSILEA	964	980	Q8B912	rep	Replicase polyprotein 1ab	PRO_0000036674	Nsp2 cysteine proteinase	Porcine reproductive and respiratory syndrome virus (strain HB-1) (PRRSV)	300563	Arteriviridae	ssRNA(+)_enveloped	48
EGKLREGVSQSAGMSH	2182	2198	Q8B912	rep	Replicase polyprotein 1ab	PRO_0000036677	Non-structural protein 5-6-7	Porcine reproductive and respiratory syndrome virus (strain HB-1) (PRRSV)	300563	Arteriviridae	ssRNA(+)_enveloped	163
PPPPPRVQPRKTKSVK	812	828	Q8B912	rep	Replicase polyprotein 1ab	PRO_0000036674	Nsp2 cysteine proteinase	Porcine reproductive and respiratory syndrome virus (strain HB-1) (PRRSV)	300563	Arteriviridae	ssRNA(+)_enveloped	11
LGKDSVPLTAFSLSNA	704	720	Q8B912	rep	Replicase polyprotein 1ab	PRO_0000036674	Nsp2 cysteine proteinase	Porcine reproductive and respiratory syndrome virus (strain HB-1) (PRRSV)	300563	Arteriviridae	ssRNA(+)_enveloped	151
VKITRPKYSAQAIIDS	1012	1028	Q8B912	rep	Replicase polyprotein 1ab	PRO_0000036674	Nsp2 cysteine proteinase	Porcine reproductive and respiratory syndrome virus (strain HB-1) (PRRSV)	300563	Arteriviridae	ssRNA(+)_enveloped	7
PVLTPALQRVPKLMTP	884	900	Q8B912	rep	Replicase polyprotein 1ab	PRO_0000036674	Nsp2 cysteine proteinase	Porcine reproductive and respiratory syndrome virus (strain HB-1) (PRRSV)	300563	Arteriviridae	ssRNA(+)_enveloped	122
VVLPGVEAAHQTTEQL	672	688	Q8B912	rep	Replicase polyprotein 1ab	PRO_0000036674	Nsp2 cysteine proteinase	Porcine reproductive and respiratory syndrome virus (strain HB-1) (PRRSV)	300563	Arteriviridae	ssRNA(+)_enveloped	70
PAWLRWFSLHPLTILW	1705	1721	Q8B912	rep	Replicase polyprotein 1ab	PRO_0000036675	Non-structural protein 3	Porcine reproductive and respiratory syndrome virus (strain HB-1) (PRRSV)	300563	Arteriviridae	ssRNA(+)_enveloped	175
LSEISDILNDTSPAPV	988	1004	Q8B912	rep	Replicase polyprotein 1ab	PRO_0000036674	Nsp2 cysteine proteinase	Porcine reproductive and respiratory syndrome virus (strain HB-1) (PRRSV)	300563	Arteriviridae	ssRNA(+)_enveloped	59
ETGVQAGHITIEDRVY	2417	2433	Q8B912	rep	Replicase polyprotein 1ab	PRO_0000423125	Non-structural protein 7-beta	Porcine reproductive and respiratory syndrome virus (strain HB-1) (PRRSV)	300563	Arteriviridae	ssRNA(+)_enveloped	118
GDIPYKTPSDTGSPVH	2665	2681	Q8B912	rep	Replicase polyprotein 1ab	PRO_0000036678	RNA-directed RNA polymerase	Porcine reproductive and respiratory syndrome virus (strain HB-1) (PRRSV)	300563	Arteriviridae	ssRNA(+)_enveloped	82
DFDPETGVQAGHITIE	2413	2429	Q8B912	rep	Replicase polyprotein 1ab	PRO_0000423125	Non-structural protein 7-beta	Porcine reproductive and respiratory syndrome virus (strain HB-1) (PRRSV)	300563	Arteriviridae	ssRNA(+)_enveloped	4
SPSGRKFLVPANPENR	2437	2453	Q8B912	rep	Replicase polyprotein 1ab	PRO_0000423125	Non-structural protein 7-beta	Porcine reproductive and respiratory syndrome virus (strain HB-1) (PRRSV)	300563	Arteriviridae	ssRNA(+)_enveloped	5
QATKHEGAGANKAEHL	410	426	Q8B912	rep	Replicase polyprotein 1ab	PRO_0000036674	Nsp2 cysteine proteinase	Porcine reproductive and respiratory syndrome virus (strain HB-1) (PRRSV)	300563	Arteriviridae	ssRNA(+)_enveloped	10
HQNEPLDLSASSQTEY	948	964	Q8B912	rep	Replicase polyprotein 1ab	PRO_0000036674	Nsp2 cysteine proteinase	Porcine reproductive and respiratory syndrome virus (strain HB-1) (PRRSV)	300563	Arteriviridae	ssRNA(+)_enveloped	40
VGFDSHAYVFDIMPQT	3399	3415	Q8B912	rep	Replicase polyprotein 1ab	PRO_0000036680	Helicase	Porcine reproductive and respiratory syndrome virus (strain HB-1) (PRRSV)	300563	Arteriviridae	ssRNA(+)_enveloped	10
SEVELKDAVEHNQHPV	2543	2559	Q8B912	rep	Replicase polyprotein 1ab	PRO_0000036678	RNA-directed RNA polymerase	Porcine reproductive and respiratory syndrome virus (strain HB-1) (PRRSV)	300563	Arteriviridae	ssRNA(+)_enveloped	111
KLYSPPAEGNAGWHAI	426	442	Q8B912	rep	Replicase polyprotein 1ab	PRO_0000036674	Nsp2 cysteine proteinase	Porcine reproductive and respiratory syndrome virus (strain HB-1) (PRRSV)	300563	Arteriviridae	ssRNA(+)_enveloped	107
ERVSPPGAADTSFDWN	656	672	Q8B912	rep	Replicase polyprotein 1ab	PRO_0000036674	Nsp2 cysteine proteinase	Porcine reproductive and respiratory syndrome virus (strain HB-1) (PRRSV)	300563	Arteriviridae	ssRNA(+)_enveloped	60
PVPVPIPLPPKVLENG	2334	2350	Q8B912	rep	Replicase polyprotein 1ab	PRO_0000036677	Non-structural protein 5-6-7	Porcine reproductive and respiratory syndrome virus (strain HB-1) (PRRSV)	300563	Arteriviridae	ssRNA(+)_enveloped	74
LSNAYYPAQGNEVRHR	716	732	Q8B912	rep	Replicase polyprotein 1ab	PRO_0000036674	Nsp2 cysteine proteinase	Porcine reproductive and respiratory syndrome virus (strain HB-1) (PRRSV)	300563	Arteriviridae	ssRNA(+)_enveloped	665
ELKDQMEEDLLKLANT	768	784	Q8B912	rep	Replicase polyprotein 1ab	PRO_0000036674	Nsp2 cysteine proteinase	Porcine reproductive and respiratory syndrome virus (strain HB-1) (PRRSV)	300563	Arteriviridae	ssRNA(+)_enveloped	17
LETPPPHPAGFVMLPH	1100	1116	Q8B912	rep	Replicase polyprotein 1ab	PRO_0000036674	Nsp2 cysteine proteinase	Porcine reproductive and respiratory syndrome virus (strain HB-1) (PRRSV)	300563	Arteriviridae	ssRNA(+)_enveloped	120
SLPEDKPVPAPRRKVR	828	844	Q8B912	rep	Replicase polyprotein 1ab	PRO_0000036674	Nsp2 cysteine proteinase	Porcine reproductive and respiratory syndrome virus (strain HB-1) (PRRSV)	300563	Arteriviridae	ssRNA(+)_enveloped	19
AGKRARKARSGATTMV	383	399	Q8B912	rep	Replicase polyprotein 1ab	PRO_0000036673	Nsp1-beta papain-like cysteine proteinase	Porcine reproductive and respiratory syndrome virus (strain HB-1) (PRRSV)	300563	Arteriviridae	ssRNA(+)_enveloped	243
EPMTPMSEPVLTPALQ	876	892	Q8B912	rep	Replicase polyprotein 1ab	PRO_0000036674	Nsp2 cysteine proteinase	Porcine reproductive and respiratory syndrome virus (strain HB-1) (PRRSV)	300563	Arteriviridae	ssRNA(+)_enveloped	323
IGDTGELLNQGPSAPF	1144	1160	Q8B912	rep	Replicase polyprotein 1ab	PRO_0000036674	Nsp2 cysteine proteinase	Porcine reproductive and respiratory syndrome virus (strain HB-1) (PRRSV)	300563	Arteriviridae	ssRNA(+)_enveloped	117
RATPEEVAAKIDQYLR	628	644	Q8B912	rep	Replicase polyprotein 1ab	PRO_0000036674	Nsp2 cysteine proteinase	Porcine reproductive and respiratory syndrome virus (strain HB-1) (PRRSV)	300563	Arteriviridae	ssRNA(+)_enveloped	37
ARSGATTMVAHRASSA	390	406	Q8B912	rep	Replicase polyprotein 1ab	PRO_0000036674	Nsp2 cysteine proteinase	Porcine reproductive and respiratory syndrome virus (strain HB-1) (PRRSV)	300563	Arteriviridae	ssRNA(+)_enveloped	78
SKMTVARVVDPTPAPP	2318	2334	Q8B912	rep	Replicase polyprotein 1ab	PRO_0000423124	Non-structural protein 7-alpha	Porcine reproductive and respiratory syndrome virus (strain HB-1) (PRRSV)	300563	Arteriviridae	ssRNA(+)_enveloped	64
HETRQATKHEGAGANK	406	422	Q8B912	rep	Replicase polyprotein 1ab	PRO_0000036674	Nsp2 cysteine proteinase	Porcine reproductive and respiratory syndrome virus (strain HB-1) (PRRSV)	300563	Arteriviridae	ssRNA(+)_enveloped	15
SMGGMAHRLSAKADML	1668	1684	Q8B912	rep	Replicase polyprotein 1ab	PRO_0000036675	Non-structural protein 3	Porcine reproductive and respiratory syndrome virus (strain HB-1) (PRRSV)	300563	Arteriviridae	ssRNA(+)_enveloped	190
RKVRSGAGSPVLMGDN	840	856	Q8B912	rep	Replicase polyprotein 1ab	PRO_0000036674	Nsp2 cysteine proteinase	Porcine reproductive and respiratory syndrome virus (strain HB-1) (PRRSV)	300563	Arteriviridae	ssRNA(+)_enveloped	81
PNAWGDEDRLNKKKRR	2350	2366	Q8B912	rep	Replicase polyprotein 1ab	PRO_0000423125	Non-structural protein 7-beta	Porcine reproductive and respiratory syndrome virus (strain HB-1) (PRRSV)	300563	Arteriviridae	ssRNA(+)_enveloped	26
MLPHTPAPSVSAESDL	1112	1128	Q8B912	rep	Replicase polyprotein 1ab	PRO_0000036674	Nsp2 cysteine proteinase	Porcine reproductive and respiratory syndrome virus (strain HB-1) (PRRSV)	300563	Arteriviridae	ssRNA(+)_enveloped	17
PPHPAGFVMLPHTPAP	1104	1120	Q8B912	rep	Replicase polyprotein 1ab	PRO_0000036674	Nsp2 cysteine proteinase	Porcine reproductive and respiratory syndrome virus (strain HB-1) (PRRSV)	300563	Arteriviridae	ssRNA(+)_enveloped	167
ILEAGGQEAEEVLSEI	976	992	Q8B912	rep	Replicase polyprotein 1ab	PRO_0000036674	Nsp2 cysteine proteinase	Porcine reproductive and respiratory syndrome virus (strain HB-1) (PRRSV)	300563	Arteriviridae	ssRNA(+)_enveloped	7
ERLNSVLSKLEEVVLE	732	748	Q8B912	rep	Replicase polyprotein 1ab	PRO_0000036674	Nsp2 cysteine proteinase	Porcine reproductive and respiratory syndrome virus (strain HB-1) (PRRSV)	300563	Arteriviridae	ssRNA(+)_enveloped	20
AALAELSDDSNRPVSP	566	582	Q8B912	rep	Replicase polyprotein 1ab	PRO_0000036674	Nsp2 cysteine proteinase	Porcine reproductive and respiratory syndrome virus (strain HB-1) (PRRSV)	300563	Arteriviridae	ssRNA(+)_enveloped	118
PRKTKSVKSLPEDKPV	820	836	Q8B912	rep	Replicase polyprotein 1ab	PRO_0000036674	Nsp2 cysteine proteinase	Porcine reproductive and respiratory syndrome virus (strain HB-1) (PRRSV)	300563	Arteriviridae	ssRNA(+)_enveloped	14
TVSRPMTPLSEPIFLS	912	928	Q8B912	rep	Replicase polyprotein 1ab	PRO_0000036674	Nsp2 cysteine proteinase	Porcine reproductive and respiratory syndrome virus (strain HB-1) (PRRSV)	300563	Arteriviridae	ssRNA(+)_enveloped	33
ASSAHETRQATKHEGA	402	418	Q8B912	rep	Replicase polyprotein 1ab	PRO_0000036674	Nsp2 cysteine proteinase	Porcine reproductive and respiratory syndrome virus (strain HB-1) (PRRSV)	300563	Arteriviridae	ssRNA(+)_enveloped	64
IIDSGGPASGHLQKEK	1024	1040	Q8B912	rep	Replicase polyprotein 1ab	PRO_0000036674	Nsp2 cysteine proteinase	Porcine reproductive and respiratory syndrome virus (strain HB-1) (PRRSV)	300563	Arteriviridae	ssRNA(+)_enveloped	0
EAALSIMREAADASKL	1040	1056	Q8B912	rep	Replicase polyprotein 1ab	PRO_0000036674	Nsp2 cysteine proteinase	Porcine reproductive and respiratory syndrome virus (strain HB-1) (PRRSV)	300563	Arteriviridae	ssRNA(+)_enveloped	73
PMTPLSEPIFLSAPRH	916	932	Q8B912	rep	Replicase polyprotein 1ab	PRO_0000036674	Nsp2 cysteine proteinase	Porcine reproductive and respiratory syndrome virus (strain HB-1) (PRRSV)	300563	Arteriviridae	ssRNA(+)_enveloped	26
VPANPENRRAQWEAAK	2445	2461	Q8B912	rep	Replicase polyprotein 1ab	PRO_0000423125	Non-structural protein 7-beta	Porcine reproductive and respiratory syndrome virus (strain HB-1) (PRRSV)	300563	Arteriviridae	ssRNA(+)_enveloped	56
QVDLKAWVKSYPRWTP	796	812	Q8B912	rep	Replicase polyprotein 1ab	PRO_0000036674	Nsp2 cysteine proteinase	Porcine reproductive and respiratory syndrome virus (strain HB-1) (PRRSV)	300563	Arteriviridae	ssRNA(+)_enveloped	46
FEFLPKMILETPPPHP	1092	1108	Q8B912	rep	Replicase polyprotein 1ab	PRO_0000036674	Nsp2 cysteine proteinase	Porcine reproductive and respiratory syndrome virus (strain HB-1) (PRRSV)	300563	Arteriviridae	ssRNA(+)_enveloped	1
AGFVMLPHTPAPSVSA	1108	1124	Q8B912	rep	Replicase polyprotein 1ab	PRO_0000036674	Nsp2 cysteine proteinase	Porcine reproductive and respiratory syndrome virus (strain HB-1) (PRRSV)	300563	Arteriviridae	ssRNA(+)_enveloped	14
QKEKEAALSIMREAAD	1036	1052	Q8B912	rep	Replicase polyprotein 1ab	PRO_0000036674	Nsp2 cysteine proteinase	Porcine reproductive and respiratory syndrome virus (strain HB-1) (PRRSV)	300563	Arteriviridae	ssRNA(+)_enveloped	1
KLEEVVLEEYGLMSTG	740	756	Q8B912	rep	Replicase polyprotein 1ab	PRO_0000036674	Nsp2 cysteine proteinase	Porcine reproductive and respiratory syndrome virus (strain HB-1) (PRRSV)	300563	Arteriviridae	ssRNA(+)_enveloped	78
GAGSFTDLPSSDSVDA	1192	1208	Q8B912	rep	Replicase polyprotein 1ab	PRO_0000036674	Nsp2 cysteine proteinase	Porcine reproductive and respiratory syndrome virus (strain HB-1) (PRRSV)	300563	Arteriviridae	ssRNA(+)_enveloped	250
MSTGLGPRPVLPSGLD	752	768	Q8B912	rep	Replicase polyprotein 1ab	PRO_0000036674	Nsp2 cysteine proteinase	Porcine reproductive and respiratory syndrome virus (strain HB-1) (PRRSV)	300563	Arteriviridae	ssRNA(+)_enveloped	360
LAKLERVSPPGAADTS	652	668	Q8B912	rep	Replicase polyprotein 1ab	PRO_0000036674	Nsp2 cysteine proteinase	Porcine reproductive and respiratory syndrome virus (strain HB-1) (PRRSV)	300563	Arteriviridae	ssRNA(+)_enveloped	111
SAGEAEPPLGKGTSPL	3192	3208	Q8B912	rep	Replicase polyprotein 1ab	PRO_0000036680	Helicase	Porcine reproductive and respiratory syndrome virus (strain HB-1) (PRRSV)	300563	Arteriviridae	ssRNA(+)_enveloped	4
LGPRPVLPSGLDELKD	756	772	Q8B912	rep	Replicase polyprotein 1ab	PRO_0000036674	Nsp2 cysteine proteinase	Porcine reproductive and respiratory syndrome virus (strain HB-1) (PRRSV)	300563	Arteriviridae	ssRNA(+)_enveloped	14
EEVAAKIDQYLRGATS	632	648	Q8B912	rep	Replicase polyprotein 1ab	PRO_0000036674	Nsp2 cysteine proteinase	Porcine reproductive and respiratory syndrome virus (strain HB-1) (PRRSV)	300563	Arteriviridae	ssRNA(+)_enveloped	70
KNSMAGINGNRFPTKD	2787	2803	Q8B912	rep	Replicase polyprotein 1ab	PRO_0000036678	RNA-directed RNA polymerase	Porcine reproductive and respiratory syndrome virus (strain HB-1) (PRRSV)	300563	Arteriviridae	ssRNA(+)_enveloped	10
QNMSILEAGGQEAEEV	972	988	Q8B912	rep	Replicase polyprotein 1ab	PRO_0000036674	Nsp2 cysteine proteinase	Porcine reproductive and respiratory syndrome virus (strain HB-1) (PRRSV)	300563	Arteriviridae	ssRNA(+)_enveloped	32
VADQPAKNSRMSPRES	1164	1180	Q8B912	rep	Replicase polyprotein 1ab	PRO_0000036674	Nsp2 cysteine proteinase	Porcine reproductive and respiratory syndrome virus (strain HB-1) (PRRSV)	300563	Arteriviridae	ssRNA(+)_enveloped	12
NTRFGDIPYKTPSDTG	2661	2677	Q8B912	rep	Replicase polyprotein 1ab	PRO_0000036678	RNA-directed RNA polymerase	Porcine reproductive and respiratory syndrome virus (strain HB-1) (PRRSV)	300563	Arteriviridae	ssRNA(+)_enveloped	46
GLKIRQISKPSGGGSH	1566	1582	Q8B912	rep	Replicase polyprotein 1ab	PRO_0000036674	Nsp2 cysteine proteinase	Porcine reproductive and respiratory syndrome virus (strain HB-1) (PRRSV)	300563	Arteriviridae	ssRNA(+)_enveloped	20
LANTQATSEMMAWAAE	780	796	Q8B912	rep	Replicase polyprotein 1ab	PRO_0000036674	Nsp2 cysteine proteinase	Porcine reproductive and respiratory syndrome virus (strain HB-1) (PRRSV)	300563	Arteriviridae	ssRNA(+)_enveloped	105
GVEAAHQTTEQLHVNP	676	692	Q8B912	rep	Replicase polyprotein 1ab	PRO_0000036674	Nsp2 cysteine proteinase	Porcine reproductive and respiratory syndrome virus (strain HB-1) (PRRSV)	300563	Arteriviridae	ssRNA(+)_enveloped	66
IFLSAPRHKFQQVEEA	924	940	Q8B912	rep	Replicase polyprotein 1ab	PRO_0000036674	Nsp2 cysteine proteinase	Porcine reproductive and respiratory syndrome virus (strain HB-1) (PRRSV)	300563	Arteriviridae	ssRNA(+)_enveloped	0
ASKLSDPATQEWLSRM	1052	1068	Q8B912	rep	Replicase polyprotein 1ab	PRO_0000036674	Nsp2 cysteine proteinase	Porcine reproductive and respiratory syndrome virus (strain HB-1) (PRRSV)	300563	Arteriviridae	ssRNA(+)_enveloped	444
SGSSRRVRMGVFGAWL	1286	1302	Q8B912	rep	Replicase polyprotein 1ab	PRO_0000036674	Nsp2 cysteine proteinase	Porcine reproductive and respiratory syndrome virus (strain HB-1) (PRRSV)	300563	Arteriviridae	ssRNA(+)_enveloped	343
FTDLPSSDSVDANGGG	1196	1212	Q8B912	rep	Replicase polyprotein 1ab	PRO_0000036674	Nsp2 cysteine proteinase	Porcine reproductive and respiratory syndrome virus (strain HB-1) (PRRSV)	300563	Arteriviridae	ssRNA(+)_enveloped	76
SEDLTVGGPLNFPTPS	860	876	Q8B912	rep	Replicase polyprotein 1ab	PRO_0000036674	Nsp2 cysteine proteinase	Porcine reproductive and respiratory syndrome virus (strain HB-1) (PRRSV)	300563	Arteriviridae	ssRNA(+)_enveloped	51
PLDLSASSQTEYEASP	952	968	Q8B912	rep	Replicase polyprotein 1ab	PRO_0000036674	Nsp2 cysteine proteinase	Porcine reproductive and respiratory syndrome virus (strain HB-1) (PRRSV)	300563	Arteriviridae	ssRNA(+)_enveloped	50
HNSTDEWEALRAGDPA	2397	2413	Q8B912	rep	Replicase polyprotein 1ab	PRO_0000423125	Non-structural protein 7-beta	Porcine reproductive and respiratory syndrome virus (strain HB-1) (PRRSV)	300563	Arteriviridae	ssRNA(+)_enveloped	52
LEEALAKLERVSPPGA	648	664	Q8B912	rep	Replicase polyprotein 1ab	PRO_0000036674	Nsp2 cysteine proteinase	Porcine reproductive and respiratory syndrome virus (strain HB-1) (PRRSV)	300563	Arteriviridae	ssRNA(+)_enveloped	101
YPAKNSMAGINGNRFP	2784	2800	Q8B912	rep	Replicase polyprotein 1ab	PRO_0000036678	RNA-directed RNA polymerase	Porcine reproductive and respiratory syndrome virus (strain HB-1) (PRRSV)	300563	Arteriviridae	ssRNA(+)_enveloped	27
LMTPLDGSAPVPAPRR	896	912	Q8B912	rep	Replicase polyprotein 1ab	PRO_0000036674	Nsp2 cysteine proteinase	Porcine reproductive and respiratory syndrome virus (strain HB-1) (PRRSV)	300563	Arteriviridae	ssRNA(+)_enveloped	16
SIMREAADASKLSDPA	1044	1060	Q8B912	rep	Replicase polyprotein 1ab	PRO_0000036674	Nsp2 cysteine proteinase	Porcine reproductive and respiratory syndrome virus (strain HB-1) (PRRSV)	300563	Arteriviridae	ssRNA(+)_enveloped	45
KLLARHGPGNTGIDGT	2591	2607	Q8B912	rep	Replicase polyprotein 1ab	PRO_0000036678	RNA-directed RNA polymerase	Porcine reproductive and respiratory syndrome virus (strain HB-1) (PRRSV)	300563	Arteriviridae	ssRNA(+)_enveloped	90
PERVRPPDDWATDEDL	458	474	Q8B912	rep	Replicase polyprotein 1ab	PRO_0000036674	Nsp2 cysteine proteinase	Porcine reproductive and respiratory syndrome virus (strain HB-1) (PRRSV)	300563	Arteriviridae	ssRNA(+)_enveloped	37
PRESDESIIAPPADTG	1176	1192	Q8B912	rep	Replicase polyprotein 1ab	PRO_0000036674	Nsp2 cysteine proteinase	Porcine reproductive and respiratory syndrome virus (strain HB-1) (PRRSV)	300563	Arteriviridae	ssRNA(+)_enveloped	87
PAPRRKVRSGAGSPVL	836	852	Q8B912	rep	Replicase polyprotein 1ab	PRO_0000036674	Nsp2 cysteine proteinase	Porcine reproductive and respiratory syndrome virus (strain HB-1) (PRRSV)	300563	Arteriviridae	ssRNA(+)_enveloped	281
EAADASKLSDPATQEW	1048	1064	Q8B912	rep	Replicase polyprotein 1ab	PRO_0000036674	Nsp2 cysteine proteinase	Porcine reproductive and respiratory syndrome virus (strain HB-1) (PRRSV)	300563	Arteriviridae	ssRNA(+)_enveloped	52
SASSQTEYEASPLASS	956	972	Q8B912	rep	Replicase polyprotein 1ab	PRO_0000036674	Nsp2 cysteine proteinase	Porcine reproductive and respiratory syndrome virus (strain HB-1) (PRRSV)	300563	Arteriviridae	ssRNA(+)_enveloped	5
AHQTTEQLHVNPARTL	680	696	Q8B912	rep	Replicase polyprotein 1ab	PRO_0000036674	Nsp2 cysteine proteinase	Porcine reproductive and respiratory syndrome virus (strain HB-1) (PRRSV)	300563	Arteriviridae	ssRNA(+)_enveloped	535
SSSSSLSSVKITRPKY	1004	1020	Q8B912	rep	Replicase polyprotein 1ab	PRO_0000036674	Nsp2 cysteine proteinase	Porcine reproductive and respiratory syndrome virus (strain HB-1) (PRRSV)	300563	Arteriviridae	ssRNA(+)_enveloped	7
APRHKFQQVEEANPAT	928	944	Q8B912	rep	Replicase polyprotein 1ab	PRO_0000036674	Nsp2 cysteine proteinase	Porcine reproductive and respiratory syndrome virus (strain HB-1) (PRRSV)	300563	Arteriviridae	ssRNA(+)_enveloped	2
QAGHITIEDRVYNVFT	2421	2437	Q8B912	rep	Replicase polyprotein 1ab	PRO_0000423125	Non-structural protein 7-beta	Porcine reproductive and respiratory syndrome virus (strain HB-1) (PRRSV)	300563	Arteriviridae	ssRNA(+)_enveloped	21
LENGPNAWGDEDRLNK	2346	2362	Q8B912	rep	Replicase polyprotein 1ab	PRO_0000036677	Non-structural protein 5-6-7	Porcine reproductive and respiratory syndrome virus (strain HB-1) (PRRSV)	300563	Arteriviridae	ssRNA(+)_enveloped	19
KSVKSLPEDKPVPAPR	824	840	Q8B912	rep	Replicase polyprotein 1ab	PRO_0000036674	Nsp2 cysteine proteinase	Porcine reproductive and respiratory syndrome virus (strain HB-1) (PRRSV)	300563	Arteriviridae	ssRNA(+)_enveloped	10
PAPPPVPVPIPLPPKV	2330	2346	Q8B912	rep	Replicase polyprotein 1ab	PRO_0000423124	Non-structural protein 7-alpha	Porcine reproductive and respiratory syndrome virus (strain HB-1) (PRRSV)	300563	Arteriviridae	ssRNA(+)_enveloped	47
RHGPGNTGIDGTLWDF	2595	2611	Q8B912	rep	Replicase polyprotein 1ab	PRO_0000036678	RNA-directed RNA polymerase	Porcine reproductive and respiratory syndrome virus (strain HB-1) (PRRSV)	300563	Arteriviridae	ssRNA(+)_enveloped	33
WAAEQVDLKAWVKSYP	792	808	Q8B912	rep	Replicase polyprotein 1ab	PRO_0000036674	Nsp2 cysteine proteinase	Porcine reproductive and respiratory syndrome virus (strain HB-1) (PRRSV)	300563	Arteriviridae	ssRNA(+)_enveloped	27
LPYKLYPVRGNPERVK	2641	2657	Q8B912	rep	Replicase polyprotein 1ab	PRO_0000036678	RNA-directed RNA polymerase	Porcine reproductive and respiratory syndrome virus (strain HB-1) (PRRSV)	300563	Arteriviridae	ssRNA(+)_enveloped	31
APVPAPRRTVSRPMTP	904	920	Q8B912	rep	Replicase polyprotein 1ab	PRO_0000036674	Nsp2 cysteine proteinase	Porcine reproductive and respiratory syndrome virus (strain HB-1) (PRRSV)	300563	Arteriviridae	ssRNA(+)_enveloped	0
AAAALTPNATPVTDGR	2681	2697	Q8B912	rep	Replicase polyprotein 1ab	PRO_0000036678	RNA-directed RNA polymerase	Porcine reproductive and respiratory syndrome virus (strain HB-1) (PRRSV)	300563	Arteriviridae	ssRNA(+)_enveloped	172
PVLPSGLDELKDQMEE	760	776	Q8B912	rep	Replicase polyprotein 1ab	PRO_0000036674	Nsp2 cysteine proteinase	Porcine reproductive and respiratory syndrome virus (strain HB-1) (PRRSV)	300563	Arteriviridae	ssRNA(+)_enveloped	9
QMEEDLLKLANTQATS	772	788	Q8B912	rep	Replicase polyprotein 1ab	PRO_0000036674	Nsp2 cysteine proteinase	Porcine reproductive and respiratory syndrome virus (strain HB-1) (PRRSV)	300563	Arteriviridae	ssRNA(+)_enveloped	20
VMNLSTYAFLPRMMVV	2119	2135	Q8B912	rep	Replicase polyprotein 1ab	PRO_0000423122	Non-structural protein 5	Porcine reproductive and respiratory syndrome virus (strain HB-1) (PRRSV)	300563	Arteriviridae	ssRNA(+)_enveloped	399
RKFLVPANPENRRAQW	2441	2457	Q8B912	rep	Replicase polyprotein 1ab	PRO_0000423125	Non-structural protein 7-beta	Porcine reproductive and respiratory syndrome virus (strain HB-1) (PRRSV)	300563	Arteriviridae	ssRNA(+)_enveloped	22
HEGAGANKAEHLKLYS	414	430	Q8B912	rep	Replicase polyprotein 1ab	PRO_0000036674	Nsp2 cysteine proteinase	Porcine reproductive and respiratory syndrome virus (strain HB-1) (PRRSV)	300563	Arteriviridae	ssRNA(+)_enveloped	0
TAFSLSNAYYPAQGNE	712	728	Q8B912	rep	Replicase polyprotein 1ab	PRO_0000036674	Nsp2 cysteine proteinase	Porcine reproductive and respiratory syndrome virus (strain HB-1) (PRRSV)	300563	Arteriviridae	ssRNA(+)_enveloped	76
YKTPSDTGSPVHAAAA	2669	2685	Q8B912	rep	Replicase polyprotein 1ab	PRO_0000036678	RNA-directed RNA polymerase	Porcine reproductive and respiratory syndrome virus (strain HB-1) (PRRSV)	300563	Arteriviridae	ssRNA(+)_enveloped	20
ANGGGPLRTVKTKAGR	1207	1223	Q8B912	rep	Replicase polyprotein 1ab	PRO_0000036674	Nsp2 cysteine proteinase	Porcine reproductive and respiratory syndrome virus (strain HB-1) (PRRSV)	300563	Arteriviridae	ssRNA(+)_enveloped	457
DLLKLANTQATSEMMA	776	792	Q8B912	rep	Replicase polyprotein 1ab	PRO_0000036674	Nsp2 cysteine proteinase	Porcine reproductive and respiratory syndrome virus (strain HB-1) (PRRSV)	300563	Arteriviridae	ssRNA(+)_enveloped	26
TQEPLGKDSVPLTAFS	700	716	Q8B912	rep	Replicase polyprotein 1ab	PRO_0000036674	Nsp2 cysteine proteinase	Porcine reproductive and respiratory syndrome virus (strain HB-1) (PRRSV)	300563	Arteriviridae	ssRNA(+)_enveloped	5
PPVHRPSTYPAKNSMA	2776	2792	Q8B912	rep	Replicase polyprotein 1ab	PRO_0000036678	RNA-directed RNA polymerase	Porcine reproductive and respiratory syndrome virus (strain HB-1) (PRRSV)	300563	Arteriviridae	ssRNA(+)_enveloped	162
IAPPADTGGAGSFTDL	1184	1200	Q8B912	rep	Replicase polyprotein 1ab	PRO_0000036674	Nsp2 cysteine proteinase	Porcine reproductive and respiratory syndrome virus (strain HB-1) (PRRSV)	300563	Arteriviridae	ssRNA(+)_enveloped	80
ILGKIGDTGELLNQGP	1140	1156	Q8B912	rep	Replicase polyprotein 1ab	PRO_0000036674	Nsp2 cysteine proteinase	Porcine reproductive and respiratory syndrome virus (strain HB-1) (PRRSV)	300563	Arteriviridae	ssRNA(+)_enveloped	3
SVPLTAFSLSNAYYPA	708	724	Q8B912	rep	Replicase polyprotein 1ab	PRO_0000036674	Nsp2 cysteine proteinase	Porcine reproductive and respiratory syndrome virus (strain HB-1) (PRRSV)	300563	Arteriviridae	ssRNA(+)_enveloped	203
GEAEPPLGKGTSPLDE	3194	3210	Q8B912	rep	Replicase polyprotein 1ab	PRO_0000036680	Helicase	Porcine reproductive and respiratory syndrome virus (strain HB-1) (PRRSV)	300563	Arteriviridae	ssRNA(+)_enveloped	59
ALRAGDPADFDPETGV	2405	2421	Q8B912	rep	Replicase polyprotein 1ab	PRO_0000423125	Non-structural protein 7-beta	Porcine reproductive and respiratory syndrome virus (strain HB-1) (PRRSV)	300563	Arteriviridae	ssRNA(+)_enveloped	27
FDWNVVLPGVEAAHQT	668	684	Q8B912	rep	Replicase polyprotein 1ab	PRO_0000036674	Nsp2 cysteine proteinase	Porcine reproductive and respiratory syndrome virus (strain HB-1) (PRRSV)	300563	Arteriviridae	ssRNA(+)_enveloped	8
DESIIAPPADTGGAGS	1180	1196	Q8B912	rep	Replicase polyprotein 1ab	PRO_0000036674	Nsp2 cysteine proteinase	Porcine reproductive and respiratory syndrome virus (strain HB-1) (PRRSV)	300563	Arteriviridae	ssRNA(+)_enveloped	6
GDPADFDPETGVQAGH	2409	2425	Q8B912	rep	Replicase polyprotein 1ab	PRO_0000423125	Non-structural protein 7-beta	Porcine reproductive and respiratory syndrome virus (strain HB-1) (PRRSV)	300563	Arteriviridae	ssRNA(+)_enveloped	62
PMSEPVLTPALQRVPK	880	896	Q8B912	rep	Replicase polyprotein 1ab	PRO_0000036674	Nsp2 cysteine proteinase	Porcine reproductive and respiratory syndrome virus (strain HB-1) (PRRSV)	300563	Arteriviridae	ssRNA(+)_enveloped	9
ATTMVAHRASSAHETR	394	410	Q8B912	rep	Replicase polyprotein 1ab	PRO_0000036674	Nsp2 cysteine proteinase	Porcine reproductive and respiratory syndrome virus (strain HB-1) (PRRSV)	300563	Arteriviridae	ssRNA(+)_enveloped	182
RPSTYPAKNSMAGING	2780	2796	Q8B912	rep	Replicase polyprotein 1ab	PRO_0000036678	RNA-directed RNA polymerase	Porcine reproductive and respiratory syndrome virus (strain HB-1) (PRRSV)	300563	Arteriviridae	ssRNA(+)_enveloped	57
PALQRVPKLMTPLDGS	888	904	Q8B912	rep	Replicase polyprotein 1ab	PRO_0000036674	Nsp2 cysteine proteinase	Porcine reproductive and respiratory syndrome virus (strain HB-1) (PRRSV)	300563	Arteriviridae	ssRNA(+)_enveloped	20
QGHPLQVVMNLSTYAF	2112	2128	Q8B912	rep	Replicase polyprotein 1ab	PRO_0000423122	Non-structural protein 5	Porcine reproductive and respiratory syndrome virus (strain HB-1) (PRRSV)	300563	Arteriviridae	ssRNA(+)_enveloped	216
QLHPVGFDSHAYVFDI	3395	3411	Q8B912	rep	Replicase polyprotein 1ab	PRO_0000036680	Helicase	Porcine reproductive and respiratory syndrome virus (strain HB-1) (PRRSV)	300563	Arteriviridae	ssRNA(+)_enveloped	18
VDPTPAPPPVPVPIPL	2326	2342	Q8B912	rep	Replicase polyprotein 1ab	PRO_0000423124	Non-structural protein 7-alpha	Porcine reproductive and respiratory syndrome virus (strain HB-1) (PRRSV)	300563	Arteriviridae	ssRNA(+)_enveloped	10
KAWVKSYPRWTPPPPP	800	816	Q8B912	rep	Replicase polyprotein 1ab	PRO_0000036674	Nsp2 cysteine proteinase	Porcine reproductive and respiratory syndrome virus (strain HB-1) (PRRSV)	300563	Arteriviridae	ssRNA(+)_enveloped	41
TVGGPLNFPTPSEPMT	864	880	Q8B912	rep	Replicase polyprotein 1ab	PRO_0000036674	Nsp2 cysteine proteinase	Porcine reproductive and respiratory syndrome virus (strain HB-1) (PRRSV)	300563	Arteriviridae	ssRNA(+)_enveloped	54
ELSDDSNRPVSPAAAT	570	586	Q8B912	rep	Replicase polyprotein 1ab	PRO_0000036674	Nsp2 cysteine proteinase	Porcine reproductive and respiratory syndrome virus (strain HB-1) (PRRSV)	300563	Arteriviridae	ssRNA(+)_enveloped	74
EYGLMSTGLGPRPVLP	748	764	Q8B912	rep	Replicase polyprotein 1ab	PRO_0000036674	Nsp2 cysteine proteinase	Porcine reproductive and respiratory syndrome virus (strain HB-1) (PRRSV)	300563	Arteriviridae	ssRNA(+)_enveloped	172
LYPVRGNPERVKGVLQ	2645	2661	Q8B912	rep	Replicase polyprotein 1ab	PRO_0000036678	RNA-directed RNA polymerase	Porcine reproductive and respiratory syndrome virus (strain HB-1) (PRRSV)	300563	Arteriviridae	ssRNA(+)_enveloped	126
VRHRERLNSVLSKLEE	728	744	Q8B912	rep	Replicase polyprotein 1ab	PRO_0000036674	Nsp2 cysteine proteinase	Porcine reproductive and respiratory syndrome virus (strain HB-1) (PRRSV)	300563	Arteriviridae	ssRNA(+)_enveloped	8
SAPFKGGPVADQPAKN	1156	1172	Q8B912	rep	Replicase polyprotein 1ab	PRO_0000036674	Nsp2 cysteine proteinase	Porcine reproductive and respiratory syndrome virus (strain HB-1) (PRRSV)	300563	Arteriviridae	ssRNA(+)_enveloped	2
RGNPERVKGVLQNTRF	2649	2665	Q8B912	rep	Replicase polyprotein 1ab	PRO_0000036678	RNA-directed RNA polymerase	Porcine reproductive and respiratory syndrome virus (strain HB-1) (PRRSV)	300563	Arteriviridae	ssRNA(+)_enveloped	207
DKPVPAPRRKVRSGAG	832	848	Q8B912	rep	Replicase polyprotein 1ab	PRO_0000036674	Nsp2 cysteine proteinase	Porcine reproductive and respiratory syndrome virus (strain HB-1) (PRRSV)	300563	Arteriviridae	ssRNA(+)_enveloped	22
PKMILETPPPHPAGFV	1096	1112	Q8B912	rep	Replicase polyprotein 1ab	PRO_0000036674	Nsp2 cysteine proteinase	Porcine reproductive and respiratory syndrome virus (strain HB-1) (PRRSV)	300563	Arteriviridae	ssRNA(+)_enveloped	22
SGAGSPVLMGDNVPNG	844	860	Q8B912	rep	Replicase polyprotein 1ab	PRO_0000036674	Nsp2 cysteine proteinase	Porcine reproductive and respiratory syndrome virus (strain HB-1) (PRRSV)	300563	Arteriviridae	ssRNA(+)_enveloped	180
PVSPAAATWTVSQSYA	578	594	Q8B912	rep	Replicase polyprotein 1ab	PRO_0000036674	Nsp2 cysteine proteinase	Porcine reproductive and respiratory syndrome virus (strain HB-1) (PRRSV)	300563	Arteriviridae	ssRNA(+)_enveloped	281
PLQVVMNLSTYAFLPR	2115	2131	Q8B912	rep	Replicase polyprotein 1ab	PRO_0000423122	Non-structural protein 5	Porcine reproductive and respiratory syndrome virus (strain HB-1) (PRRSV)	300563	Arteriviridae	ssRNA(+)_enveloped	108
TTLTHQNEPLDLSASS	944	960	Q8B912	rep	Replicase polyprotein 1ab	PRO_0000036674	Nsp2 cysteine proteinase	Porcine reproductive and respiratory syndrome virus (strain HB-1) (PRRSV)	300563	Arteriviridae	ssRNA(+)_enveloped	131
GVLQNTRFGDIPYKTP	2657	2673	Q8B912	rep	Replicase polyprotein 1ab	PRO_0000036678	RNA-directed RNA polymerase	Porcine reproductive and respiratory syndrome virus (strain HB-1) (PRRSV)	300563	Arteriviridae	ssRNA(+)_enveloped	7
GKLREGVSQSAGMSHE	2183	2199	Q8B912	rep	Replicase polyprotein 1ab	PRO_0000036677	Non-structural protein 5-6-7	Porcine reproductive and respiratory syndrome virus (strain HB-1) (PRRSV)	300563	Arteriviridae	ssRNA(+)_enveloped	53
ADTGGAGSFTDLPSSD	1188	1204	Q8B912	rep	Replicase polyprotein 1ab	PRO_0000036674	Nsp2 cysteine proteinase	Porcine reproductive and respiratory syndrome virus (strain HB-1) (PRRSV)	300563	Arteriviridae	ssRNA(+)_enveloped	103
DSNRPVSPAAATWTVS	574	590	Q8B912	rep	Replicase polyprotein 1ab	PRO_0000036674	Nsp2 cysteine proteinase	Porcine reproductive and respiratory syndrome virus (strain HB-1) (PRRSV)	300563	Arteriviridae	ssRNA(+)_enveloped	9
VEEANPATTTLTHQNE	936	952	Q8B912	rep	Replicase polyprotein 1ab	PRO_0000036674	Nsp2 cysteine proteinase	Porcine reproductive and respiratory syndrome virus (strain HB-1) (PRRSV)	300563	Arteriviridae	ssRNA(+)_enveloped	64
AEEVLSEISDILNDTS	984	1000	Q8B912	rep	Replicase polyprotein 1ab	PRO_0000036674	Nsp2 cysteine proteinase	Porcine reproductive and respiratory syndrome virus (strain HB-1) (PRRSV)	300563	Arteriviridae	ssRNA(+)_enveloped	35
ITIEDRVYNVFTSPSG	2425	2441	Q8B912	rep	Replicase polyprotein 1ab	PRO_0000423125	Non-structural protein 7-beta	Porcine reproductive and respiratory syndrome virus (strain HB-1) (PRRSV)	300563	Arteriviridae	ssRNA(+)_enveloped	9
VPNGSEDLTVGGPLNF	856	872	Q8B912	rep	Replicase polyprotein 1ab	PRO_0000036674	Nsp2 cysteine proteinase	Porcine reproductive and respiratory syndrome virus (strain HB-1) (PRRSV)	300563	Arteriviridae	ssRNA(+)_enveloped	52
SGHLQKEKEAALSIMR	1032	1048	Q8B912	rep	Replicase polyprotein 1ab	PRO_0000036674	Nsp2 cysteine proteinase	Porcine reproductive and respiratory syndrome virus (strain HB-1) (PRRSV)	300563	Arteriviridae	ssRNA(+)_enveloped	12
RLLTAALNRNRLSLGF	2080	2096	Q8B912	rep	Replicase polyprotein 1ab	PRO_0000423122	Non-structural protein 5	Porcine reproductive and respiratory syndrome virus (strain HB-1) (PRRSV)	300563	Arteriviridae	ssRNA(+)_enveloped	15
TIGSVATEDVPRILGK	1128	1144	Q8B912	rep	Replicase polyprotein 1ab	PRO_0000036674	Nsp2 cysteine proteinase	Porcine reproductive and respiratory syndrome virus (strain HB-1) (PRRSV)	300563	Arteriviridae	ssRNA(+)_enveloped	157
LASSQNMSILEAGGQE	968	984	Q8B912	rep	Replicase polyprotein 1ab	PRO_0000036674	Nsp2 cysteine proteinase	Porcine reproductive and respiratory syndrome virus (strain HB-1) (PRRSV)	300563	Arteriviridae	ssRNA(+)_enveloped	55
SVSAESDLTIGSVATE	1120	1136	Q8B912	rep	Replicase polyprotein 1ab	PRO_0000036674	Nsp2 cysteine proteinase	Porcine reproductive and respiratory syndrome virus (strain HB-1) (PRRSV)	300563	Arteriviridae	ssRNA(+)_enveloped	126
PRVQPRKTKSVKSLPE	816	832	Q8B912	rep	Replicase polyprotein 1ab	PRO_0000036674	Nsp2 cysteine proteinase	Porcine reproductive and respiratory syndrome virus (strain HB-1) (PRRSV)	300563	Arteriviridae	ssRNA(+)_enveloped	22
MNLSTYAFLPRMMVVT	2120	2136	Q8B912	rep	Replicase polyprotein 1ab	PRO_0000423122	Non-structural protein 5	Porcine reproductive and respiratory syndrome virus (strain HB-1) (PRRSV)	300563	Arteriviridae	ssRNA(+)_enveloped	74
RPPDDWATDEDLVNTI	462	478	Q8B912	rep	Replicase polyprotein 1ab	PRO_0000036674	Nsp2 cysteine proteinase	Porcine reproductive and respiratory syndrome virus (strain HB-1) (PRRSV)	300563	Arteriviridae	ssRNA(+)_enveloped	1
STIPAALAELSDDSNR	562	578	Q8B912	rep	Replicase polyprotein 1ab	PRO_0000036674	Nsp2 cysteine proteinase	Porcine reproductive and respiratory syndrome virus (strain HB-1) (PRRSV)	300563	Arteriviridae	ssRNA(+)_enveloped	86
SDILNDTSPAPVSSSS	992	1008	Q8B912	rep	Replicase polyprotein 1ab	PRO_0000036674	Nsp2 cysteine proteinase	Porcine reproductive and respiratory syndrome virus (strain HB-1) (PRRSV)	300563	Arteriviridae	ssRNA(+)_enveloped	36
GDEDRLNKKKRRRMEA	2354	2370	Q8B912	rep	Replicase polyprotein 1ab	PRO_0000423125	Non-structural protein 7-beta	Porcine reproductive and respiratory syndrome virus (strain HB-1) (PRRSV)	300563	Arteriviridae	ssRNA(+)_enveloped	43
PPAEGNAGWHAISAIV	430	446	Q8B912	rep	Replicase polyprotein 1ab	PRO_0000036674	Nsp2 cysteine proteinase	Porcine reproductive and respiratory syndrome virus (strain HB-1) (PRRSV)	300563	Arteriviridae	ssRNA(+)_enveloped	105
AEHLKLYSPPAEGNAG	422	438	Q8B912	rep	Replicase polyprotein 1ab	PRO_0000036674	Nsp2 cysteine proteinase	Porcine reproductive and respiratory syndrome virus (strain HB-1) (PRRSV)	300563	Arteriviridae	ssRNA(+)_enveloped	7
SDTGSPVHAAAALTPN	2673	2689	Q8B912	rep	Replicase polyprotein 1ab	PRO_0000036678	RNA-directed RNA polymerase	Porcine reproductive and respiratory syndrome virus (strain HB-1) (PRRSV)	300563	Arteriviridae	ssRNA(+)_enveloped	40
GANKAEHLKLYSPPAE	418	434	Q8B912	rep	Replicase polyprotein 1ab	PRO_0000036674	Nsp2 cysteine proteinase	Porcine reproductive and respiratory syndrome virus (strain HB-1) (PRRSV)	300563	Arteriviridae	ssRNA(+)_enveloped	27
PAPVSSSSSLSSVKIT	1000	1016	Q8B912	rep	Replicase polyprotein 1ab	PRO_0000036674	Nsp2 cysteine proteinase	Porcine reproductive and respiratory syndrome virus (strain HB-1) (PRRSV)	300563	Arteriviridae	ssRNA(+)_enveloped	1
EMMAWAAEQVDLKAWV	788	804	Q8B912	rep	Replicase polyprotein 1ab	PRO_0000036674	Nsp2 cysteine proteinase	Porcine reproductive and respiratory syndrome virus (strain HB-1) (PRRSV)	300563	Arteriviridae	ssRNA(+)_enveloped	27
HVNPARTLVPPVTQEP	688	704	Q8B912	rep	Replicase polyprotein 1ab	PRO_0000036674	Nsp2 cysteine proteinase	Porcine reproductive and respiratory syndrome virus (strain HB-1) (PRRSV)	300563	Arteriviridae	ssRNA(+)_enveloped	78
LSEPIFLSAPRHKFQQ	920	936	Q8B912	rep	Replicase polyprotein 1ab	PRO_0000036674	Nsp2 cysteine proteinase	Porcine reproductive and respiratory syndrome virus (strain HB-1) (PRRSV)	300563	Arteriviridae	ssRNA(+)_enveloped	2
NRMVNSNFETTLPERV	446	462	Q8B912	rep	Replicase polyprotein 1ab	PRO_0000036674	Nsp2 cysteine proteinase	Porcine reproductive and respiratory syndrome virus (strain HB-1) (PRRSV)	300563	Arteriviridae	ssRNA(+)_enveloped	375
DVPRILGKIGDTGELL	1136	1152	Q8B912	rep	Replicase polyprotein 1ab	PRO_0000036674	Nsp2 cysteine proteinase	Porcine reproductive and respiratory syndrome virus (strain HB-1) (PRRSV)	300563	Arteriviridae	ssRNA(+)_enveloped	34
GGPASGHLQKEKEAAL	1028	1044	Q8B912	rep	Replicase polyprotein 1ab	PRO_0000036674	Nsp2 cysteine proteinase	Porcine reproductive and respiratory syndrome virus (strain HB-1) (PRRSV)	300563	Arteriviridae	ssRNA(+)_enveloped	11
GNAGWHAISAIVNRMV	434	450	Q8B912	rep	Replicase polyprotein 1ab	PRO_0000036674	Nsp2 cysteine proteinase	Porcine reproductive and respiratory syndrome virus (strain HB-1) (PRRSV)	300563	Arteriviridae	ssRNA(+)_enveloped	24
VATEDVPRILGKIGDT	1132	1148	Q8B912	rep	Replicase polyprotein 1ab	PRO_0000036674	Nsp2 cysteine proteinase	Porcine reproductive and respiratory syndrome virus (strain HB-1) (PRRSV)	300563	Arteriviridae	ssRNA(+)_enveloped	36
SLSSVKITRPKYSAQA	1008	1024	Q8B912	rep	Replicase polyprotein 1ab	PRO_0000036674	Nsp2 cysteine proteinase	Porcine reproductive and respiratory syndrome virus (strain HB-1) (PRRSV)	300563	Arteriviridae	ssRNA(+)_enveloped	14
MGDNVPNGSEDLTVGG	852	868	Q8B912	rep	Replicase polyprotein 1ab	PRO_0000036674	Nsp2 cysteine proteinase	Porcine reproductive and respiratory syndrome virus (strain HB-1) (PRRSV)	300563	Arteriviridae	ssRNA(+)_enveloped	164
KFLVPANPENRRAQWE	2442	2458	Q8B912	rep	Replicase polyprotein 1ab	PRO_0000423125	Non-structural protein 7-beta	Porcine reproductive and respiratory syndrome virus (strain HB-1) (PRRSV)	300563	Arteriviridae	ssRNA(+)_enveloped	2
GGQEAEEVLSEISDIL	980	996	Q8B912	rep	Replicase polyprotein 1ab	PRO_0000036674	Nsp2 cysteine proteinase	Porcine reproductive and respiratory syndrome virus (strain HB-1) (PRRSV)	300563	Arteriviridae	ssRNA(+)_enveloped	16
PTPSEPMTPMSEPVLT	872	888	Q8B912	rep	Replicase polyprotein 1ab	PRO_0000036674	Nsp2 cysteine proteinase	Porcine reproductive and respiratory syndrome virus (strain HB-1) (PRRSV)	300563	Arteriviridae	ssRNA(+)_enveloped	109
QGNEVRHRERLNSVLS	724	740	Q8B912	rep	Replicase polyprotein 1ab	PRO_0000036674	Nsp2 cysteine proteinase	Porcine reproductive and respiratory syndrome virus (strain HB-1) (PRRSV)	300563	Arteriviridae	ssRNA(+)_enveloped	164
QTEYEASPLASSQNMS	960	976	Q8B912	rep	Replicase polyprotein 1ab	PRO_0000036674	Nsp2 cysteine proteinase	Porcine reproductive and respiratory syndrome virus (strain HB-1) (PRRSV)	300563	Arteriviridae	ssRNA(+)_enveloped	11
SAQAIIDSGGPASGHL	1020	1036	Q8B912	rep	Replicase polyprotein 1ab	PRO_0000036674	Nsp2 cysteine proteinase	Porcine reproductive and respiratory syndrome virus (strain HB-1) (PRRSV)	300563	Arteriviridae	ssRNA(+)_enveloped	68
GELLNQGPSAPFKGGP	1148	1164	Q8B912	rep	Replicase polyprotein 1ab	PRO_0000036674	Nsp2 cysteine proteinase	Porcine reproductive and respiratory syndrome virus (strain HB-1) (PRRSV)	300563	Arteriviridae	ssRNA(+)_enveloped	3
RPKYSAQAIIDSGGPA	1016	1032	Q8B912	rep	Replicase polyprotein 1ab	PRO_0000036674	Nsp2 cysteine proteinase	Porcine reproductive and respiratory syndrome virus (strain HB-1) (PRRSV)	300563	Arteriviridae	ssRNA(+)_enveloped	17
ARTLVPPVTQEPLGKD	692	708	Q8B912	rep	Replicase polyprotein 1ab	PRO_0000036674	Nsp2 cysteine proteinase	Porcine reproductive and respiratory syndrome virus (strain HB-1) (PRRSV)	300563	Arteriviridae	ssRNA(+)_enveloped	13
KFQQVEEANPATTTLT	932	948	Q8B912	rep	Replicase polyprotein 1ab	PRO_0000036674	Nsp2 cysteine proteinase	Porcine reproductive and respiratory syndrome virus (strain HB-1) (PRRSV)	300563	Arteriviridae	ssRNA(+)_enveloped	11
RWTPPPPPPRVQPRKT	808	824	Q8B912	rep	Replicase polyprotein 1ab	PRO_0000036674	Nsp2 cysteine proteinase	Porcine reproductive and respiratory syndrome virus (strain HB-1) (PRRSV)	300563	Arteriviridae	ssRNA(+)_enveloped	20
SPVLMGDNVPNGSEDL	848	864	Q8B912	rep	Replicase polyprotein 1ab	PRO_0000036674	Nsp2 cysteine proteinase	Porcine reproductive and respiratory syndrome virus (strain HB-1) (PRRSV)	300563	Arteriviridae	ssRNA(+)_enveloped	20
VARVVDPTPAPPPVPV	2322	2338	Q8B912	rep	Replicase polyprotein 1ab	PRO_0000423124	Non-structural protein 7-alpha	Porcine reproductive and respiratory syndrome virus (strain HB-1) (PRRSV)	300563	Arteriviridae	ssRNA(+)_enveloped	123
ESDLTIGSVATEDVPR	1124	1140	Q8B912	rep	Replicase polyprotein 1ab	PRO_0000036674	Nsp2 cysteine proteinase	Porcine reproductive and respiratory syndrome virus (strain HB-1) (PRRSV)	300563	Arteriviridae	ssRNA(+)_enveloped	251
ETTLPERVRPPDDWAT	454	470	Q8B912	rep	Replicase polyprotein 1ab	PRO_0000036674	Nsp2 cysteine proteinase	Porcine reproductive and respiratory syndrome virus (strain HB-1) (PRRSV)	300563	Arteriviridae	ssRNA(+)_enveloped	46
PLNFPTPSEPMTPMSE	868	884	Q8B912	rep	Replicase polyprotein 1ab	PRO_0000036674	Nsp2 cysteine proteinase	Porcine reproductive and respiratory syndrome virus (strain HB-1) (PRRSV)	300563	Arteriviridae	ssRNA(+)_enveloped	21
NDTSPAPVSSSSSLSS	996	1012	Q8B912	rep	Replicase polyprotein 1ab	PRO_0000036674	Nsp2 cysteine proteinase	Porcine reproductive and respiratory syndrome virus (strain HB-1) (PRRSV)	300563	Arteriviridae	ssRNA(+)_enveloped	90
NSNFETTLPERVRPPD	450	466	Q8B912	rep	Replicase polyprotein 1ab	PRO_0000036674	Nsp2 cysteine proteinase	Porcine reproductive and respiratory syndrome virus (strain HB-1) (PRRSV)	300563	Arteriviridae	ssRNA(+)_enveloped	111
GATSLEEALAKLERVS	644	660	Q8B912	rep	Replicase polyprotein 1ab	PRO_0000036674	Nsp2 cysteine proteinase	Porcine reproductive and respiratory syndrome virus (strain HB-1) (PRRSV)	300563	Arteriviridae	ssRNA(+)_enveloped	52
NQGPSAPFKGGPVADQ	1152	1168	Q8B912	rep	Replicase polyprotein 1ab	PRO_0000036674	Nsp2 cysteine proteinase	Porcine reproductive and respiratory syndrome virus (strain HB-1) (PRRSV)	300563	Arteriviridae	ssRNA(+)_enveloped	63
TEQLHVNPARTLVPPV	684	700	Q8B912	rep	Replicase polyprotein 1ab	PRO_0000036674	Nsp2 cysteine proteinase	Porcine reproductive and respiratory syndrome virus (strain HB-1) (PRRSV)	300563	Arteriviridae	ssRNA(+)_enveloped	111
VASEVELKDAVEHNQH	2545	2561	Q8B912	rep	Replicase polyprotein 1ab	PRO_0000036678	RNA-directed RNA polymerase	Porcine reproductive and respiratory syndrome virus (strain HB-1) (PRRSV)	300563	Arteriviridae	ssRNA(+)_enveloped	90
APRRTVSRPMTPLSEP	908	924	Q8B912	rep	Replicase polyprotein 1ab	PRO_0000036674	Nsp2 cysteine proteinase	Porcine reproductive and respiratory syndrome virus (strain HB-1) (PRRSV)	300563	Arteriviridae	ssRNA(+)_enveloped	6
SVDANGGGPLRTVKTK	1204	1220	Q8B912	rep	Replicase polyprotein 1ab	PRO_0000036674	Nsp2 cysteine proteinase	Porcine reproductive and respiratory syndrome virus (strain HB-1) (PRRSV)	300563	Arteriviridae	ssRNA(+)_enveloped	7
QYLRGATSLEEALAKL	640	656	Q8B912	rep	Replicase polyprotein 1ab	PRO_0000036674	Nsp2 cysteine proteinase	Porcine reproductive and respiratory syndrome virus (strain HB-1) (PRRSV)	300563	Arteriviridae	ssRNA(+)_enveloped	21
YYPAQGNEVRHRERLN	720	736	Q8B912	rep	Replicase polyprotein 1ab	PRO_0000036674	Nsp2 cysteine proteinase	Porcine reproductive and respiratory syndrome virus (strain HB-1) (PRRSV)	300563	Arteriviridae	ssRNA(+)_enveloped	19
ADTSFDWNVVLPGVEA	664	680	Q8B912	rep	Replicase polyprotein 1ab	PRO_0000036674	Nsp2 cysteine proteinase	Porcine reproductive and respiratory syndrome virus (strain HB-1) (PRRSV)	300563	Arteriviridae	ssRNA(+)_enveloped	55
VVLEEYGLMSTGLGPR	744	760	Q8B912	rep	Replicase polyprotein 1ab	PRO_0000036674	Nsp2 cysteine proteinase	Porcine reproductive and respiratory syndrome virus (strain HB-1) (PRRSV)	300563	Arteriviridae	ssRNA(+)_enveloped	95
PSSDSVDANGGGPLRT	1200	1216	Q8B912	rep	Replicase polyprotein 1ab	PRO_0000036674	Nsp2 cysteine proteinase	Porcine reproductive and respiratory syndrome virus (strain HB-1) (PRRSV)	300563	Arteriviridae	ssRNA(+)_enveloped	469
PEIGLPYKLYPVRGNP	2637	2653	Q8B912	rep	Replicase polyprotein 1ab	PRO_0000036678	RNA-directed RNA polymerase	Porcine reproductive and respiratory syndrome virus (strain HB-1) (PRRSV)	300563	Arteriviridae	ssRNA(+)_enveloped	12
PPGAADTSFDWNVVLP	660	676	Q8B912	rep	Replicase polyprotein 1ab	PRO_0000036674	Nsp2 cysteine proteinase	Porcine reproductive and respiratory syndrome virus (strain HB-1) (PRRSV)	300563	Arteriviridae	ssRNA(+)_enveloped	44
QATSEMMAWAAEQVDL	784	800	Q8B912	rep	Replicase polyprotein 1ab	PRO_0000036674	Nsp2 cysteine proteinase	Porcine reproductive and respiratory syndrome virus (strain HB-1) (PRRSV)	300563	Arteriviridae	ssRNA(+)_enveloped	60
KSYPRWTPPPPPPRVQ	804	820	Q8B912	rep	Replicase polyprotein 1ab	PRO_0000036674	Nsp2 cysteine proteinase	Porcine reproductive and respiratory syndrome virus (strain HB-1) (PRRSV)	300563	Arteriviridae	ssRNA(+)_enveloped	53
TPAPSVSAESDLTIGS	1116	1132	Q8B912	rep	Replicase polyprotein 1ab	PRO_0000036674	Nsp2 cysteine proteinase	Porcine reproductive and respiratory syndrome virus (strain HB-1) (PRRSV)	300563	Arteriviridae	ssRNA(+)_enveloped	76
NVFTSPSGRKFLVPAN	2433	2449	Q8B912	rep	Replicase polyprotein 1ab	PRO_0000423125	Non-structural protein 7-beta	Porcine reproductive and respiratory syndrome virus (strain HB-1) (PRRSV)	300563	Arteriviridae	ssRNA(+)_enveloped	26
AKIDQYLRGATSLEEA	636	652	Q8B912	rep	Replicase polyprotein 1ab	PRO_0000036674	Nsp2 cysteine proteinase	Porcine reproductive and respiratory syndrome virus (strain HB-1) (PRRSV)	300563	Arteriviridae	ssRNA(+)_enveloped	14
VPPVTQEPLGKDSVPL	696	712	Q8B912	rep	Replicase polyprotein 1ab	PRO_0000036674	Nsp2 cysteine proteinase	Porcine reproductive and respiratory syndrome virus (strain HB-1) (PRRSV)	300563	Arteriviridae	ssRNA(+)_enveloped	30
RVPKLMTPLDGSAPVP	892	908	Q8B912	rep	Replicase polyprotein 1ab	PRO_0000036674	Nsp2 cysteine proteinase	Porcine reproductive and respiratory syndrome virus (strain HB-1) (PRRSV)	300563	Arteriviridae	ssRNA(+)_enveloped	301
DASPKLLARHGPGNTG	2587	2603	Q8B912	rep	Replicase polyprotein 1ab	PRO_0000036678	RNA-directed RNA polymerase	Porcine reproductive and respiratory syndrome virus (strain HB-1) (PRRSV)	300563	Arteriviridae	ssRNA(+)_enveloped	141
VAHRASSAHETRQATK	398	414	Q8B912	rep	Replicase polyprotein 1ab	PRO_0000036674	Nsp2 cysteine proteinase	Porcine reproductive and respiratory syndrome virus (strain HB-1) (PRRSV)	300563	Arteriviridae	ssRNA(+)_enveloped	41
SAIVNRMVNSNFETTL	442	458	Q8B912	rep	Replicase polyprotein 1ab	PRO_0000036674	Nsp2 cysteine proteinase	Porcine reproductive and respiratory syndrome virus (strain HB-1) (PRRSV)	300563	Arteriviridae	ssRNA(+)_enveloped	97
PAAATWTVSQSYARHR	581	597	Q8B912	rep	Replicase polyprotein 1ab	PRO_0000036674	Nsp2 cysteine proteinase	Porcine reproductive and respiratory syndrome virus (strain HB-1) (PRRSV)	300563	Arteriviridae	ssRNA(+)_enveloped	222
KGGPVADQPAKNSRMS	1160	1176	Q8B912	rep	Replicase polyprotein 1ab	PRO_0000036674	Nsp2 cysteine proteinase	Porcine reproductive and respiratory syndrome virus (strain HB-1) (PRRSV)	300563	Arteriviridae	ssRNA(+)_enveloped	33
SVLSKLEEVVLEEYGL	736	752	Q8B912	rep	Replicase polyprotein 1ab	PRO_0000036674	Nsp2 cysteine proteinase	Porcine reproductive and respiratory syndrome virus (strain HB-1) (PRRSV)	300563	Arteriviridae	ssRNA(+)_enveloped	35
PPKVLENGPNAWGDED	2342	2358	Q8B912	rep	Replicase polyprotein 1ab	PRO_0000036677	Non-structural protein 5-6-7	Porcine reproductive and respiratory syndrome virus (strain HB-1) (PRRSV)	300563	Arteriviridae	ssRNA(+)_enveloped	24
DEWEALRAGDPADFDP	2401	2417	Q8B912	rep	Replicase polyprotein 1ab	PRO_0000423125	Non-structural protein 7-beta	Porcine reproductive and respiratory syndrome virus (strain HB-1) (PRRSV)	300563	Arteriviridae	ssRNA(+)_enveloped	2
LTPNATPVTDGRSVLA	2685	2701	Q8B912	rep	Replicase polyprotein 1ab	PRO_0000036678	RNA-directed RNA polymerase	Porcine reproductive and respiratory syndrome virus (strain HB-1) (PRRSV)	300563	Arteriviridae	ssRNA(+)_enveloped	260
DRVYNVFTSPSGRKFL	2429	2445	Q8B912	rep	Replicase polyprotein 1ab	PRO_0000423125	Non-structural protein 7-beta	Porcine reproductive and respiratory syndrome virus (strain HB-1) (PRRSV)	300563	Arteriviridae	ssRNA(+)_enveloped	1
SRMSPRESDESIIAPP	1172	1188	Q8B912	rep	Replicase polyprotein 1ab	PRO_0000036674	Nsp2 cysteine proteinase	Porcine reproductive and respiratory syndrome virus (strain HB-1) (PRRSV)	300563	Arteriviridae	ssRNA(+)_enveloped	129
SGLDELKDQMEEDLLK	764	780	Q8B912	rep	Replicase polyprotein 1ab	PRO_0000036674	Nsp2 cysteine proteinase	Porcine reproductive and respiratory syndrome virus (strain HB-1) (PRRSV)	300563	Arteriviridae	ssRNA(+)_enveloped	4
WHAISAIVNRMVNSNF	438	454	Q8B912	rep	Replicase polyprotein 1ab	PRO_0000036674	Nsp2 cysteine proteinase	Porcine reproductive and respiratory syndrome virus (strain HB-1) (PRRSV)	300563	Arteriviridae	ssRNA(+)_enveloped	27
ERVKGVLQNTRFGDIP	2653	2669	Q8B912	rep	Replicase polyprotein 1ab	PRO_0000036678	RNA-directed RNA polymerase	Porcine reproductive and respiratory syndrome virus (strain HB-1) (PRRSV)	300563	Arteriviridae	ssRNA(+)_enveloped	39
PIPLPPKVLENGPNAW	2338	2354	Q8B912	rep	Replicase polyprotein 1ab	PRO_0000036677	Non-structural protein 5-6-7	Porcine reproductive and respiratory syndrome virus (strain HB-1) (PRRSV)	300563	Arteriviridae	ssRNA(+)_enveloped	39
SPVHAAAALTPNATPV	2677	2693	Q8B912	rep	Replicase polyprotein 1ab	PRO_0000036678	RNA-directed RNA polymerase	Porcine reproductive and respiratory syndrome virus (strain HB-1) (PRRSV)	300563	Arteriviridae	ssRNA(+)_enveloped	96
PAKNSRMSPRESDESI	1168	1184	Q8B912	rep	Replicase polyprotein 1ab	PRO_0000036674	Nsp2 cysteine proteinase	Porcine reproductive and respiratory syndrome virus (strain HB-1) (PRRSV)	300563	Arteriviridae	ssRNA(+)_enveloped	11
RARKARSGATTMVAHR	386	402	Q8B912	rep	Replicase polyprotein 1ab	PRO_0000036674	Nsp2 cysteine proteinase	Porcine reproductive and respiratory syndrome virus (strain HB-1) (PRRSV)	300563	Arteriviridae	ssRNA(+)_enveloped	20
TPATVPGTRSPPLNRY	239	255	P04860	P/V/C	Phosphoprotein			Sendai virus (strain Z) (SeV)	11198	Paramyxoviridae	ssRNA(-)	101
MHSLRLVIESSPLSRA	518	534	P04860	P/V/C	Phosphoprotein			Sendai virus (strain Z) (SeV)	11198	Paramyxoviridae	ssRNA(-)	119
HRAKSEGEGEVSTPST	63	79	P04860	P/V/C	Phosphoprotein			Sendai virus (strain Z) (SeV)	11198	Paramyxoviridae	ssRNA(-)	602
KQNIHRAFGGRTGTNS	107	123	P04860	P/V/C	Phosphoprotein			Sendai virus (strain Z) (SeV)	11198	Paramyxoviridae	ssRNA(-)	68
MDQDAFILKEDSEVER	0	16	P04860	P/V/C	Phosphoprotein			Sendai virus (strain Z) (SeV)	11198	Paramyxoviridae	ssRNA(-)	46
EVRGSTSLPDEGEGGA	175	191	P04860	P/V/C	Phosphoprotein			Sendai virus (strain Z) (SeV)	11198	Paramyxoviridae	ssRNA(-)	273
KPPSTQDEHINSGDTP	263	279	P04860	P/V/C	Phosphoprotein			Sendai virus (strain Z) (SeV)	11198	Paramyxoviridae	ssRNA(-)	34
SLTRSPSVFAKSKENK	442	458	P04860	P/V/C	Phosphoprotein			Sendai virus (strain Z) (SeV)	11198	Paramyxoviridae	ssRNA(-)	0
TQDEHINSGDTPAVRV	267	283	P04860	P/V/C	Phosphoprotein			Sendai virus (strain Z) (SeV)	11198	Paramyxoviridae	ssRNA(-)	197
AVRVKDRKPPIGTRSV	279	295	P04860	P/V/C	Phosphoprotein			Sendai virus (strain Z) (SeV)	11198	Paramyxoviridae	ssRNA(-)	305
GLETDSTKKGIGENTS	307	323	P04860	P/V/C	Phosphoprotein			Sendai virus (strain Z) (SeV)	11198	Paramyxoviridae	ssRNA(-)	22
KVDENKQLLKQIQESV	384	400	P04860	P/V/C	Phosphoprotein			Sendai virus (strain Z) (SeV)	11198	Paramyxoviridae	ssRNA(-)	31
DLIREDEFRDEIRNPV	478	494	P04860	P/V/C	Phosphoprotein			Sendai virus (strain Z) (SeV)	11198	Paramyxoviridae	ssRNA(-)	25
LVIPSPELEEAVLRRN	211	227	P04860	P/V/C	Phosphoprotein			Sendai virus (strain Z) (SeV)	11198	Paramyxoviridae	ssRNA(-)	103
EEAVLRRNKRRPTNSG	219	235	P04860	P/V/C	Phosphoprotein			Sendai virus (strain Z) (SeV)	11198	Paramyxoviridae	ssRNA(-)	205
KPEAEAHAGNLDKQNI	95	111	P04860	P/V/C	Phosphoprotein			Sendai virus (strain Z) (SeV)	11198	Paramyxoviridae	ssRNA(-)	11
ASRLLPSKEKPTMHSL	506	522	P04860	P/V/C	Phosphoprotein			Sendai virus (strain Z) (SeV)	11198	Paramyxoviridae	ssRNA(-)	22
DQAEGLPEEVRGSTSL	167	183	P04860	P/V/C	Phosphoprotein			Sendai virus (strain Z) (SeV)	11198	Paramyxoviridae	ssRNA(-)	334
PGSSHSARVTGVLVIP	199	215	P04860	P/V/C	Phosphoprotein			Sendai virus (strain Z) (SeV)	11198	Paramyxoviridae	ssRNA(-)	21
GGKTDNTDSLTRSPSV	434	450	P04860	P/V/C	Phosphoprotein			Sendai virus (strain Z) (SeV)	11198	Paramyxoviridae	ssRNA(-)	78
KYKPDLIREDEFRDEI	474	490	P04860	P/V/C	Phosphoprotein			Sendai virus (strain Z) (SeV)	11198	Paramyxoviridae	ssRNA(-)	2
SEVEREAPGGRESLSD	11	27	P04860	P/V/C	Phosphoprotein			Sendai virus (strain Z) (SeV)	11198	Paramyxoviridae	ssRNA(-)	305
DTEPRASNASRLLPSK	498	514	P04860	P/V/C	Phosphoprotein			Sendai virus (strain Z) (SeV)	11198	Paramyxoviridae	ssRNA(-)	110
GGRTGTNSVSQDLGDG	115	131	P04860	P/V/C	Phosphoprotein			Sendai virus (strain Z) (SeV)	11198	Paramyxoviridae	ssRNA(-)	1506
SRVSGRTSKPEAEAHA	87	103	P04860	P/V/C	Phosphoprotein			Sendai virus (strain Z) (SeV)	11198	Paramyxoviridae	ssRNA(-)	30
SMETLEDMKYKPDLIR	466	482	P04860	P/V/C	Phosphoprotein			Sendai virus (strain Z) (SeV)	11198	Paramyxoviridae	ssRNA(-)	27
EAHAGNLDKQNIHRAF	99	115	P04860	P/V/C	Phosphoprotein			Sendai virus (strain Z) (SeV)	11198	Paramyxoviridae	ssRNA(-)	145
DAFILKEDSEVEREAP	3	19	P04860	P/V/C	Phosphoprotein			Sendai virus (strain Z) (SeV)	11198	Paramyxoviridae	ssRNA(-)	2
REAPGGRESLSDVIGF	15	31	P04860	P/V/C	Phosphoprotein			Sendai virus (strain Z) (SeV)	11198	Paramyxoviridae	ssRNA(-)	220
TKATRFDPSMETLEDM	458	474	P04860	P/V/C	Phosphoprotein			Sendai virus (strain Z) (SeV)	11198	Paramyxoviridae	ssRNA(-)	3
KRGEDQAEGLPEEVRG	163	179	P04860	P/V/C	Phosphoprotein			Sendai virus (strain Z) (SeV)	11198	Paramyxoviridae	ssRNA(-)	530
SPPGKPPSTQDEHINS	259	275	P04860	P/V/C	Phosphoprotein			Sendai virus (strain Z) (SeV)	11198	Paramyxoviridae	ssRNA(-)	13
NSTGSPPGKPPSTQDE	255	271	P04860	P/V/C	Phosphoprotein			Sendai virus (strain Z) (SeV)	11198	Paramyxoviridae	ssRNA(-)	64
AHPDKRGEDQAEGLPE	159	175	P04860	P/V/C	Phosphoprotein			Sendai virus (strain Z) (SeV)	11198	Paramyxoviridae	ssRNA(-)	128
LRRNKRRPTNSGSKPL	223	239	P04860	P/V/C	Phosphoprotein			Sendai virus (strain Z) (SeV)	11198	Paramyxoviridae	ssRNA(-)	52
EDENREMAAHPDKRGE	151	167	P04860	P/V/C	Phosphoprotein			Sendai virus (strain Z) (SeV)	11198	Paramyxoviridae	ssRNA(-)	28
SDAPANGRSIHPGLET	295	311	P04860	P/V/C	Phosphoprotein			Sendai virus (strain Z) (SeV)	11198	Paramyxoviridae	ssRNA(-)	8
PPNERGYPRSGIEDEN	139	155	P04860	P/V/C	Phosphoprotein			Sendai virus (strain Z) (SeV)	11198	Paramyxoviridae	ssRNA(-)	5
VSQDLGDGGDSGILEN	123	139	P04860	P/V/C	Phosphoprotein			Sendai virus (strain Z) (SeV)	11198	Paramyxoviridae	ssRNA(-)	7
LKEDSEVEREAPGGRE	7	23	P04860	P/V/C	Phosphoprotein			Sendai virus (strain Z) (SeV)	11198	Paramyxoviridae	ssRNA(-)	64
RSMEPGSSHSARVTGV	195	211	P04860	P/V/C	Phosphoprotein			Sendai virus (strain Z) (SeV)	11198	Paramyxoviridae	ssRNA(-)	149
FAKSKENKTKATRFDP	450	466	P04860	P/V/C	Phosphoprotein			Sendai virus (strain Z) (SeV)	11198	Paramyxoviridae	ssRNA(-)	6
GLPEEVRGSTSLPDEG	171	187	P04860	P/V/C	Phosphoprotein			Sendai virus (strain Z) (SeV)	11198	Paramyxoviridae	ssRNA(-)	108
REMAAHPDKRGEDQAE	155	171	P04860	P/V/C	Phosphoprotein			Sendai virus (strain Z) (SeV)	11198	Paramyxoviridae	ssRNA(-)	18
LEDMKYKPDLIREDEF	470	486	P04860	P/V/C	Phosphoprotein			Sendai virus (strain Z) (SeV)	11198	Paramyxoviridae	ssRNA(-)	2
SEGEGEVSTPSTQDNR	67	83	P04860	P/V/C	Phosphoprotein			Sendai virus (strain Z) (SeV)	11198	Paramyxoviridae	ssRNA(-)	106
PDEGEGGASNNGRSME	183	199	P04860	P/V/C	Phosphoprotein			Sendai virus (strain Z) (SeV)	11198	Paramyxoviridae	ssRNA(-)	100
SPSVFAKSKENKTKAT	446	462	P04860	P/V/C	Phosphoprotein			Sendai virus (strain Z) (SeV)	11198	Paramyxoviridae	ssRNA(-)	0
GNLDKQNIHRAFGGRT	103	119	P04860	P/V/C	Phosphoprotein			Sendai virus (strain Z) (SeV)	11198	Paramyxoviridae	ssRNA(-)	61
SGEESRVSGRTSKPEA	83	99	P04860	P/V/C	Phosphoprotein			Sendai virus (strain Z) (SeV)	11198	Paramyxoviridae	ssRNA(-)	20
TLHIITDRGGKTDNTD	426	442	P04860	P/V/C	Phosphoprotein			Sendai virus (strain Z) (SeV)	11198	Paramyxoviridae	ssRNA(-)	29
KDRKPPIGTRSVSDAP	283	299	P04860	P/V/C	Phosphoprotein			Sendai virus (strain Z) (SeV)	11198	Paramyxoviridae	ssRNA(-)	26
KRRPTNSGSKPLTPAT	227	243	P04860	P/V/C	Phosphoprotein			Sendai virus (strain Z) (SeV)	11198	Paramyxoviridae	ssRNA(-)	28
GDSGILENPPNERGYP	131	147	P04860	P/V/C	Phosphoprotein			Sendai virus (strain Z) (SeV)	11198	Paramyxoviridae	ssRNA(-)	33
HINSGDTPAVRVKDRK	271	287	P04860	P/V/C	Phosphoprotein			Sendai virus (strain Z) (SeV)	11198	Paramyxoviridae	ssRNA(-)	14
LPSKEKPTMHSLRLVI	510	526	P04860	P/V/C	Phosphoprotein			Sendai virus (strain Z) (SeV)	11198	Paramyxoviridae	ssRNA(-)	31
TPSTQDNRSGEESRVS	75	91	P04860	P/V/C	Phosphoprotein			Sendai virus (strain Z) (SeV)	11198	Paramyxoviridae	ssRNA(-)	3
ITDRGGKTDNTDSLTR	430	446	P04860	P/V/C	Phosphoprotein			Sendai virus (strain Z) (SeV)	11198	Paramyxoviridae	ssRNA(-)	27
RASNASRLLPSKEKPT	502	518	P04860	P/V/C	Phosphoprotein			Sendai virus (strain Z) (SeV)	11198	Paramyxoviridae	ssRNA(-)	1
SNNGRSMEPGSSHSAR	191	207	P04860	P/V/C	Phosphoprotein			Sendai virus (strain Z) (SeV)	11198	Paramyxoviridae	ssRNA(-)	12
EKPTMHSLRLVIESSP	514	530	P04860	P/V/C	Phosphoprotein			Sendai virus (strain Z) (SeV)	11198	Paramyxoviridae	ssRNA(-)	33
SPELEEAVLRRNKRRP	215	231	P04860	P/V/C	Phosphoprotein			Sendai virus (strain Z) (SeV)	11198	Paramyxoviridae	ssRNA(-)	143
ANGRSIHPGLETDSTK	299	315	P04860	P/V/C	Phosphoprotein			Sendai virus (strain Z) (SeV)	11198	Paramyxoviridae	ssRNA(-)	11
DNTDSLTRSPSVFAKS	438	454	P04860	P/V/C	Phosphoprotein			Sendai virus (strain Z) (SeV)	11198	Paramyxoviridae	ssRNA(-)	13
SWLHNTINTPQGPGSA	47	63	P04860	P/V/C	Phosphoprotein			Sendai virus (strain Z) (SeV)	11198	Paramyxoviridae	ssRNA(-)	130
PPIGTRSVSDAPANGR	287	303	P04860	P/V/C	Phosphoprotein			Sendai virus (strain Z) (SeV)	11198	Paramyxoviridae	ssRNA(-)	74
TPQGPGSAHRAKSEGE	55	71	P04860	P/V/C	Phosphoprotein			Sendai virus (strain Z) (SeV)	11198	Paramyxoviridae	ssRNA(-)	25
ILENPPNERGYPRSGI	135	151	P04860	P/V/C	Phosphoprotein			Sendai virus (strain Z) (SeV)	11198	Paramyxoviridae	ssRNA(-)	2
SIHPGLETDSTKKGIG	303	319	P04860	P/V/C	Phosphoprotein			Sendai virus (strain Z) (SeV)	11198	Paramyxoviridae	ssRNA(-)	19
SKPLTPATVPGTRSPP	235	251	P04860	P/V/C	Phosphoprotein			Sendai virus (strain Z) (SeV)	11198	Paramyxoviridae	ssRNA(-)	51
GRTSKPEAEAHAGNLD	91	107	P04860	P/V/C	Phosphoprotein			Sendai virus (strain Z) (SeV)	11198	Paramyxoviridae	ssRNA(-)	47
LGDGGDSGILENPPNE	127	143	P04860	P/V/C	Phosphoprotein			Sendai virus (strain Z) (SeV)	11198	Paramyxoviridae	ssRNA(-)	3
RFDPSMETLEDMKYKP	462	478	P04860	P/V/C	Phosphoprotein			Sendai virus (strain Z) (SeV)	11198	Paramyxoviridae	ssRNA(-)	0
TRSVSDAPANGRSIHP	291	307	P04860	P/V/C	Phosphoprotein			Sendai virus (strain Z) (SeV)	11198	Paramyxoviridae	ssRNA(-)	91
GGDRSWLHNTINTPQG	43	59	P04860	P/V/C	Phosphoprotein			Sendai virus (strain Z) (SeV)	11198	Paramyxoviridae	ssRNA(-)	64
RGYPRSGIEDENREMA	143	159	P04860	P/V/C	Phosphoprotein			Sendai virus (strain Z) (SeV)	11198	Paramyxoviridae	ssRNA(-)	10
QDNRSGEESRVSGRTS	79	95	P04860	P/V/C	Phosphoprotein			Sendai virus (strain Z) (SeV)	11198	Paramyxoviridae	ssRNA(-)	1
TNSGSKPLTPATVPGT	231	247	P04860	P/V/C	Phosphoprotein			Sendai virus (strain Z) (SeV)	11198	Paramyxoviridae	ssRNA(-)	35
HRAFGGRTGTNSVSQD	111	127	P04860	P/V/C	Phosphoprotein			Sendai virus (strain Z) (SeV)	11198	Paramyxoviridae	ssRNA(-)	225
LNRYNSTGSPPGKPPS	251	267	P04860	P/V/C	Phosphoprotein			Sendai virus (strain Z) (SeV)	11198	Paramyxoviridae	ssRNA(-)	34
GTNSVSQDLGDGGDSG	119	135	P04860	P/V/C	Phosphoprotein			Sendai virus (strain Z) (SeV)	11198	Paramyxoviridae	ssRNA(-)	299
VPGTRSPPLNRYNSTG	243	259	P04860	P/V/C	Phosphoprotein			Sendai virus (strain Z) (SeV)	11198	Paramyxoviridae	ssRNA(-)	82
PGSAHRAKSEGEGEVS	59	75	P04860	P/V/C	Phosphoprotein			Sendai virus (strain Z) (SeV)	11198	Paramyxoviridae	ssRNA(-)	8
GDTPAVRVKDRKPPIG	275	291	P04860	P/V/C	Phosphoprotein			Sendai virus (strain Z) (SeV)	11198	Paramyxoviridae	ssRNA(-)	93
RSGIEDENREMAAHPD	147	163	P04860	P/V/C	Phosphoprotein			Sendai virus (strain Z) (SeV)	11198	Paramyxoviridae	ssRNA(-)	20
STSLPDEGEGGASNNG	179	195	P04860	P/V/C	Phosphoprotein			Sendai virus (strain Z) (SeV)	11198	Paramyxoviridae	ssRNA(-)	30
EGGASNNGRSMEPGSS	187	203	P04860	P/V/C	Phosphoprotein			Sendai virus (strain Z) (SeV)	11198	Paramyxoviridae	ssRNA(-)	379
GEVSTPSTQDNRSGEE	71	87	P04860	P/V/C	Phosphoprotein			Sendai virus (strain Z) (SeV)	11198	Paramyxoviridae	ssRNA(-)	40
NTINTPQGPGSAHRAK	51	67	P04860	P/V/C	Phosphoprotein			Sendai virus (strain Z) (SeV)	11198	Paramyxoviridae	ssRNA(-)	3
SSARKVDENKQLLKQI	380	396	P04860	P/V/C	Phosphoprotein			Sendai virus (strain Z) (SeV)	11198	Paramyxoviridae	ssRNA(-)	2
RSPPLNRYNSTGSPPG	247	263	P04860	P/V/C	Phosphoprotein			Sendai virus (strain Z) (SeV)	11198	Paramyxoviridae	ssRNA(-)	33
AHADQDARGWGGDSGE	431	447	P04858	N	Nucleoprotein			Sendai virus (strain Z) (SeV)	11198	Paramyxoviridae	ssRNA(-)	252
VSDIERRIAMRLAERR	475	491	P04858	N	Nucleoprotein			Sendai virus (strain Z) (SeV)	11198	Paramyxoviridae	ssRNA(-)	101
EEETNDEDVSDIERRI	467	483	P04858	N	Nucleoprotein			Sendai virus (strain Z) (SeV)	11198	Paramyxoviridae	ssRNA(-)	213
NDEDVSDIERRIAMRL	471	487	P04858	N	Nucleoprotein			Sendai virus (strain Z) (SeV)	11198	Paramyxoviridae	ssRNA(-)	386
LGVTEAAKGRLRHHLA	383	399	P04858	N	Nucleoprotein			Sendai virus (strain Z) (SeV)	11198	Paramyxoviridae	ssRNA(-)	116
ADIDLETKAHADQDAR	423	439	P04858	N	Nucleoprotein			Sendai virus (strain Z) (SeV)	11198	Paramyxoviridae	ssRNA(-)	184
GNGAYRKPTGGGAIEV	403	419	P04858	N	Nucleoprotein			Sendai virus (strain Z) (SeV)	11198	Paramyxoviridae	ssRNA(-)	301
QDARGWGGDSGERWAR	435	451	P04858	N	Nucleoprotein			Sendai virus (strain Z) (SeV)	11198	Paramyxoviridae	ssRNA(-)	169
AMRLAERRQEILQPME	483	499	P04858	N	Nucleoprotein			Sendai virus (strain Z) (SeV)	11198	Paramyxoviridae	ssRNA(-)	12
GWGGDSGERWARQVSG	439	455	P04858	N	Nucleoprotein			Sendai virus (strain Z) (SeV)	11198	Paramyxoviridae	ssRNA(-)	104
QVSGGHFVTLHGAERL	451	467	P04858	N	Nucleoprotein			Sendai virus (strain Z) (SeV)	11198	Paramyxoviridae	ssRNA(-)	104
AESKISSALEDELGVT	371	387	P04858	N	Nucleoprotein			Sendai virus (strain Z) (SeV)	11198	Paramyxoviridae	ssRNA(-)	135
DSGERWARQVSGGHFV	443	459	P04858	N	Nucleoprotein			Sendai virus (strain Z) (SeV)	11198	Paramyxoviridae	ssRNA(-)	164
AERLEEETNDEDVSDI	463	479	P04858	N	Nucleoprotein			Sendai virus (strain Z) (SeV)	11198	Paramyxoviridae	ssRNA(-)	55
LEDELGVTEAAKGRLR	379	395	P04858	N	Nucleoprotein			Sendai virus (strain Z) (SeV)	11198	Paramyxoviridae	ssRNA(-)	12
AAITVSIMTKMTIPQQ	501	517	P04858	N	Nucleoprotein			Sendai virus (strain Z) (SeV)	11198	Paramyxoviridae	ssRNA(-)	228
ALDNADIDLETKAHAD	419	435	P04858	N	Nucleoprotein			Sendai virus (strain Z) (SeV)	11198	Paramyxoviridae	ssRNA(-)	212
GRLRHHLASLSGGNGA	391	407	P04858	N	Nucleoprotein			Sendai virus (strain Z) (SeV)	11198	Paramyxoviridae	ssRNA(-)	140
TGGGAIEVALDNADID	411	427	P04858	N	Nucleoprotein			Sendai virus (strain Z) (SeV)	11198	Paramyxoviridae	ssRNA(-)	64
ISSALEDELGVTEAAK	375	391	P04858	N	Nucleoprotein			Sendai virus (strain Z) (SeV)	11198	Paramyxoviridae	ssRNA(-)	25
LETKAHADQDARGWGG	427	443	P04858	N	Nucleoprotein			Sendai virus (strain Z) (SeV)	11198	Paramyxoviridae	ssRNA(-)	102
AIEVALDNADIDLETK	415	431	P04858	N	Nucleoprotein			Sendai virus (strain Z) (SeV)	11198	Paramyxoviridae	ssRNA(-)	3
AERRQEILQPMEMKAA	487	503	P04858	N	Nucleoprotein			Sendai virus (strain Z) (SeV)	11198	Paramyxoviridae	ssRNA(-)	2
QPMEMKAAITVSIMTK	495	511	P04858	N	Nucleoprotein			Sendai virus (strain Z) (SeV)	11198	Paramyxoviridae	ssRNA(-)	13
RWARQVSGGHFVTLHG	447	463	P04858	N	Nucleoprotein			Sendai virus (strain Z) (SeV)	11198	Paramyxoviridae	ssRNA(-)	45
ERRIAMRLAERRQEIL	479	495	P04858	N	Nucleoprotein			Sendai virus (strain Z) (SeV)	11198	Paramyxoviridae	ssRNA(-)	2
MKAAITVSIMTKMTIP	499	515	P04858	N	Nucleoprotein			Sendai virus (strain Z) (SeV)	11198	Paramyxoviridae	ssRNA(-)	10
HHLASLSGGNGAYRKP	395	411	P04858	N	Nucleoprotein			Sendai virus (strain Z) (SeV)	11198	Paramyxoviridae	ssRNA(-)	19
YRKPTGGGAIEVALDN	407	423	P04858	N	Nucleoprotein			Sendai virus (strain Z) (SeV)	11198	Paramyxoviridae	ssRNA(-)	19
EAAKGRLRHHLASLSG	387	403	P04858	N	Nucleoprotein			Sendai virus (strain Z) (SeV)	11198	Paramyxoviridae	ssRNA(-)	0
TLHGAERLEEETNDED	459	475	P04858	N	Nucleoprotein			Sendai virus (strain Z) (SeV)	11198	Paramyxoviridae	ssRNA(-)	23
QEILQPMEMKAAITVS	491	507	P04858	N	Nucleoprotein			Sendai virus (strain Z) (SeV)	11198	Paramyxoviridae	ssRNA(-)	14
SLSGGNGAYRKPTGGG	399	415	P04858	N	Nucleoprotein			Sendai virus (strain Z) (SeV)	11198	Paramyxoviridae	ssRNA(-)	179
GHFVTLHGAERLEEET	455	471	P04858	N	Nucleoprotein			Sendai virus (strain Z) (SeV)	11198	Paramyxoviridae	ssRNA(-)	6
SQAISTSLLVVLTTLV	7	23	P04855	F	Fusion glycoprotein F0			Sendai virus (strain Z) (SeV)	11198	Paramyxoviridae	ssRNA(-)	108
MTAYIQRSQAISTSLL	0	16	P04855	F	Fusion glycoprotein F0			Sendai virus (strain Z) (SeV)	11198	Paramyxoviridae	ssRNA(-)	195
IRHMYTNGGFDAMAEK	548	564	P04855	F	Fusion glycoprotein F0	PRO_0000039377	Fusion glycoprotein F1	Sendai virus (strain Z) (SeV)	11198	Paramyxoviridae	ssRNA(-)	0
LYRLRRSMLMGNPDDR	521	537	P04855	F	Fusion glycoprotein F0	PRO_0000039377	Fusion glycoprotein F1	Sendai virus (strain Z) (SeV)	11198	Paramyxoviridae	ssRNA(-)	100
NPDDRIPRDTYTLEPK	532	548	P04855	F	Fusion glycoprotein F0	PRO_0000039377	Fusion glycoprotein F1	Sendai virus (strain Z) (SeV)	11198	Paramyxoviridae	ssRNA(-)	6
YIQRSQAISTSLLVVL	3	19	P04855	F	Fusion glycoprotein F0			Sendai virus (strain Z) (SeV)	11198	Paramyxoviridae	ssRNA(-)	24
RIPRDTYTLEPKIRHM	536	552	P04855	F	Fusion glycoprotein F0	PRO_0000039377	Fusion glycoprotein F1	Sendai virus (strain Z) (SeV)	11198	Paramyxoviridae	ssRNA(-)	14
RHMYTNGGFDAMAEKR	549	565	P04855	F	Fusion glycoprotein F0	PRO_0000039377	Fusion glycoprotein F1	Sendai virus (strain Z) (SeV)	11198	Paramyxoviridae	ssRNA(-)	45
AISTSLLVVLTTLVSA	9	25	P04855	F	Fusion glycoprotein F0			Sendai virus (strain Z) (SeV)	11198	Paramyxoviridae	ssRNA(-)	198
LRRSMLMGNPDDRIPR	524	540	P04855	F	Fusion glycoprotein F0	PRO_0000039377	Fusion glycoprotein F1	Sendai virus (strain Z) (SeV)	11198	Paramyxoviridae	ssRNA(-)	189
MLMGNPDDRIPRDTYT	528	544	P04855	F	Fusion glycoprotein F0	PRO_0000039377	Fusion glycoprotein F1	Sendai virus (strain Z) (SeV)	11198	Paramyxoviridae	ssRNA(-)	10
DSTKKGHRREHIIYER	311	327	P69282	P/V/C	Protein V			Sendai virus (strain Z) (SeV)	11198	Paramyxoviridae	ssRNA(-)	44
SIHPGLETDSTKKGHR	303	319	P69282	P/V/C	Protein V			Sendai virus (strain Z) (SeV)	11198	Paramyxoviridae	ssRNA(-)	55
GLETDSTKKGHRREHI	307	323	P69282	P/V/C	Protein V			Sendai virus (strain Z) (SeV)	11198	Paramyxoviridae	ssRNA(-)	12
ASATLTAWIKMPSFLK	1	17	P04862	P/V/C	C' protein	PRO_0000039411	C' protein	Sendai virus (strain Z) (SeV)	11198	Paramyxoviridae	ssRNA(-)	7
SDSSMLSARVNQLTSE	36	52	P04862	P/V/C	C' protein	PRO_0000039411	C' protein	Sendai virus (strain Z) (SeV)	11198	Paramyxoviridae	ssRNA(-)	2
DESRSRMLSDSSMLSA	28	44	P04862	P/V/C	C' protein	PRO_0000039411	C' protein	Sendai virus (strain Z) (SeV)	11198	Paramyxoviridae	ssRNA(-)	181
PSTLPKDQALLIEPKV	60	76	P04862	P/V/C	C' protein	PRO_0000039411	C' protein	Sendai virus (strain Z) (SeV)	11198	Paramyxoviridae	ssRNA(-)	31
PKDQALLIEPKVRAKE	64	80	P04862	P/V/C	C' protein	PRO_0000039411	C' protein	Sendai virus (strain Z) (SeV)	11198	Paramyxoviridae	ssRNA(-)	6
LTSEGTEAGSTTPSTL	48	64	P04862	P/V/C	C' protein	PRO_0000039411	C' protein	Sendai virus (strain Z) (SeV)	11198	Paramyxoviridae	ssRNA(-)	396
GTEAGSTTPSTLPKDQ	52	68	P04862	P/V/C	C' protein	PRO_0000039411	C' protein	Sendai virus (strain Z) (SeV)	11198	Paramyxoviridae	ssRNA(-)	63
TLTAWIKMPSFLKKIL	4	20	P04862	P/V/C	C' protein	PRO_0000039411	C' protein	Sendai virus (strain Z) (SeV)	11198	Paramyxoviridae	ssRNA(-)	0
SRMLSDSSMLSARVNQ	32	48	P04862	P/V/C	C' protein	PRO_0000039411	C' protein	Sendai virus (strain Z) (SeV)	11198	Paramyxoviridae	ssRNA(-)	5
EPKVRAKEKSQHRRPK	72	88	P04862	P/V/C	C' protein	PRO_0000039411	C' protein	Sendai virus (strain Z) (SeV)	11198	Paramyxoviridae	ssRNA(-)	18
MLSARVNQLTSEGTEA	40	56	P04862	P/V/C	C' protein	PRO_0000039411	C' protein	Sendai virus (strain Z) (SeV)	11198	Paramyxoviridae	ssRNA(-)	44
GSTTPSTLPKDQALLI	56	72	P04862	P/V/C	C' protein	PRO_0000039411	C' protein	Sendai virus (strain Z) (SeV)	11198	Paramyxoviridae	ssRNA(-)	19
RAKEKSQHRRPKIIDQ	76	92	P04862	P/V/C	C' protein	PRO_0000039411	C' protein	Sendai virus (strain Z) (SeV)	11198	Paramyxoviridae	ssRNA(-)	3
KSQHRRPKIIDQVRRV	80	96	P04862	P/V/C	C' protein	PRO_0000039411	C' protein	Sendai virus (strain Z) (SeV)	11198	Paramyxoviridae	ssRNA(-)	73
RVNQLTSEGTEAGSTT	44	60	P04862	P/V/C	C' protein	PRO_0000039411	C' protein	Sendai virus (strain Z) (SeV)	11198	Paramyxoviridae	ssRNA(-)	210
ALLIEPKVRAKEKSQH	68	84	P04862	P/V/C	C' protein	PRO_0000039411	C' protein	Sendai virus (strain Z) (SeV)	11198	Paramyxoviridae	ssRNA(-)	6
RSIHPGLETDSTKKGA	302	318	P69283	P/V/C	Protein W			Sendai virus (strain Z) (SeV)	11198	Paramyxoviridae	ssRNA(-)	27
EEADPLDDADDETSSL	566	582	P18272	NP	Nucleoprotein			Zaire ebolavirus (strain Mayinga-76) (ZEBOV)	128952	Filoviridae	ssRNA(-)	110
KERLAKLTEAITAASL	398	414	P18272	NP	Nucleoprotein			Zaire ebolavirus (strain Mayinga-76) (ZEBOV)	128952	Filoviridae	ssRNA(-)	64
SDNTQSEHSFEEMYRH	638	654	P18272	NP	Nucleoprotein			Zaire ebolavirus (strain Mayinga-76) (ZEBOV)	128952	Filoviridae	ssRNA(-)	101
DTTIPDVVVDPDDGSY	450	466	P18272	NP	Nucleoprotein			Zaire ebolavirus (strain Mayinga-76) (ZEBOV)	128952	Filoviridae	ssRNA(-)	201
QQYAESRELDHLGLDD	354	370	P18272	NP	Nucleoprotein			Zaire ebolavirus (strain Mayinga-76) (ZEBOV)	128952	Filoviridae	ssRNA(-)	408
PNRSTKGGQQKNSQKG	498	514	P18272	NP	Nucleoprotein			Zaire ebolavirus (strain Mayinga-76) (ZEBOV)	128952	Filoviridae	ssRNA(-)	10
SLEEEYPPWLTEKEAM	690	706	P18272	NP	Nucleoprotein			Zaire ebolavirus (strain Mayinga-76) (ZEBOV)	128952	Filoviridae	ssRNA(-)	21
TKPVPNRSTKGGQQKN	494	510	P18272	NP	Nucleoprotein			Zaire ebolavirus (strain Mayinga-76) (ZEBOV)	128952	Filoviridae	ssRNA(-)	1
PVVFSTSDGKEYTYPD	674	690	P18272	NP	Nucleoprotein			Zaire ebolavirus (strain Mayinga-76) (ZEBOV)	128952	Filoviridae	ssRNA(-)	10
PGHQDDDPTDSQDTTI	438	454	P18272	NP	Nucleoprotein			Zaire ebolavirus (strain Mayinga-76) (ZEBOV)	128952	Filoviridae	ssRNA(-)	60
DDDDIPFPGPINDDDN	422	438	P18272	NP	Nucleoprotein			Zaire ebolavirus (strain Mayinga-76) (ZEBOV)	128952	Filoviridae	ssRNA(-)	121
GRQTQSRPIQNVPGPH	518	534	P18272	NP	Nucleoprotein			Zaire ebolavirus (strain Mayinga-76) (ZEBOV)	128952	Filoviridae	ssRNA(-)	34
PLTDNDRRNEPSGSTS	542	558	P18272	NP	Nucleoprotein			Zaire ebolavirus (strain Mayinga-76) (ZEBOV)	128952	Filoviridae	ssRNA(-)	92
DDDPTDSQDTTIPDVV	442	458	P18272	NP	Nucleoprotein			Zaire ebolavirus (strain Mayinga-76) (ZEBOV)	128952	Filoviridae	ssRNA(-)	332
PLDDADDETSSLPPLE	570	586	P18272	NP	Nucleoprotein			Zaire ebolavirus (strain Mayinga-76) (ZEBOV)	128952	Filoviridae	ssRNA(-)	120
PAPVYRDHSEKKELPQ	606	622	P18272	NP	Nucleoprotein			Zaire ebolavirus (strain Mayinga-76) (ZEBOV)	128952	Filoviridae	ssRNA(-)	37
RNQDSDNTQSEHSFEE	634	650	P18272	NP	Nucleoprotein			Zaire ebolavirus (strain Mayinga-76) (ZEBOV)	128952	Filoviridae	ssRNA(-)	22
QGPFDAVLYYHMMKDE	658	674	P18272	NP	Nucleoprotein			Zaire ebolavirus (strain Mayinga-76) (ZEBOV)	128952	Filoviridae	ssRNA(-)	3
IKRTLAAMPEEETTEA	129	145	P18272	NP	Nucleoprotein			Zaire ebolavirus (strain Mayinga-76) (ZEBOV)	128952	Filoviridae	ssRNA(-)	32
AKLTEAITAASLPKTS	402	418	P18272	NP	Nucleoprotein			Zaire ebolavirus (strain Mayinga-76) (ZEBOV)	128952	Filoviridae	ssRNA(-)	50
PDVVVDPDDGSYGEYQ	454	470	P18272	NP	Nucleoprotein			Zaire ebolavirus (strain Mayinga-76) (ZEBOV)	128952	Filoviridae	ssRNA(-)	12
EKQLQQYAESRELDHL	350	366	P18272	NP	Nucleoprotein			Zaire ebolavirus (strain Mayinga-76) (ZEBOV)	128952	Filoviridae	ssRNA(-)	24
EAITAASLPKTSGHYD	406	422	P18272	NP	Nucleoprotein			Zaire ebolavirus (strain Mayinga-76) (ZEBOV)	128952	Filoviridae	ssRNA(-)	49
ILRSQGPFDAVLYYHM	654	670	P18272	NP	Nucleoprotein			Zaire ebolavirus (strain Mayinga-76) (ZEBOV)	128952	Filoviridae	ssRNA(-)	22
QYQQLREAATEAEKQL	338	354	P18272	NP	Nucleoprotein			Zaire ebolavirus (strain Mayinga-76) (ZEBOV)	128952	Filoviridae	ssRNA(-)	9
AASLPKTSGHYDDDDD	410	426	P18272	NP	Nucleoprotein			Zaire ebolavirus (strain Mayinga-76) (ZEBOV)	128952	Filoviridae	ssRNA(-)	99
KNIKRTLAAMPEEETT	127	143	P18272	NP	Nucleoprotein			Zaire ebolavirus (strain Mayinga-76) (ZEBOV)	128952	Filoviridae	ssRNA(-)	18
SDDEEQDRDGTSNRTP	586	602	P18272	NP	Nucleoprotein			Zaire ebolavirus (strain Mayinga-76) (ZEBOV)	128952	Filoviridae	ssRNA(-)	184
ATEAEKQLQQYAESRE	346	362	P18272	NP	Nucleoprotein			Zaire ebolavirus (strain Mayinga-76) (ZEBOV)	128952	Filoviridae	ssRNA(-)	40
TQEARNQDSDNTQSEH	630	646	P18272	NP	Nucleoprotein			Zaire ebolavirus (strain Mayinga-76) (ZEBOV)	128952	Filoviridae	ssRNA(-)	44
WLTEKEAMNEENRFVT	698	714	P18272	NP	Nucleoprotein			Zaire ebolavirus (strain Mayinga-76) (ZEBOV)	128952	Filoviridae	ssRNA(-)	64
QSRPIQNVPGPHRTIH	522	538	P18272	NP	Nucleoprotein			Zaire ebolavirus (strain Mayinga-76) (ZEBOV)	128952	Filoviridae	ssRNA(-)	56
GKEYTYPDSLEEEYPP	682	698	P18272	NP	Nucleoprotein			Zaire ebolavirus (strain Mayinga-76) (ZEBOV)	128952	Filoviridae	ssRNA(-)	31
RTIHHASAPLTDNDRR	534	550	P18272	NP	Nucleoprotein			Zaire ebolavirus (strain Mayinga-76) (ZEBOV)	128952	Filoviridae	ssRNA(-)	849
QEKKILMNFHQKKNEI	370	386	P18272	NP	Nucleoprotein			Zaire ebolavirus (strain Mayinga-76) (ZEBOV)	128952	Filoviridae	ssRNA(-)	0
NRTPTVAPPAPVYRDH	598	614	P18272	NP	Nucleoprotein			Zaire ebolavirus (strain Mayinga-76) (ZEBOV)	128952	Filoviridae	ssRNA(-)	436
NDRRNEPSGSTSPRML	546	562	P18272	NP	Nucleoprotein			Zaire ebolavirus (strain Mayinga-76) (ZEBOV)	128952	Filoviridae	ssRNA(-)	1195
EYPPWLTEKEAMNEEN	694	710	P18272	NP	Nucleoprotein			Zaire ebolavirus (strain Mayinga-76) (ZEBOV)	128952	Filoviridae	ssRNA(-)	1
QSEHSFEEMYRHILRS	642	658	P18272	NP	Nucleoprotein			Zaire ebolavirus (strain Mayinga-76) (ZEBOV)	128952	Filoviridae	ssRNA(-)	72
MKDEPVVFSTSDGKEY	670	686	P18272	NP	Nucleoprotein			Zaire ebolavirus (strain Mayinga-76) (ZEBOV)	128952	Filoviridae	ssRNA(-)	2
SFQQTNAMVTLRKERL	386	402	P18272	NP	Nucleoprotein			Zaire ebolavirus (strain Mayinga-76) (ZEBOV)	128952	Filoviridae	ssRNA(-)	24
ADDETSSLPPLESDDE	574	590	P18272	NP	Nucleoprotein			Zaire ebolavirus (strain Mayinga-76) (ZEBOV)	128952	Filoviridae	ssRNA(-)	142
SYSENGMNAPDDLVLF	470	486	P18272	NP	Nucleoprotein			Zaire ebolavirus (strain Mayinga-76) (ZEBOV)	128952	Filoviridae	ssRNA(-)	155
ESRELDHLGLDDQEKK	358	374	P18272	NP	Nucleoprotein			Zaire ebolavirus (strain Mayinga-76) (ZEBOV)	128952	Filoviridae	ssRNA(-)	0
NEPSGSTSPRMLTPIN	550	566	P18272	NP	Nucleoprotein			Zaire ebolavirus (strain Mayinga-76) (ZEBOV)	128952	Filoviridae	ssRNA(-)	29
STSDGKEYTYPDSLEE	678	694	P18272	NP	Nucleoprotein			Zaire ebolavirus (strain Mayinga-76) (ZEBOV)	128952	Filoviridae	ssRNA(-)	33
FHQKKNEISFQQTNAM	378	394	P18272	NP	Nucleoprotein			Zaire ebolavirus (strain Mayinga-76) (ZEBOV)	128952	Filoviridae	ssRNA(-)	3
ELPQDEQQDQDHTQEA	618	634	P18272	NP	Nucleoprotein			Zaire ebolavirus (strain Mayinga-76) (ZEBOV)	128952	Filoviridae	ssRNA(-)	35
SFEEMYRHILRSQGPF	646	662	P18272	NP	Nucleoprotein			Zaire ebolavirus (strain Mayinga-76) (ZEBOV)	128952	Filoviridae	ssRNA(-)	24
PGPHRTIHHASAPLTD	530	546	P18272	NP	Nucleoprotein			Zaire ebolavirus (strain Mayinga-76) (ZEBOV)	128952	Filoviridae	ssRNA(-)	200
EQDRDGTSNRTPTVAP	590	606	P18272	NP	Nucleoprotein			Zaire ebolavirus (strain Mayinga-76) (ZEBOV)	128952	Filoviridae	ssRNA(-)	220
TDSQDTTIPDVVVDPD	446	462	P18272	NP	Nucleoprotein			Zaire ebolavirus (strain Mayinga-76) (ZEBOV)	128952	Filoviridae	ssRNA(-)	23
TPINEEADPLDDADDE	562	578	P18272	NP	Nucleoprotein			Zaire ebolavirus (strain Mayinga-76) (ZEBOV)	128952	Filoviridae	ssRNA(-)	25
NVGEQYQQLREAATEA	334	350	P18272	NP	Nucleoprotein			Zaire ebolavirus (strain Mayinga-76) (ZEBOV)	128952	Filoviridae	ssRNA(-)	77
GEYQSYSENGMNAPDD	466	482	P18272	NP	Nucleoprotein			Zaire ebolavirus (strain Mayinga-76) (ZEBOV)	128952	Filoviridae	ssRNA(-)	34
QHIEGRQTQSRPIQNV	514	530	P18272	NP	Nucleoprotein			Zaire ebolavirus (strain Mayinga-76) (ZEBOV)	128952	Filoviridae	ssRNA(-)	21
DAVLYYHMMKDEPVVF	662	678	P18272	NP	Nucleoprotein			Zaire ebolavirus (strain Mayinga-76) (ZEBOV)	128952	Filoviridae	ssRNA(-)	11
ILMNFHQKKNEISFQQ	374	390	P18272	NP	Nucleoprotein			Zaire ebolavirus (strain Mayinga-76) (ZEBOV)	128952	Filoviridae	ssRNA(-)	1
DDEDTKPVPNRSTKGG	490	506	P18272	NP	Nucleoprotein			Zaire ebolavirus (strain Mayinga-76) (ZEBOV)	128952	Filoviridae	ssRNA(-)	60
LREAATEAEKQLQQYA	342	358	P18272	NP	Nucleoprotein			Zaire ebolavirus (strain Mayinga-76) (ZEBOV)	128952	Filoviridae	ssRNA(-)	32
LVLFDLDEDDEDTKPV	482	498	P18272	NP	Nucleoprotein			Zaire ebolavirus (strain Mayinga-76) (ZEBOV)	128952	Filoviridae	ssRNA(-)	17
NGMNAPDDLVLFDLDE	474	490	P18272	NP	Nucleoprotein			Zaire ebolavirus (strain Mayinga-76) (ZEBOV)	128952	Filoviridae	ssRNA(-)	86
HASAPLTDNDRRNEPS	538	554	P18272	NP	Nucleoprotein			Zaire ebolavirus (strain Mayinga-76) (ZEBOV)	128952	Filoviridae	ssRNA(-)	106
SQKGQHIEGRQTQSRP	510	526	P18272	NP	Nucleoprotein			Zaire ebolavirus (strain Mayinga-76) (ZEBOV)	128952	Filoviridae	ssRNA(-)	15
VTLRKERLAKLTEAIT	394	410	P18272	NP	Nucleoprotein			Zaire ebolavirus (strain Mayinga-76) (ZEBOV)	128952	Filoviridae	ssRNA(-)	24
LAGVNVGEQYQQLREA	330	346	P18272	NP	Nucleoprotein			Zaire ebolavirus (strain Mayinga-76) (ZEBOV)	128952	Filoviridae	ssRNA(-)	33
PKTSGHYDDDDDIPFP	414	430	P18272	NP	Nucleoprotein			Zaire ebolavirus (strain Mayinga-76) (ZEBOV)	128952	Filoviridae	ssRNA(-)	34
TKGGQQKNSQKGQHIE	502	518	P18272	NP	Nucleoprotein			Zaire ebolavirus (strain Mayinga-76) (ZEBOV)	128952	Filoviridae	ssRNA(-)	3
SEKKELPQDEQQDQDH	614	630	P18272	NP	Nucleoprotein			Zaire ebolavirus (strain Mayinga-76) (ZEBOV)	128952	Filoviridae	ssRNA(-)	8
IPFPGPINDDDNPGHQ	426	442	P18272	NP	Nucleoprotein			Zaire ebolavirus (strain Mayinga-76) (ZEBOV)	128952	Filoviridae	ssRNA(-)	17
TYPDSLEEEYPPWLTE	686	702	P18272	NP	Nucleoprotein			Zaire ebolavirus (strain Mayinga-76) (ZEBOV)	128952	Filoviridae	ssRNA(-)	17
MYRHILRSQGPFDAVL	650	666	P18272	NP	Nucleoprotein			Zaire ebolavirus (strain Mayinga-76) (ZEBOV)	128952	Filoviridae	ssRNA(-)	89
GSTSPRMLTPINEEAD	554	570	P18272	NP	Nucleoprotein			Zaire ebolavirus (strain Mayinga-76) (ZEBOV)	128952	Filoviridae	ssRNA(-)	40
DLDEDDEDTKPVPNRS	486	502	P18272	NP	Nucleoprotein			Zaire ebolavirus (strain Mayinga-76) (ZEBOV)	128952	Filoviridae	ssRNA(-)	28
DGSYGEYQSYSENGMN	462	478	P18272	NP	Nucleoprotein			Zaire ebolavirus (strain Mayinga-76) (ZEBOV)	128952	Filoviridae	ssRNA(-)	40
DEQQDQDHTQEARNQD	622	638	P18272	NP	Nucleoprotein			Zaire ebolavirus (strain Mayinga-76) (ZEBOV)	128952	Filoviridae	ssRNA(-)	117
GLDDQEKKILMNFHQK	366	382	P18272	NP	Nucleoprotein			Zaire ebolavirus (strain Mayinga-76) (ZEBOV)	128952	Filoviridae	ssRNA(-)	1
YYHMMKDEPVVFSTSD	666	682	P18272	NP	Nucleoprotein			Zaire ebolavirus (strain Mayinga-76) (ZEBOV)	128952	Filoviridae	ssRNA(-)	3
GHYDDDDDIPFPGPIN	418	434	P18272	NP	Nucleoprotein			Zaire ebolavirus (strain Mayinga-76) (ZEBOV)	128952	Filoviridae	ssRNA(-)	6
DGTSNRTPTVAPPAPV	594	610	P18272	NP	Nucleoprotein			Zaire ebolavirus (strain Mayinga-76) (ZEBOV)	128952	Filoviridae	ssRNA(-)	51
LDHLGLDDQEKKILMN	362	378	P18272	NP	Nucleoprotein			Zaire ebolavirus (strain Mayinga-76) (ZEBOV)	128952	Filoviridae	ssRNA(-)	5
KNEISFQQTNAMVTLR	382	398	P18272	NP	Nucleoprotein			Zaire ebolavirus (strain Mayinga-76) (ZEBOV)	128952	Filoviridae	ssRNA(-)	17
PRMLTPINEEADPLDD	558	574	P18272	NP	Nucleoprotein			Zaire ebolavirus (strain Mayinga-76) (ZEBOV)	128952	Filoviridae	ssRNA(-)	110
DDDNPGHQDDDPTDSQ	434	450	P18272	NP	Nucleoprotein			Zaire ebolavirus (strain Mayinga-76) (ZEBOV)	128952	Filoviridae	ssRNA(-)	92
VDPDDGSYGEYQSYSE	458	474	P18272	NP	Nucleoprotein			Zaire ebolavirus (strain Mayinga-76) (ZEBOV)	128952	Filoviridae	ssRNA(-)	19
GPINDDDNPGHQDDDP	430	446	P18272	NP	Nucleoprotein			Zaire ebolavirus (strain Mayinga-76) (ZEBOV)	128952	Filoviridae	ssRNA(-)	49
TSSLPPLESDDEEQDR	578	594	P18272	NP	Nucleoprotein			Zaire ebolavirus (strain Mayinga-76) (ZEBOV)	128952	Filoviridae	ssRNA(-)	130
YRDHSEKKELPQDEQQ	610	626	P18272	NP	Nucleoprotein			Zaire ebolavirus (strain Mayinga-76) (ZEBOV)	128952	Filoviridae	ssRNA(-)	5
PPLESDDEEQDRDGTS	582	598	P18272	NP	Nucleoprotein			Zaire ebolavirus (strain Mayinga-76) (ZEBOV)	128952	Filoviridae	ssRNA(-)	74
TVAPPAPVYRDHSEKK	602	618	P18272	NP	Nucleoprotein			Zaire ebolavirus (strain Mayinga-76) (ZEBOV)	128952	Filoviridae	ssRNA(-)	0
IQNVPGPHRTIHHASA	526	542	P18272	NP	Nucleoprotein			Zaire ebolavirus (strain Mayinga-76) (ZEBOV)	128952	Filoviridae	ssRNA(-)	57
APDDLVLFDLDEDDED	478	494	P18272	NP	Nucleoprotein			Zaire ebolavirus (strain Mayinga-76) (ZEBOV)	128952	Filoviridae	ssRNA(-)	22
TNAMVTLRKERLAKLT	390	406	P18272	NP	Nucleoprotein			Zaire ebolavirus (strain Mayinga-76) (ZEBOV)	128952	Filoviridae	ssRNA(-)	36
QQKNSQKGQHIEGRQT	506	522	P18272	NP	Nucleoprotein			Zaire ebolavirus (strain Mayinga-76) (ZEBOV)	128952	Filoviridae	ssRNA(-)	7
DQDHTQEARNQDSDNT	626	642	P18272	NP	Nucleoprotein			Zaire ebolavirus (strain Mayinga-76) (ZEBOV)	128952	Filoviridae	ssRNA(-)	8
SAAGTANPKLNFDRSR	1721	1737	Q05318	L	RNA-directed RNA polymerase L			Zaire ebolavirus (strain Mayinga-76) (ZEBOV)	128952	Filoviridae	ssRNA(-)	183
HNVKFQDHNSASKREG	1737	1753	Q05318	L	RNA-directed RNA polymerase L			Zaire ebolavirus (strain Mayinga-76) (ZEBOV)	128952	Filoviridae	ssRNA(-)	10
HQIISHRLVLPFFTLS	1753	1769	Q05318	L	RNA-directed RNA polymerase L			Zaire ebolavirus (strain Mayinga-76) (ZEBOV)	128952	Filoviridae	ssRNA(-)	51
FLSDSAAGTANPKLNF	1717	1733	Q05318	L	RNA-directed RNA polymerase L			Zaire ebolavirus (strain Mayinga-76) (ZEBOV)	128952	Filoviridae	ssRNA(-)	3
NLVLQMSHEIKRTTIP	1689	1705	Q05318	L	RNA-directed RNA polymerase L			Zaire ebolavirus (strain Mayinga-76) (ZEBOV)	128952	Filoviridae	ssRNA(-)	40
PLETDADEQEQSAEDN	752	768	Q05318	L	RNA-directed RNA polymerase L			Zaire ebolavirus (strain Mayinga-76) (ZEBOV)	128952	Filoviridae	ssRNA(-)	10
SHRLVLPFFTLSQGTR	1757	1773	Q05318	L	RNA-directed RNA polymerase L			Zaire ebolavirus (strain Mayinga-76) (ZEBOV)	128952	Filoviridae	ssRNA(-)	68
QLTSSNESQTQDEISK	1773	1789	Q05318	L	RNA-directed RNA polymerase L			Zaire ebolavirus (strain Mayinga-76) (ZEBOV)	128952	Filoviridae	ssRNA(-)	3
YNPPHNLTLENRDNPP	679	695	Q05318	L	RNA-directed RNA polymerase L			Zaire ebolavirus (strain Mayinga-76) (ZEBOV)	128952	Filoviridae	ssRNA(-)	17
GSSTNNSDGHIERSQE	1661	1677	Q05318	L	RNA-directed RNA polymerase L			Zaire ebolavirus (strain Mayinga-76) (ZEBOV)	128952	Filoviridae	ssRNA(-)	131
HNLTLENRDNPPEGPS	683	699	Q05318	L	RNA-directed RNA polymerase L			Zaire ebolavirus (strain Mayinga-76) (ZEBOV)	128952	Filoviridae	ssRNA(-)	19
HQGPSFQSFLSDSAAG	1709	1725	Q05318	L	RNA-directed RNA polymerase L			Zaire ebolavirus (strain Mayinga-76) (ZEBOV)	128952	Filoviridae	ssRNA(-)	24
QMSHEIKRTTIPQENT	1693	1709	Q05318	L	RNA-directed RNA polymerase L			Zaire ebolavirus (strain Mayinga-76) (ZEBOV)	128952	Filoviridae	ssRNA(-)	3
RHRNSNRKYLARDSST	1645	1661	Q05318	L	RNA-directed RNA polymerase L			Zaire ebolavirus (strain Mayinga-76) (ZEBOV)	128952	Filoviridae	ssRNA(-)	29
LENRDNPPEGPSSYRG	687	703	Q05318	L	RNA-directed RNA polymerase L			Zaire ebolavirus (strain Mayinga-76) (ZEBOV)	128952	Filoviridae	ssRNA(-)	56
SDSNNSSTDPISSGET	1433	1449	Q05318	L	RNA-directed RNA polymerase L			Zaire ebolavirus (strain Mayinga-76) (ZEBOV)	128952	Filoviridae	ssRNA(-)	19
QENTHQGPSFQSFLSD	1705	1721	Q05318	L	RNA-directed RNA polymerase L			Zaire ebolavirus (strain Mayinga-76) (ZEBOV)	128952	Filoviridae	ssRNA(-)	32
DSSTGSSTNNSDGHIE	1657	1673	Q05318	L	RNA-directed RNA polymerase L			Zaire ebolavirus (strain Mayinga-76) (ZEBOV)	128952	Filoviridae	ssRNA(-)	42
NSASKREGHQIISHRL	1745	1761	Q05318	L	RNA-directed RNA polymerase L			Zaire ebolavirus (strain Mayinga-76) (ZEBOV)	128952	Filoviridae	ssRNA(-)	244
GHIERSQEQTTRDPHD	1669	1685	Q05318	L	RNA-directed RNA polymerase L			Zaire ebolavirus (strain Mayinga-76) (ZEBOV)	128952	Filoviridae	ssRNA(-)	219
YLARDSSTGSSTNNSD	1653	1669	Q05318	L	RNA-directed RNA polymerase L			Zaire ebolavirus (strain Mayinga-76) (ZEBOV)	128952	Filoviridae	ssRNA(-)	62
GTERNLVLQMSHEIKR	1685	1701	Q05318	L	RNA-directed RNA polymerase L			Zaire ebolavirus (strain Mayinga-76) (ZEBOV)	128952	Filoviridae	ssRNA(-)	36
SRTEDKIGQPAIKPKA	1195	1211	Q05318	L	RNA-directed RNA polymerase L			Zaire ebolavirus (strain Mayinga-76) (ZEBOV)	128952	Filoviridae	ssRNA(-)	2
VLPFFTLSQGTRQLTS	1761	1777	Q05318	L	RNA-directed RNA polymerase L			Zaire ebolavirus (strain Mayinga-76) (ZEBOV)	128952	Filoviridae	ssRNA(-)	147
FTLSQGTRQLTSSNES	1765	1781	Q05318	L	RNA-directed RNA polymerase L			Zaire ebolavirus (strain Mayinga-76) (ZEBOV)	128952	Filoviridae	ssRNA(-)	2
RSQEQTTRDPHDGTER	1673	1689	Q05318	L	RNA-directed RNA polymerase L			Zaire ebolavirus (strain Mayinga-76) (ZEBOV)	128952	Filoviridae	ssRNA(-)	408
NNSDGHIERSQEQTTR	1665	1681	Q05318	L	RNA-directed RNA polymerase L			Zaire ebolavirus (strain Mayinga-76) (ZEBOV)	128952	Filoviridae	ssRNA(-)	67
KLNFDRSRHNVKFQDH	1729	1745	Q05318	L	RNA-directed RNA polymerase L			Zaire ebolavirus (strain Mayinga-76) (ZEBOV)	128952	Filoviridae	ssRNA(-)	13
DPHDGTERNLVLQMSH	1681	1697	Q05318	L	RNA-directed RNA polymerase L			Zaire ebolavirus (strain Mayinga-76) (ZEBOV)	128952	Filoviridae	ssRNA(-)	354
SNRKYLARDSSTGSST	1649	1665	Q05318	L	RNA-directed RNA polymerase L			Zaire ebolavirus (strain Mayinga-76) (ZEBOV)	128952	Filoviridae	ssRNA(-)	32
IISDSNNSSTDPISSG	1431	1447	Q05318	L	RNA-directed RNA polymerase L			Zaire ebolavirus (strain Mayinga-76) (ZEBOV)	128952	Filoviridae	ssRNA(-)	31
TTIPQENTHQGPSFQS	1701	1717	Q05318	L	RNA-directed RNA polymerase L			Zaire ebolavirus (strain Mayinga-76) (ZEBOV)	128952	Filoviridae	ssRNA(-)	29
KREGHQIISHRLVLPF	1749	1765	Q05318	L	RNA-directed RNA polymerase L			Zaire ebolavirus (strain Mayinga-76) (ZEBOV)	128952	Filoviridae	ssRNA(-)	384
QGTRQLTSSNESQTQD	1769	1785	Q05318	L	RNA-directed RNA polymerase L			Zaire ebolavirus (strain Mayinga-76) (ZEBOV)	128952	Filoviridae	ssRNA(-)	43
FQDHNSASKREGHQII	1741	1757	Q05318	L	RNA-directed RNA polymerase L			Zaire ebolavirus (strain Mayinga-76) (ZEBOV)	128952	Filoviridae	ssRNA(-)	1
DNPPEGPSSYRGHMGG	691	707	Q05318	L	RNA-directed RNA polymerase L			Zaire ebolavirus (strain Mayinga-76) (ZEBOV)	128952	Filoviridae	ssRNA(-)	11
EIKRTTIPQENTHQGP	1697	1713	Q05318	L	RNA-directed RNA polymerase L			Zaire ebolavirus (strain Mayinga-76) (ZEBOV)	128952	Filoviridae	ssRNA(-)	13
SFQSFLSDSAAGTANP	1713	1729	Q05318	L	RNA-directed RNA polymerase L			Zaire ebolavirus (strain Mayinga-76) (ZEBOV)	128952	Filoviridae	ssRNA(-)	12
DRSRHNVKFQDHNSAS	1733	1749	Q05318	L	RNA-directed RNA polymerase L			Zaire ebolavirus (strain Mayinga-76) (ZEBOV)	128952	Filoviridae	ssRNA(-)	23
QTTRDPHDGTERNLVL	1677	1693	Q05318	L	RNA-directed RNA polymerase L			Zaire ebolavirus (strain Mayinga-76) (ZEBOV)	128952	Filoviridae	ssRNA(-)	559
TANPKLNFDRSRHNVK	1725	1741	Q05318	L	RNA-directed RNA polymerase L			Zaire ebolavirus (strain Mayinga-76) (ZEBOV)	128952	Filoviridae	ssRNA(-)	11
DADEQEQSAEDNAARV	756	772	Q05318	L	RNA-directed RNA polymerase L			Zaire ebolavirus (strain Mayinga-76) (ZEBOV)	128952	Filoviridae	ssRNA(-)	274
IGSRTEDKIGQPAIKP	1193	1209	Q05318	L	RNA-directed RNA polymerase L			Zaire ebolavirus (strain Mayinga-76) (ZEBOV)	128952	Filoviridae	ssRNA(-)	0
SYERGRPRAARQHSRD	3	19	Q05323	VP30	Hexameric zinc-finger protein VP30			Zaire ebolavirus (strain Mayinga-76) (ZEBOV)	128952	Filoviridae	ssRNA(-)	9
RGEYRQSRSASQVRVP	35	51	Q05323	VP30	Hexameric zinc-finger protein VP30			Zaire ebolavirus (strain Mayinga-76) (ZEBOV)	128952	Filoviridae	ssRNA(-)	781
ASTNPGTASWSDEGTP	272	288	Q05323	VP30	Hexameric zinc-finger protein VP30			Zaire ebolavirus (strain Mayinga-76) (ZEBOV)	128952	Filoviridae	ssRNA(-)	101
RSSSRENYRGEYRQSR	27	43	Q05323	VP30	Hexameric zinc-finger protein VP30			Zaire ebolavirus (strain Mayinga-76) (ZEBOV)	128952	Filoviridae	ssRNA(-)	25
MEASYERGRPRAARQH	0	16	Q05323	VP30	Hexameric zinc-finger protein VP30			Zaire ebolavirus (strain Mayinga-76) (ZEBOV)	128952	Filoviridae	ssRNA(-)	196
TLVPQSDNEEASTNPG	262	278	Q05323	VP30	Hexameric zinc-finger protein VP30			Zaire ebolavirus (strain Mayinga-76) (ZEBOV)	128952	Filoviridae	ssRNA(-)	63
SASQVRVPTVFHKKRV	43	59	Q05323	VP30	Hexameric zinc-finger protein VP30			Zaire ebolavirus (strain Mayinga-76) (ZEBOV)	128952	Filoviridae	ssRNA(-)	102
EEASTNPGTASWSDEG	270	286	Q05323	VP30	Hexameric zinc-finger protein VP30			Zaire ebolavirus (strain Mayinga-76) (ZEBOV)	128952	Filoviridae	ssRNA(-)	146
RENYRGEYRQSRSASQ	31	47	Q05323	VP30	Hexameric zinc-finger protein VP30			Zaire ebolavirus (strain Mayinga-76) (ZEBOV)	128952	Filoviridae	ssRNA(-)	22
VRVPTVFHKKRVEPLT	47	63	Q05323	VP30	Hexameric zinc-finger protein VP30			Zaire ebolavirus (strain Mayinga-76) (ZEBOV)	128952	Filoviridae	ssRNA(-)	73
SGLRTLVPQSDNEEAS	258	274	Q05323	VP30	Hexameric zinc-finger protein VP30			Zaire ebolavirus (strain Mayinga-76) (ZEBOV)	128952	Filoviridae	ssRNA(-)	21
QQLNITAPKDSRLANP	113	129	Q05323	VP30	Hexameric zinc-finger protein VP30			Zaire ebolavirus (strain Mayinga-76) (ZEBOV)	128952	Filoviridae	ssRNA(-)	17
TVFHKKRVEPLTVPPA	51	67	Q05323	VP30	Hexameric zinc-finger protein VP30			Zaire ebolavirus (strain Mayinga-76) (ZEBOV)	128952	Filoviridae	ssRNA(-)	40
HVRARSSSRENYRGEY	23	39	Q05323	VP30	Hexameric zinc-finger protein VP30			Zaire ebolavirus (strain Mayinga-76) (ZEBOV)	128952	Filoviridae	ssRNA(-)	25
EGLGQDQAEPVLEVYQ	196	212	Q05323	VP30	Hexameric zinc-finger protein VP30			Zaire ebolavirus (strain Mayinga-76) (ZEBOV)	128952	Filoviridae	ssRNA(-)	67
HSRDGHDHHVRARSSS	15	31	Q05323	VP30	Hexameric zinc-finger protein VP30			Zaire ebolavirus (strain Mayinga-76) (ZEBOV)	128952	Filoviridae	ssRNA(-)	254
LGQDQAEPVLEVYQRL	198	214	Q05323	VP30	Hexameric zinc-finger protein VP30			Zaire ebolavirus (strain Mayinga-76) (ZEBOV)	128952	Filoviridae	ssRNA(-)	28
KDSRLANPTADDFQQE	121	137	Q05323	VP30	Hexameric zinc-finger protein VP30			Zaire ebolavirus (strain Mayinga-76) (ZEBOV)	128952	Filoviridae	ssRNA(-)	5
ITAPKDSRLANPTADD	117	133	Q05323	VP30	Hexameric zinc-finger protein VP30			Zaire ebolavirus (strain Mayinga-76) (ZEBOV)	128952	Filoviridae	ssRNA(-)	39
GSVEQQLNITAPKDSR	109	125	Q05323	VP30	Hexameric zinc-finger protein VP30			Zaire ebolavirus (strain Mayinga-76) (ZEBOV)	128952	Filoviridae	ssRNA(-)	22
QSDNEEASTNPGTASW	266	282	Q05323	VP30	Hexameric zinc-finger protein VP30			Zaire ebolavirus (strain Mayinga-76) (ZEBOV)	128952	Filoviridae	ssRNA(-)	87
GRPRAARQHSRDGHDH	7	23	Q05323	VP30	Hexameric zinc-finger protein VP30			Zaire ebolavirus (strain Mayinga-76) (ZEBOV)	128952	Filoviridae	ssRNA(-)	35
GHDHHVRARSSSRENY	19	35	Q05323	VP30	Hexameric zinc-finger protein VP30			Zaire ebolavirus (strain Mayinga-76) (ZEBOV)	128952	Filoviridae	ssRNA(-)	4
AARQHSRDGHDHHVRA	11	27	Q05323	VP30	Hexameric zinc-finger protein VP30			Zaire ebolavirus (strain Mayinga-76) (ZEBOV)	128952	Filoviridae	ssRNA(-)	99
RQSRSASQVRVPTVFH	39	55	Q05323	VP30	Hexameric zinc-finger protein VP30			Zaire ebolavirus (strain Mayinga-76) (ZEBOV)	128952	Filoviridae	ssRNA(-)	188
KKRVEPLTVPPAPKDI	55	71	Q05323	VP30	Hexameric zinc-finger protein VP30			Zaire ebolavirus (strain Mayinga-76) (ZEBOV)	128952	Filoviridae	ssRNA(-)	3
GDIPRAAQKSLRPVPP	300	316	Q05127	VP35	Polymerase cofactor VP35			Zaire ebolavirus (strain Mayinga-76) (ZEBOV)	128952	Filoviridae	ssRNA(-)	18
IESRDETVPQSVREAF	184	200	Q05127	VP35	Polymerase cofactor VP35			Zaire ebolavirus (strain Mayinga-76) (ZEBOV)	128952	Filoviridae	ssRNA(-)	101
LMTGRIPVSDIFADIE	32	48	Q05127	VP35	Polymerase cofactor VP35			Zaire ebolavirus (strain Mayinga-76) (ZEBOV)	128952	Filoviridae	ssRNA(-)	12
QTKPNPKTRNSQTQTD	60	76	Q05127	VP35	Polymerase cofactor VP35			Zaire ebolavirus (strain Mayinga-76) (ZEBOV)	128952	Filoviridae	ssRNA(-)	33
REAFNNLNSTTSLTEE	196	212	Q05127	VP35	Polymerase cofactor VP35			Zaire ebolavirus (strain Mayinga-76) (ZEBOV)	128952	Filoviridae	ssRNA(-)	38
MTTRTKGRGHTAATTQ	0	16	Q05127	VP35	Polymerase cofactor VP35			Zaire ebolavirus (strain Mayinga-76) (ZEBOV)	128952	Filoviridae	ssRNA(-)	1037
DETVPQSVREAFNNLN	188	204	Q05127	VP35	Polymerase cofactor VP35			Zaire ebolavirus (strain Mayinga-76) (ZEBOV)	128952	Filoviridae	ssRNA(-)	27
EESAIRGKIESRDETV	176	192	Q05127	VP35	Polymerase cofactor VP35			Zaire ebolavirus (strain Mayinga-76) (ZEBOV)	128952	Filoviridae	ssRNA(-)	42
IPRAAQKSLRPVPPSP	302	318	Q05127	VP35	Polymerase cofactor VP35			Zaire ebolavirus (strain Mayinga-76) (ZEBOV)	128952	Filoviridae	ssRNA(-)	20
AYWAEHGQPPPGPSLY	160	176	Q05127	VP35	Polymerase cofactor VP35			Zaire ebolavirus (strain Mayinga-76) (ZEBOV)	128952	Filoviridae	ssRNA(-)	102
EHGQPPPGPSLYEESA	164	180	Q05127	VP35	Polymerase cofactor VP35			Zaire ebolavirus (strain Mayinga-76) (ZEBOV)	128952	Filoviridae	ssRNA(-)	70
AATTQNDRMPGPELSG	11	27	Q05127	VP35	Polymerase cofactor VP35			Zaire ebolavirus (strain Mayinga-76) (ZEBOV)	128952	Filoviridae	ssRNA(-)	104
QNDRMPGPELSGWISE	15	31	Q05127	VP35	Polymerase cofactor VP35			Zaire ebolavirus (strain Mayinga-76) (ZEBOV)	128952	Filoviridae	ssRNA(-)	10
ADIENNPGLAYASQMQ	44	60	Q05127	VP35	Polymerase cofactor VP35			Zaire ebolavirus (strain Mayinga-76) (ZEBOV)	128952	Filoviridae	ssRNA(-)	42
NNLNSTTSLTEENFGK	200	216	Q05127	VP35	Polymerase cofactor VP35			Zaire ebolavirus (strain Mayinga-76) (ZEBOV)	128952	Filoviridae	ssRNA(-)	25
PSLYEESAIRGKIESR	172	188	Q05127	VP35	Polymerase cofactor VP35			Zaire ebolavirus (strain Mayinga-76) (ZEBOV)	128952	Filoviridae	ssRNA(-)	7
AATEAYWAEHGQPPPG	156	172	Q05127	VP35	Polymerase cofactor VP35			Zaire ebolavirus (strain Mayinga-76) (ZEBOV)	128952	Filoviridae	ssRNA(-)	53
SQMQQTKPNPKTRNSQ	56	72	Q05127	VP35	Polymerase cofactor VP35			Zaire ebolavirus (strain Mayinga-76) (ZEBOV)	128952	Filoviridae	ssRNA(-)	22
HSFEEVVQTLASLATV	80	96	Q05127	VP35	Polymerase cofactor VP35			Zaire ebolavirus (strain Mayinga-76) (ZEBOV)	128952	Filoviridae	ssRNA(-)	41
ISEQLMTGRIPVSDIF	28	44	Q05127	VP35	Polymerase cofactor VP35			Zaire ebolavirus (strain Mayinga-76) (ZEBOV)	128952	Filoviridae	ssRNA(-)	2
PIANHSFEEVVQTLAS	76	92	Q05127	VP35	Polymerase cofactor VP35			Zaire ebolavirus (strain Mayinga-76) (ZEBOV)	128952	Filoviridae	ssRNA(-)	22
TQTDPIANHSFEEVVQ	72	88	Q05127	VP35	Polymerase cofactor VP35			Zaire ebolavirus (strain Mayinga-76) (ZEBOV)	128952	Filoviridae	ssRNA(-)	63
LATVVQQQTIASESLE	92	108	Q05127	VP35	Polymerase cofactor VP35			Zaire ebolavirus (strain Mayinga-76) (ZEBOV)	128952	Filoviridae	ssRNA(-)	10
TLASLATVVQQQTIAS	88	104	Q05127	VP35	Polymerase cofactor VP35			Zaire ebolavirus (strain Mayinga-76) (ZEBOV)	128952	Filoviridae	ssRNA(-)	263
TATAAATEAYWAEHGQ	152	168	Q05127	VP35	Polymerase cofactor VP35			Zaire ebolavirus (strain Mayinga-76) (ZEBOV)	128952	Filoviridae	ssRNA(-)	35
VQQQTIASESLEQRIT	96	112	Q05127	VP35	Polymerase cofactor VP35			Zaire ebolavirus (strain Mayinga-76) (ZEBOV)	128952	Filoviridae	ssRNA(-)	54
SDIFADIENNPGLAYA	40	56	Q05127	VP35	Polymerase cofactor VP35			Zaire ebolavirus (strain Mayinga-76) (ZEBOV)	128952	Filoviridae	ssRNA(-)	7
NPKTRNSQTQTDPIAN	64	80	Q05127	VP35	Polymerase cofactor VP35			Zaire ebolavirus (strain Mayinga-76) (ZEBOV)	128952	Filoviridae	ssRNA(-)	10
LAYASQMQQTKPNPKT	52	68	Q05127	VP35	Polymerase cofactor VP35			Zaire ebolavirus (strain Mayinga-76) (ZEBOV)	128952	Filoviridae	ssRNA(-)	0
NNPGLAYASQMQQTKP	48	64	Q05127	VP35	Polymerase cofactor VP35			Zaire ebolavirus (strain Mayinga-76) (ZEBOV)	128952	Filoviridae	ssRNA(-)	8
ESLEQRITSLENGLKP	104	120	Q05127	VP35	Polymerase cofactor VP35			Zaire ebolavirus (strain Mayinga-76) (ZEBOV)	128952	Filoviridae	ssRNA(-)	12
RGHTAATTQNDRMPGP	7	23	Q05127	VP35	Polymerase cofactor VP35			Zaire ebolavirus (strain Mayinga-76) (ZEBOV)	128952	Filoviridae	ssRNA(-)	0
PPPGPSLYEESAIRGK	168	184	Q05127	VP35	Polymerase cofactor VP35			Zaire ebolavirus (strain Mayinga-76) (ZEBOV)	128952	Filoviridae	ssRNA(-)	26
MPGPELSGWISEQLMT	19	35	Q05127	VP35	Polymerase cofactor VP35			Zaire ebolavirus (strain Mayinga-76) (ZEBOV)	128952	Filoviridae	ssRNA(-)	18
PQSVREAFNNLNSTTS	192	208	Q05127	VP35	Polymerase cofactor VP35			Zaire ebolavirus (strain Mayinga-76) (ZEBOV)	128952	Filoviridae	ssRNA(-)	31
EVVQTLASLATVVQQQ	84	100	Q05127	VP35	Polymerase cofactor VP35			Zaire ebolavirus (strain Mayinga-76) (ZEBOV)	128952	Filoviridae	ssRNA(-)	34
STTSLTEENFGKPDIS	204	220	Q05127	VP35	Polymerase cofactor VP35			Zaire ebolavirus (strain Mayinga-76) (ZEBOV)	128952	Filoviridae	ssRNA(-)	10
RTKGRGHTAATTQNDR	3	19	Q05127	VP35	Polymerase cofactor VP35			Zaire ebolavirus (strain Mayinga-76) (ZEBOV)	128952	Filoviridae	ssRNA(-)	9
ELSGWISEQLMTGRIP	23	39	Q05127	VP35	Polymerase cofactor VP35			Zaire ebolavirus (strain Mayinga-76) (ZEBOV)	128952	Filoviridae	ssRNA(-)	37
TIASESLEQRITSLEN	100	116	Q05127	VP35	Polymerase cofactor VP35			Zaire ebolavirus (strain Mayinga-76) (ZEBOV)	128952	Filoviridae	ssRNA(-)	7
IRGKIESRDETVPQSV	180	196	Q05127	VP35	Polymerase cofactor VP35			Zaire ebolavirus (strain Mayinga-76) (ZEBOV)	128952	Filoviridae	ssRNA(-)	12
RNSQTQTDPIANHSFE	68	84	Q05127	VP35	Polymerase cofactor VP35			Zaire ebolavirus (strain Mayinga-76) (ZEBOV)	128952	Filoviridae	ssRNA(-)	15
RIPVSDIFADIENNPG	36	52	Q05127	VP35	Polymerase cofactor VP35			Zaire ebolavirus (strain Mayinga-76) (ZEBOV)	128952	Filoviridae	ssRNA(-)	8
QEPDKSAMNRMKPGPA	201	217	Q05322	VP24	Membrane-associated protein VP24			Zaire ebolavirus (strain Mayinga-76) (ZEBOV)	128952	Filoviridae	ssRNA(-)	23
LVELQEPDKSAMNRMK	197	213	Q05322	VP24	Membrane-associated protein VP24			Zaire ebolavirus (strain Mayinga-76) (ZEBOV)	128952	Filoviridae	ssRNA(-)	9
KWMMAMKYPITADKRI	47	63	P0DOG5	PB2	PB2-S1			Influenza A virus (strain A/Goose/Guangdong/1/1996 H5N1 genotype Gs/Gd)	93838	Orthomyxoviridae	ssRNA(-)	22
TERVVQPHRSRAEASF	490	506	P0DOG5	PB2	PB2-S1			Influenza A virus (strain A/Goose/Guangdong/1/1996 H5N1 genotype Gs/Gd)	93838	Orthomyxoviridae	ssRNA(-)	370
SGRQEKNPALRMKWMM	35	51	P0DOG5	PB2	PB2-S1			Influenza A virus (strain A/Goose/Guangdong/1/1996 H5N1 genotype Gs/Gd)	93838	Orthomyxoviridae	ssRNA(-)	21
RVVQPHRSRAEASFLL	492	508	P0DOG5	PB2	PB2-S1			Influenza A virus (strain A/Goose/Guangdong/1/1996 H5N1 genotype Gs/Gd)	93838	Orthomyxoviridae	ssRNA(-)	29
IKELRDLMSQSRTREI	3	19	P0DOG5	PB2	PB2-S1			Influenza A virus (strain A/Goose/Guangdong/1/1996 H5N1 genotype Gs/Gd)	93838	Orthomyxoviridae	ssRNA(-)	8
RVSKMGVDEYSSTERV	478	494	P0DOG5	PB2	PB2-S1			Influenza A virus (strain A/Goose/Guangdong/1/1996 H5N1 genotype Gs/Gd)	93838	Orthomyxoviridae	ssRNA(-)	337
MEMIPERNEQGQTLWS	63	79	P0DOG5	PB2	PB2-S1			Influenza A virus (strain A/Goose/Guangdong/1/1996 H5N1 genotype Gs/Gd)	93838	Orthomyxoviridae	ssRNA(-)	28
ERNEQGQTLWSKTNDA	68	84	P0DOG5	PB2	PB2-S1			Influenza A virus (strain A/Goose/Guangdong/1/1996 H5N1 genotype Gs/Gd)	93838	Orthomyxoviridae	ssRNA(-)	466
TVDHMAIIKKYTSGRQ	23	39	P0DOG5	PB2	PB2-S1			Influenza A virus (strain A/Goose/Guangdong/1/1996 H5N1 genotype Gs/Gd)	93838	Orthomyxoviridae	ssRNA(-)	117
AMKYPITADKRIMEMI	51	67	P0DOG5	PB2	PB2-S1			Influenza A virus (strain A/Goose/Guangdong/1/1996 H5N1 genotype Gs/Gd)	93838	Orthomyxoviridae	ssRNA(-)	5
MGVDEYSSTERVVQPH	482	498	P0DOG5	PB2	PB2-S1			Influenza A virus (strain A/Goose/Guangdong/1/1996 H5N1 genotype Gs/Gd)	93838	Orthomyxoviridae	ssRNA(-)	227
EKNPALRMKWMMAMKY	39	55	P0DOG5	PB2	PB2-S1			Influenza A virus (strain A/Goose/Guangdong/1/1996 H5N1 genotype Gs/Gd)	93838	Orthomyxoviridae	ssRNA(-)	6
LTKTTVDHMAIIKKYT	19	35	P0DOG5	PB2	PB2-S1			Influenza A virus (strain A/Goose/Guangdong/1/1996 H5N1 genotype Gs/Gd)	93838	Orthomyxoviridae	ssRNA(-)	6
QVKIRRRVDINPGHAD	137	153	P0DOG5	PB2	PB2-S1			Influenza A virus (strain A/Goose/Guangdong/1/1996 H5N1 genotype Gs/Gd)	93838	Orthomyxoviridae	ssRNA(-)	43
DKRIMEMIPERNEQGQ	59	75	P0DOG5	PB2	PB2-S1			Influenza A virus (strain A/Goose/Guangdong/1/1996 H5N1 genotype Gs/Gd)	93838	Orthomyxoviridae	ssRNA(-)	59
RDLMSQSRTREILTKT	7	23	P0DOG5	PB2	PB2-S1			Influenza A virus (strain A/Goose/Guangdong/1/1996 H5N1 genotype Gs/Gd)	93838	Orthomyxoviridae	ssRNA(-)	6
KKYTSGRQEKNPALRM	31	47	P0DOG5	PB2	PB2-S1			Influenza A virus (strain A/Goose/Guangdong/1/1996 H5N1 genotype Gs/Gd)	93838	Orthomyxoviridae	ssRNA(-)	4
ALRMKWMMAMKYPITA	43	59	P0DOG5	PB2	PB2-S1			Influenza A virus (strain A/Goose/Guangdong/1/1996 H5N1 genotype Gs/Gd)	93838	Orthomyxoviridae	ssRNA(-)	14
RRRVDINPGHADLSAK	141	157	P0DOG5	PB2	PB2-S1			Influenza A virus (strain A/Goose/Guangdong/1/1996 H5N1 genotype Gs/Gd)	93838	Orthomyxoviridae	ssRNA(-)	47
EQMYTPGGEVRNDDVD	240	256	P0DOG5	PB2	PB2-S1			Influenza A virus (strain A/Goose/Guangdong/1/1996 H5N1 genotype Gs/Gd)	93838	Orthomyxoviridae	ssRNA(-)	153
EYSSTERVVQPHRSRA	486	502	P0DOG5	PB2	PB2-S1			Influenza A virus (strain A/Goose/Guangdong/1/1996 H5N1 genotype Gs/Gd)	93838	Orthomyxoviridae	ssRNA(-)	100
AWEQMYTPGGEVRNDD	238	254	P0DOG5	PB2	PB2-S1			Influenza A virus (strain A/Goose/Guangdong/1/1996 H5N1 genotype Gs/Gd)	93838	Orthomyxoviridae	ssRNA(-)	252
QGQTLWSKTNDAGSDR	72	88	P0DOG5	PB2	PB2-S1			Influenza A virus (strain A/Goose/Guangdong/1/1996 H5N1 genotype Gs/Gd)	93838	Orthomyxoviridae	ssRNA(-)	69
PITADKRIMEMIPERN	55	71	P0DOG5	PB2	PB2-S1			Influenza A virus (strain A/Goose/Guangdong/1/1996 H5N1 genotype Gs/Gd)	93838	Orthomyxoviridae	ssRNA(-)	19
TREILTKTTVDHMAII	15	31	P0DOG5	PB2	PB2-S1			Influenza A virus (strain A/Goose/Guangdong/1/1996 H5N1 genotype Gs/Gd)	93838	Orthomyxoviridae	ssRNA(-)	8
SQSRTREILTKTTVDH	11	27	P0DOG5	PB2	PB2-S1			Influenza A virus (strain A/Goose/Guangdong/1/1996 H5N1 genotype Gs/Gd)	93838	Orthomyxoviridae	ssRNA(-)	23
QHQAEPANQSIITYEN	42	58	Q9Q0U7		Neuraminidase			Influenza A virus (strain A/Goose/Guangdong/1/1996 H5N1 genotype Gs/Gd)	93838	Orthomyxoviridae	ssRNA(-)	4
TYENNTWVNQTYVNIS	54	70	Q9Q0U7		Neuraminidase			Influenza A virus (strain A/Goose/Guangdong/1/1996 H5N1 genotype Gs/Gd)	93838	Orthomyxoviridae	ssRNA(-)	10
QTGNQHQAEPANQSII	38	54	Q9Q0U7		Neuraminidase			Influenza A virus (strain A/Goose/Guangdong/1/1996 H5N1 genotype Gs/Gd)	93838	Orthomyxoviridae	ssRNA(-)	63
NQTYVNISNTNFLTEK	62	78	Q9Q0U7		Neuraminidase			Influenza A virus (strain A/Goose/Guangdong/1/1996 H5N1 genotype Gs/Gd)	93838	Orthomyxoviridae	ssRNA(-)	3
SIWVSHSIQTGNQHQA	30	46	Q9Q0U7		Neuraminidase			Influenza A virus (strain A/Goose/Guangdong/1/1996 H5N1 genotype Gs/Gd)	93838	Orthomyxoviridae	ssRNA(-)	161
QSIITYENNTWVNQTY	50	66	Q9Q0U7		Neuraminidase			Influenza A virus (strain A/Goose/Guangdong/1/1996 H5N1 genotype Gs/Gd)	93838	Orthomyxoviridae	ssRNA(-)	1
NIISIWVSHSIQTGNQ	27	43	Q9Q0U7		Neuraminidase			Influenza A virus (strain A/Goose/Guangdong/1/1996 H5N1 genotype Gs/Gd)	93838	Orthomyxoviridae	ssRNA(-)	26
EPANQSIITYENNTWV	46	62	Q9Q0U7		Neuraminidase			Influenza A virus (strain A/Goose/Guangdong/1/1996 H5N1 genotype Gs/Gd)	93838	Orthomyxoviridae	ssRNA(-)	6
SHSIQTGNQHQAEPAN	34	50	Q9Q0U7		Neuraminidase			Influenza A virus (strain A/Goose/Guangdong/1/1996 H5N1 genotype Gs/Gd)	93838	Orthomyxoviridae	ssRNA(-)	48
NTWVNQTYVNISNTNF	58	74	Q9Q0U7		Neuraminidase			Influenza A virus (strain A/Goose/Guangdong/1/1996 H5N1 genotype Gs/Gd)	93838	Orthomyxoviridae	ssRNA(-)	8
MEKIVLLLAIVSLVKS	0	16	Q9Q0U6	HA	Hemagglutinin			Influenza A virus (strain A/Goose/Guangdong/1/1996 H5N1 genotype Gs/Gd)	93838	Orthomyxoviridae	ssRNA(-)	190
SLWMASNGSLQARIAI	552	568	Q9Q0U6	HA	Hemagglutinin	PRO_0000280186	Hemagglutinin HA2 chain	Influenza A virus (strain A/Goose/Guangdong/1/1996 H5N1 genotype Gs/Gd)	93838	Orthomyxoviridae	ssRNA(-)	236
IITHFQRKRRVRDNMT	180	196	Q9Q0V0	PB1	RNA-directed RNA polymerase catalytic subunit			Influenza A virus (strain A/Goose/Guangdong/1/1996 H5N1 genotype Gs/Gd)	93838	Orthomyxoviridae	ssRNA(-)	41
HKEIESVNNAVVMPAH	633	649	Q9Q0V0	PB1	RNA-directed RNA polymerase catalytic subunit			Influenza A virus (strain A/Goose/Guangdong/1/1996 H5N1 genotype Gs/Gd)	93838	Orthomyxoviridae	ssRNA(-)	21
ESVNNAVVMPAHGPAK	637	653	Q9Q0V0	PB1	RNA-directed RNA polymerase catalytic subunit			Influenza A virus (strain A/Goose/Guangdong/1/1996 H5N1 genotype Gs/Gd)	93838	Orthomyxoviridae	ssRNA(-)	83
KKMVTQRTIGKKKQRL	196	212	Q9Q0V0	PB1	RNA-directed RNA polymerase catalytic subunit			Influenza A virus (strain A/Goose/Guangdong/1/1996 H5N1 genotype Gs/Gd)	93838	Orthomyxoviridae	ssRNA(-)	20
DNMTKKMVTQRTIGKK	192	208	Q9Q0V0	PB1	RNA-directed RNA polymerase catalytic subunit			Influenza A virus (strain A/Goose/Guangdong/1/1996 H5N1 genotype Gs/Gd)	93838	Orthomyxoviridae	ssRNA(-)	5
NAVVMPAHGPAKSMEY	641	657	Q9Q0V0	PB1	RNA-directed RNA polymerase catalytic subunit			Influenza A virus (strain A/Goose/Guangdong/1/1996 H5N1 genotype Gs/Gd)	93838	Orthomyxoviridae	ssRNA(-)	45
SSSYRRPVGISSMVEA	701	717	Q9Q0V0	PB1	RNA-directed RNA polymerase catalytic subunit			Influenza A virus (strain A/Goose/Guangdong/1/1996 H5N1 genotype Gs/Gd)	93838	Orthomyxoviridae	ssRNA(-)	55
FPSSSYRRPVGISSMV	699	715	Q9Q0V0	PB1	RNA-directed RNA polymerase catalytic subunit			Influenza A virus (strain A/Goose/Guangdong/1/1996 H5N1 genotype Gs/Gd)	93838	Orthomyxoviridae	ssRNA(-)	59
FQRKRRVRDNMTKKMV	184	200	Q9Q0V0	PB1	RNA-directed RNA polymerase catalytic subunit			Influenza A virus (strain A/Goose/Guangdong/1/1996 H5N1 genotype Gs/Gd)	93838	Orthomyxoviridae	ssRNA(-)	7
PFVSHKEIESVNNAVV	629	645	Q9Q0V0	PB1	RNA-directed RNA polymerase catalytic subunit			Influenza A virus (strain A/Goose/Guangdong/1/1996 H5N1 genotype Gs/Gd)	93838	Orthomyxoviridae	ssRNA(-)	38
RRVRDNMTKKMVTQRT	188	204	Q9Q0V0	PB1	RNA-directed RNA polymerase catalytic subunit			Influenza A virus (strain A/Goose/Guangdong/1/1996 H5N1 genotype Gs/Gd)	93838	Orthomyxoviridae	ssRNA(-)	72
HSWIPKRNRSILNTSQ	663	679	Q9Q0V0	PB1	RNA-directed RNA polymerase catalytic subunit			Influenza A virus (strain A/Goose/Guangdong/1/1996 H5N1 genotype Gs/Gd)	93838	Orthomyxoviridae	ssRNA(-)	50
TTHSWIPKRNRSILNT	661	677	Q9Q0V0	PB1	RNA-directed RNA polymerase catalytic subunit			Influenza A virus (strain A/Goose/Guangdong/1/1996 H5N1 genotype Gs/Gd)	93838	Orthomyxoviridae	ssRNA(-)	19
SQHRSHRQMATTTNPL	156	172	Q9Q0L8	M	Matrix protein 1			Influenza A virus (strain A/Goose/Guangdong/1/1996 H5N1 genotype Gs/Gd)	93838	Orthomyxoviridae	ssRNA(-)	150
QIADSQHRSHRQMATT	152	168	Q9Q0L8	M	Matrix protein 1			Influenza A virus (strain A/Goose/Guangdong/1/1996 H5N1 genotype Gs/Gd)	93838	Orthomyxoviridae	ssRNA(-)	241
MATTTNPLIRHENRMV	164	180	Q9Q0L8	M	Matrix protein 1			Influenza A virus (strain A/Goose/Guangdong/1/1996 H5N1 genotype Gs/Gd)	93838	Orthomyxoviridae	ssRNA(-)	568
RTIGTHPSSSAGLKDN	216	232	Q9Q0L8	M	Matrix protein 1			Influenza A virus (strain A/Goose/Guangdong/1/1996 H5N1 genotype Gs/Gd)	93838	Orthomyxoviridae	ssRNA(-)	13
THPSSSAGLKDNLLEN	220	236	Q9Q0L8	M	Matrix protein 1			Influenza A virus (strain A/Goose/Guangdong/1/1996 H5N1 genotype Gs/Gd)	93838	Orthomyxoviridae	ssRNA(-)	2
SHRQMATTTNPLIRHE	160	176	Q9Q0L8	M	Matrix protein 1			Influenza A virus (strain A/Goose/Guangdong/1/1996 H5N1 genotype Gs/Gd)	93838	Orthomyxoviridae	ssRNA(-)	45
SSAGLKDNLLENLQAY	224	240	Q9Q0L8	M	Matrix protein 1			Influenza A virus (strain A/Goose/Guangdong/1/1996 H5N1 genotype Gs/Gd)	93838	Orthomyxoviridae	ssRNA(-)	35
LKDNLLENLQAYQKRM	228	244	Q9Q0L8	M	Matrix protein 1			Influenza A virus (strain A/Goose/Guangdong/1/1996 H5N1 genotype Gs/Gd)	93838	Orthomyxoviridae	ssRNA(-)	7
VASQARQMVQAMRTIG	204	220	Q9Q0L8	M	Matrix protein 1			Influenza A virus (strain A/Goose/Guangdong/1/1996 H5N1 genotype Gs/Gd)	93838	Orthomyxoviridae	ssRNA(-)	287
ARQMVQAMRTIGTHPS	208	224	Q9Q0L8	M	Matrix protein 1			Influenza A virus (strain A/Goose/Guangdong/1/1996 H5N1 genotype Gs/Gd)	93838	Orthomyxoviridae	ssRNA(-)	85
VQAMRTIGTHPSSSAG	212	228	Q9Q0L8	M	Matrix protein 1			Influenza A virus (strain A/Goose/Guangdong/1/1996 H5N1 genotype Gs/Gd)	93838	Orthomyxoviridae	ssRNA(-)	290
SKMGVDEYSSTERVVV	480	496	Q9Q0V1	PB2	Polymerase basic protein 2			Influenza A virus (strain A/Goose/Guangdong/1/1996 H5N1 genotype Gs/Gd)	93838	Orthomyxoviridae	ssRNA(-)	103
LTDSQTATKRIRMAIN	743	759	Q9Q0V1	PB2	Polymerase basic protein 2			Influenza A virus (strain A/Goose/Guangdong/1/1996 H5N1 genotype Gs/Gd)	93838	Orthomyxoviridae	ssRNA(-)	116
MGVDEYSSTERVVVSI	482	498	Q9Q0V1	PB2	Polymerase basic protein 2			Influenza A virus (strain A/Goose/Guangdong/1/1996 H5N1 genotype Gs/Gd)	93838	Orthomyxoviridae	ssRNA(-)	81
MAIIKKYTSGRQEKNP	27	43	Q9Q0V1	PB2	Polymerase basic protein 2			Influenza A virus (strain A/Goose/Guangdong/1/1996 H5N1 genotype Gs/Gd)	93838	Orthomyxoviridae	ssRNA(-)	0
RDFSILTDSQTATKRI	738	754	Q9Q0V1	PB2	Polymerase basic protein 2			Influenza A virus (strain A/Goose/Guangdong/1/1996 H5N1 genotype Gs/Gd)	93838	Orthomyxoviridae	ssRNA(-)	48
ILTDSQTATKRIRMAI	742	758	Q9Q0V1	PB2	Polymerase basic protein 2			Influenza A virus (strain A/Goose/Guangdong/1/1996 H5N1 genotype Gs/Gd)	93838	Orthomyxoviridae	ssRNA(-)	85
AGALTEDPDEGTAGVE	671	687	Q9Q0V1	PB2	Polymerase basic protein 2			Influenza A virus (strain A/Goose/Guangdong/1/1996 H5N1 genotype Gs/Gd)	93838	Orthomyxoviridae	ssRNA(-)	96
MERIKELRDLMSQSRT	0	16	Q9Q0V1	PB2	Polymerase basic protein 2			Influenza A virus (strain A/Goose/Guangdong/1/1996 H5N1 genotype Gs/Gd)	93838	Orthomyxoviridae	ssRNA(-)	232
IIKKYTSGRQEKNPAL	29	45	Q9Q0V1	PB2	Polymerase basic protein 2			Influenza A virus (strain A/Goose/Guangdong/1/1996 H5N1 genotype Gs/Gd)	93838	Orthomyxoviridae	ssRNA(-)	0
ALTEDPDEGTAGVESA	673	689	Q9Q0V1	PB2	Polymerase basic protein 2			Influenza A virus (strain A/Goose/Guangdong/1/1996 H5N1 genotype Gs/Gd)	93838	Orthomyxoviridae	ssRNA(-)	91
MKRKRDFSILTDSQTA	734	750	Q9Q0V1	PB2	Polymerase basic protein 2			Influenza A virus (strain A/Goose/Guangdong/1/1996 H5N1 genotype Gs/Gd)	93838	Orthomyxoviridae	ssRNA(-)	48
WIELDEIGEDVAPIEH	421	437	Q9Q0U9	PA	Polymerase acidic protein			Influenza A virus (strain A/Goose/Guangdong/1/1996 H5N1 genotype Gs/Gd)	93838	Orthomyxoviridae	ssRNA(-)	43
KVDFEDAKDVSDLRQY	377	393	Q9Q0U9	PA	Polymerase acidic protein			Influenza A virus (strain A/Goose/Guangdong/1/1996 H5N1 genotype Gs/Gd)	93838	Orthomyxoviridae	ssRNA(-)	37
IIESGDPNALLKHRFE	61	77	Q9Q0U9	PA	Polymerase acidic protein			Influenza A virus (strain A/Goose/Guangdong/1/1996 H5N1 genotype Gs/Gd)	93838	Orthomyxoviridae	ssRNA(-)	9
DFHFIDERGESTIIES	49	65	Q9Q0U9	PA	Polymerase acidic protein			Influenza A virus (strain A/Goose/Guangdong/1/1996 H5N1 genotype Gs/Gd)	93838	Orthomyxoviridae	ssRNA(-)	0
IDERGESTIIESGDPN	53	69	Q9Q0U9	PA	Polymerase acidic protein			Influenza A virus (strain A/Goose/Guangdong/1/1996 H5N1 genotype Gs/Gd)	93838	Orthomyxoviridae	ssRNA(-)	45
FMYSDFHFIDERGEST	45	61	Q9Q0U9	PA	Polymerase acidic protein			Influenza A virus (strain A/Goose/Guangdong/1/1996 H5N1 genotype Gs/Gd)	93838	Orthomyxoviridae	ssRNA(-)	0
GESTIIESGDPNALLK	57	73	Q9Q0U9	PA	Polymerase acidic protein			Influenza A virus (strain A/Goose/Guangdong/1/1996 H5N1 genotype Gs/Gd)	93838	Orthomyxoviridae	ssRNA(-)	45
MAPEKVDFEDAKDVSD	373	389	Q9Q0U9	PA	Polymerase acidic protein			Influenza A virus (strain A/Goose/Guangdong/1/1996 H5N1 genotype Gs/Gd)	93838	Orthomyxoviridae	ssRNA(-)	45
EDAKDVSDLRQYDSDE	381	397	Q9Q0U9	PA	Polymerase acidic protein			Influenza A virus (strain A/Goose/Guangdong/1/1996 H5N1 genotype Gs/Gd)	93838	Orthomyxoviridae	ssRNA(-)	66
ELDEIGEDVAPIEHIA	423	439	Q9Q0U9	PA	Polymerase acidic protein			Influenza A virus (strain A/Goose/Guangdong/1/1996 H5N1 genotype Gs/Gd)	93838	Orthomyxoviridae	ssRNA(-)	35
DVSDLRQYDSDEPKPR	385	401	Q9Q0U9	PA	Polymerase acidic protein			Influenza A virus (strain A/Goose/Guangdong/1/1996 H5N1 genotype Gs/Gd)	93838	Orthomyxoviridae	ssRNA(-)	58
PPKQKRYMAKRVESEV	214	230	Q9Q0L6	NS	Non-structural protein 1			Influenza A virus (strain A/Goose/Guangdong/1/1996 H5N1 genotype Gs/Gd)	93838	Orthomyxoviridae	ssRNA(-)	131
RFAWGIHDENGGPSLP	199	215	Q9Q0L6	NS	Non-structural protein 1			Influenza A virus (strain A/Goose/Guangdong/1/1996 H5N1 genotype Gs/Gd)	93838	Orthomyxoviridae	ssRNA(-)	67
EDILKSETNENLKIAI	65	81	Q9Q0L6	NS	Non-structural protein 1			Influenza A virus (strain A/Goose/Guangdong/1/1996 H5N1 genotype Gs/Gd)	93838	Orthomyxoviridae	ssRNA(-)	4
ENGGPSLPPKQKRYMA	207	223	Q9Q0L6	NS	Non-structural protein 1			Influenza A virus (strain A/Goose/Guangdong/1/1996 H5N1 genotype Gs/Gd)	93838	Orthomyxoviridae	ssRNA(-)	175
GIHDENGGPSLPPKQK	203	219	Q9Q0L6	NS	Non-structural protein 1			Influenza A virus (strain A/Goose/Guangdong/1/1996 H5N1 genotype Gs/Gd)	93838	Orthomyxoviridae	ssRNA(-)	4
PSLPPKQKRYMAKRVE	211	227	Q9Q0L6	NS	Non-structural protein 1			Influenza A virus (strain A/Goose/Guangdong/1/1996 H5N1 genotype Gs/Gd)	93838	Orthomyxoviridae	ssRNA(-)	54
KSETNENLKIAIASSP	69	85	Q9Q0L6	NS	Non-structural protein 1			Influenza A virus (strain A/Goose/Guangdong/1/1996 H5N1 genotype Gs/Gd)	93838	Orthomyxoviridae	ssRNA(-)	21
NENLKIAIASSPAPRY	73	89	Q9Q0L6	NS	Non-structural protein 1			Influenza A virus (strain A/Goose/Guangdong/1/1996 H5N1 genotype Gs/Gd)	93838	Orthomyxoviridae	ssRNA(-)	25
IESGDPNALLKHRFEI	62	78	P0CK63	PA	Protein PA-X			Influenza A virus (strain A/Goose/Guangdong/1/1996 H5N1 genotype Gs/Gd)	93838	Orthomyxoviridae	ssRNA(-)	10
QLKKDLKSQGLAAGLP	199	215	P0CK63	PA	Protein PA-X			Influenza A virus (strain A/Goose/Guangdong/1/1996 H5N1 genotype Gs/Gd)	93838	Orthomyxoviridae	ssRNA(-)	26
FHFIDERGESTIIESG	50	66	P0CK63	PA	Protein PA-X			Influenza A virus (strain A/Goose/Guangdong/1/1996 H5N1 genotype Gs/Gd)	93838	Orthomyxoviridae	ssRNA(-)	0
DLKSQGLAAGLPTKVS	203	219	P0CK63	PA	Protein PA-X			Influenza A virus (strain A/Goose/Guangdong/1/1996 H5N1 genotype Gs/Gd)	93838	Orthomyxoviridae	ssRNA(-)	15
DERGESTIIESGDPNA	54	70	P0CK63	PA	Protein PA-X			Influenza A virus (strain A/Goose/Guangdong/1/1996 H5N1 genotype Gs/Gd)	93838	Orthomyxoviridae	ssRNA(-)	75
ESTIIESGDPNALLKH	58	74	P0CK63	PA	Protein PA-X			Influenza A virus (strain A/Goose/Guangdong/1/1996 H5N1 genotype Gs/Gd)	93838	Orthomyxoviridae	ssRNA(-)	25
MYSDFHFIDERGESTI	46	62	P0CK63	PA	Protein PA-X			Influenza A virus (strain A/Goose/Guangdong/1/1996 H5N1 genotype Gs/Gd)	93838	Orthomyxoviridae	ssRNA(-)	5
EAKRQLKKDLKSQGLA	195	211	P0CK63	PA	Protein PA-X			Influenza A virus (strain A/Goose/Guangdong/1/1996 H5N1 genotype Gs/Gd)	93838	Orthomyxoviridae	ssRNA(-)	11
VETPTKNEWEAKASDS	6	22	Q9Q0L9	M	Matrix protein 2			Influenza A virus (strain A/Goose/Guangdong/1/1996 H5N1 genotype Gs/Gd)	93838	Orthomyxoviridae	ssRNA(-)	22
LTEVETPTKNEWEAKA	3	19	Q9Q0L9	M	Matrix protein 2			Influenza A virus (strain A/Goose/Guangdong/1/1996 H5N1 genotype Gs/Gd)	93838	Orthomyxoviridae	ssRNA(-)	21
MSLLTEVETPTKNEWE	0	16	Q9Q0L9	M	Matrix protein 2			Influenza A virus (strain A/Goose/Guangdong/1/1996 H5N1 genotype Gs/Gd)	93838	Orthomyxoviridae	ssRNA(-)	9
MEQEQDTPWTQSTEHI	0	16	P0C791	PB1	Protein PB1-F2			Influenza A virus (strain A/Goose/Guangdong/1/1996 H5N1 genotype Gs/Gd)	93838	Orthomyxoviridae	ssRNA(-)	26
EQDTPWTQSTEHINIQ	3	19	P0C791	PB1	Protein PB1-F2			Influenza A virus (strain A/Goose/Guangdong/1/1996 H5N1 genotype Gs/Gd)	93838	Orthomyxoviridae	ssRNA(-)	2
STEHINIQKRGNGQRT	11	27	P0C791	PB1	Protein PB1-F2			Influenza A virus (strain A/Goose/Guangdong/1/1996 H5N1 genotype Gs/Gd)	93838	Orthomyxoviridae	ssRNA(-)	25
PWTQSTEHINIQKRGN	7	23	P0C791	PB1	Protein PB1-F2			Influenza A virus (strain A/Goose/Guangdong/1/1996 H5N1 genotype Gs/Gd)	93838	Orthomyxoviridae	ssRNA(-)	14
INIQKRGNGQRTQRLE	15	31	P0C791	PB1	Protein PB1-F2			Influenza A virus (strain A/Goose/Guangdong/1/1996 H5N1 genotype Gs/Gd)	93838	Orthomyxoviridae	ssRNA(-)	2
KRGNGQRTQRLEHPNS	19	35	P0C791	PB1	Protein PB1-F2			Influenza A virus (strain A/Goose/Guangdong/1/1996 H5N1 genotype Gs/Gd)	93838	Orthomyxoviridae	ssRNA(-)	71
MMRMGDLHSLQNRNAT	48	64	Q9Q0L7	NS	Nuclear export protein			Influenza A virus (strain A/Goose/Guangdong/1/1996 H5N1 genotype Gs/Gd)	93838	Orthomyxoviridae	ssRNA(-)	121
GDLHSLQNRNATWRNE	52	68	Q9Q0L7	NS	Nuclear export protein			Influenza A virus (strain A/Goose/Guangdong/1/1996 H5N1 genotype Gs/Gd)	93838	Orthomyxoviridae	ssRNA(-)	84
VPGQENAGGRSSSVNR	3	19	P03416	N	Nucleoprotein			Murine coronavirus (strain A59) (MHV-A59)	11142	Coronaviridae	ssRNA(+)_enveloped	40
SVNRAGNGILKKTTWA	15	31	P03416	N	Nucleoprotein			Murine coronavirus (strain A59) (MHV-A59)	11142	Coronaviridae	ssRNA(+)_enveloped	53
QRKGRRQAQEKKDEVD	392	408	P03416	N	Nucleoprotein			Murine coronavirus (strain A59) (MHV-A59)	11142	Coronaviridae	ssRNA(+)_enveloped	24
QPKQTATTQPNSGSVV	47	63	P03416	N	Nucleoprotein			Murine coronavirus (strain A59) (MHV-A59)	11142	Coronaviridae	ssRNA(+)_enveloped	49
GGADEPTKDVYELQYS	335	351	P03416	N	Nucleoprotein			Murine coronavirus (strain A59) (MHV-A59)	11142	Coronaviridae	ssRNA(+)_enveloped	49
KDGGADVVSPKPQRKG	380	396	P03416	N	Nucleoprotein			Murine coronavirus (strain A59) (MHV-A59)	11142	Coronaviridae	ssRNA(+)_enveloped	28
SLLAQILDDGVVPDGL	432	448	P03416	N	Nucleoprotein			Murine coronavirus (strain A59) (MHV-A59)	11142	Coronaviridae	ssRNA(+)_enveloped	197
ADVVSPKPQRKGRRQA	384	400	P03416	N	Nucleoprotein			Murine coronavirus (strain A59) (MHV-A59)	11142	Coronaviridae	ssRNA(+)_enveloped	2
RNVSRELTPEDRSLLA	420	436	P03416	N	Nucleoprotein			Murine coronavirus (strain A59) (MHV-A59)	11142	Coronaviridae	ssRNA(+)_enveloped	349
APASRSGSRSQSRGPN	197	213	P03416	N	Nucleoprotein			Murine coronavirus (strain A59) (MHV-A59)	11142	Coronaviridae	ssRNA(+)_enveloped	7
ENAGGRSSSVNRAGNG	7	23	P03416	N	Nucleoprotein			Murine coronavirus (strain A59) (MHV-A59)	11142	Coronaviridae	ssRNA(+)_enveloped	9
LDDGVVPDGLEDDSNV	438	454	P03416	N	Nucleoprotein			Murine coronavirus (strain A59) (MHV-A59)	11142	Coronaviridae	ssRNA(+)_enveloped	691
QRQPASTVKPDMAEEI	221	237	P03416	N	Nucleoprotein			Murine coronavirus (strain A59) (MHV-A59)	11142	Coronaviridae	ssRNA(+)_enveloped	22
LAKLGKDAGQPKQVTK	241	257	P03416	N	Nucleoprotein			Murine coronavirus (strain A59) (MHV-A59)	11142	Coronaviridae	ssRNA(+)_enveloped	20
AKPKSSVQRNVSRELT	412	428	P03416	N	Nucleoprotein			Murine coronavirus (strain A59) (MHV-A59)	11142	Coronaviridae	ssRNA(+)_enveloped	340
GRSSSVNRAGNGILKK	11	27	P03416	N	Nucleoprotein			Murine coronavirus (strain A59) (MHV-A59)	11142	Coronaviridae	ssRNA(+)_enveloped	1
RGPNNRARSSSNQRQP	209	225	P03416	N	Nucleoprotein			Murine coronavirus (strain A59) (MHV-A59)	11142	Coronaviridae	ssRNA(+)_enveloped	12
AALVLAKLGKDAGQPK	237	253	P03416	N	Nucleoprotein			Murine coronavirus (strain A59) (MHV-A59)	11142	Coronaviridae	ssRNA(+)_enveloped	34
DEVDNVSVAKPKSSVQ	404	420	P03416	N	Nucleoprotein			Murine coronavirus (strain A59) (MHV-A59)	11142	Coronaviridae	ssRNA(+)_enveloped	223
AEEIAALVLAKLGKDA	233	249	P03416	N	Nucleoprotein			Murine coronavirus (strain A59) (MHV-A59)	11142	Coronaviridae	ssRNA(+)_enveloped	103
SKLELVKKNSGGADEP	329	345	P03416	N	Nucleoprotein			Murine coronavirus (strain A59) (MHV-A59)	11142	Coronaviridae	ssRNA(+)_enveloped	23
SGRSAPASRSGSRSQS	193	209	P03416	N	Nucleoprotein			Murine coronavirus (strain A59) (MHV-A59)	11142	Coronaviridae	ssRNA(+)_enveloped	16
YVEGSGRSAPASRSGS	189	205	P03416	N	Nucleoprotein			Murine coronavirus (strain A59) (MHV-A59)	11142	Coronaviridae	ssRNA(+)_enveloped	94
TTWADQTERGPNNQNR	27	43	P03416	N	Nucleoprotein			Murine coronavirus (strain A59) (MHV-A59)	11142	Coronaviridae	ssRNA(+)_enveloped	21
QEKKDEVDNVSVAKPK	400	416	P03416	N	Nucleoprotein			Murine coronavirus (strain A59) (MHV-A59)	11142	Coronaviridae	ssRNA(+)_enveloped	7
ASTVKPDMAEEIAALV	225	241	P03416	N	Nucleoprotein			Murine coronavirus (strain A59) (MHV-A59)	11142	Coronaviridae	ssRNA(+)_enveloped	212
RSQSRGPNNRARSSSN	205	221	P03416	N	Nucleoprotein			Murine coronavirus (strain A59) (MHV-A59)	11142	Coronaviridae	ssRNA(+)_enveloped	74
MSFVPGQENAGGRSSS	0	16	P03416	N	Nucleoprotein			Murine coronavirus (strain A59) (MHV-A59)	11142	Coronaviridae	ssRNA(+)_enveloped	20
RGPNNQNRGRRNQPKQ	35	51	P03416	N	Nucleoprotein			Murine coronavirus (strain A59) (MHV-A59)	11142	Coronaviridae	ssRNA(+)_enveloped	1
NVSVAKPKSSVQRNVS	408	424	P03416	N	Nucleoprotein			Murine coronavirus (strain A59) (MHV-A59)	11142	Coronaviridae	ssRNA(+)_enveloped	355
KPDMAEEIAALVLAKL	229	245	P03416	N	Nucleoprotein			Murine coronavirus (strain A59) (MHV-A59)	11142	Coronaviridae	ssRNA(+)_enveloped	27
SSSNQRQPASTVKPDM	217	233	P03416	N	Nucleoprotein			Murine coronavirus (strain A59) (MHV-A59)	11142	Coronaviridae	ssRNA(+)_enveloped	13
ILKKTTWADQTERGPN	23	39	P03416	N	Nucleoprotein			Murine coronavirus (strain A59) (MHV-A59)	11142	Coronaviridae	ssRNA(+)_enveloped	4
NSGGADEPTKDVYELQ	337	353	P03416	N	Nucleoprotein			Murine coronavirus (strain A59) (MHV-A59)	11142	Coronaviridae	ssRNA(+)_enveloped	37
GQPKQVTKQSAKEVRQ	249	265	P03416	N	Nucleoprotein			Murine coronavirus (strain A59) (MHV-A59)	11142	Coronaviridae	ssRNA(+)_enveloped	70
NAYQKDGGADVVSPKP	376	392	P03416	N	Nucleoprotein			Murine coronavirus (strain A59) (MHV-A59)	11142	Coronaviridae	ssRNA(+)_enveloped	19
RSGSRSQSRGPNNRAR	201	217	P03416	N	Nucleoprotein			Murine coronavirus (strain A59) (MHV-A59)	11142	Coronaviridae	ssRNA(+)_enveloped	4
LELVKKNSGGADEPTK	327	343	P03416	N	Nucleoprotein			Murine coronavirus (strain A59) (MHV-A59)	11142	Coronaviridae	ssRNA(+)_enveloped	5
DQTERGPNNQNRGRRN	31	47	P03416	N	Nucleoprotein			Murine coronavirus (strain A59) (MHV-A59)	11142	Coronaviridae	ssRNA(+)_enveloped	59
RELTPEDRSLLAQILD	424	440	P03416	N	Nucleoprotein			Murine coronavirus (strain A59) (MHV-A59)	11142	Coronaviridae	ssRNA(+)_enveloped	43
AGNGILKKTTWADQTE	19	35	P03416	N	Nucleoprotein			Murine coronavirus (strain A59) (MHV-A59)	11142	Coronaviridae	ssRNA(+)_enveloped	5
PEDRSLLAQILDDGVV	428	444	P03416	N	Nucleoprotein			Murine coronavirus (strain A59) (MHV-A59)	11142	Coronaviridae	ssRNA(+)_enveloped	150
GKDAGQPKQVTKQSAK	245	261	P03416	N	Nucleoprotein			Murine coronavirus (strain A59) (MHV-A59)	11142	Coronaviridae	ssRNA(+)_enveloped	23
NQNRGRRNQPKQTATT	39	55	P03416	N	Nucleoprotein			Murine coronavirus (strain A59) (MHV-A59)	11142	Coronaviridae	ssRNA(+)_enveloped	55
GRRNQPKQTATTQPNS	43	59	P03416	N	Nucleoprotein			Murine coronavirus (strain A59) (MHV-A59)	11142	Coronaviridae	ssRNA(+)_enveloped	40
SSVQRNVSRELTPEDR	416	432	P03416	N	Nucleoprotein			Murine coronavirus (strain A59) (MHV-A59)	11142	Coronaviridae	ssRNA(+)_enveloped	75
QILDDGVVPDGLEDDS	436	452	P03416	N	Nucleoprotein			Murine coronavirus (strain A59) (MHV-A59)	11142	Coronaviridae	ssRNA(+)_enveloped	19
SPKPQRKGRRQAQEKK	388	404	P03416	N	Nucleoprotein			Murine coronavirus (strain A59) (MHV-A59)	11142	Coronaviridae	ssRNA(+)_enveloped	0
QVTKQSAKEVRQKILN	253	269	P03416	N	Nucleoprotein			Murine coronavirus (strain A59) (MHV-A59)	11142	Coronaviridae	ssRNA(+)_enveloped	10
NRARSSSNQRQPASTV	213	229	P03416	N	Nucleoprotein			Murine coronavirus (strain A59) (MHV-A59)	11142	Coronaviridae	ssRNA(+)_enveloped	154
RRQAQEKKDEVDNVSV	396	412	P03416	N	Nucleoprotein			Murine coronavirus (strain A59) (MHV-A59)	11142	Coronaviridae	ssRNA(+)_enveloped	63
SKRTRVIKGTAAWILA	3635	3651	P0C6X9	rep	Replicase polyprotein 1ab	PRO_0000037343	Non-structural protein 6	Murine coronavirus (strain A59) (MHV-A59)	11142	Coronaviridae	ssRNA(+)_enveloped	38
AVYMEGMESKQVDYVP	6427	6443	P0C6X9	rep	Replicase polyprotein 1ab	PRO_0000037350	Guanine-N7 methyltransferase	Murine coronavirus (strain A59) (MHV-A59)	11142	Coronaviridae	ssRNA(+)_enveloped	201
VLVADTQEEDGVAKGQ	969	985	P0C6X9	rep	Replicase polyprotein 1ab	PRO_0000037340	Papain-like proteinase	Murine coronavirus (strain A59) (MHV-A59)	11142	Coronaviridae	ssRNA(+)_enveloped	167
ERSEEDGFAPSAAQEP	31	47	P0C6X9	rep	Replicase polyprotein 1ab	PRO_0000037338	Host translation inhibitor nsp1	Murine coronavirus (strain A59) (MHV-A59)	11142	Coronaviridae	ssRNA(+)_enveloped	82
DTRKEVFVGDSLVNVK	7160	7176	P0C6X9	rep	Replicase polyprotein 1ab	PRO_0000037352	2'-O-methyltransferase	Murine coronavirus (strain A59) (MHV-A59)	11142	Coronaviridae	ssRNA(+)_enveloped	24
EDSAVLVADTQEEDGV	965	981	P0C6X9	rep	Replicase polyprotein 1ab	PRO_0000037340	Papain-like proteinase	Murine coronavirus (strain A59) (MHV-A59)	11142	Coronaviridae	ssRNA(+)_enveloped	218
KWTMFMYVTTHMLGVT	3664	3680	P0C6X9	rep	Replicase polyprotein 1ab	PRO_0000037343	Non-structural protein 6	Murine coronavirus (strain A59) (MHV-A59)	11142	Coronaviridae	ssRNA(+)_enveloped	181
ASEKLGNPERSEEDGF	23	39	P0C6X9	rep	Replicase polyprotein 1ab	PRO_0000037338	Host translation inhibitor nsp1	Murine coronavirus (strain A59) (MHV-A59)	11142	Coronaviridae	ssRNA(+)_enveloped	33
AVFSRMLQWLFVANLI	2837	2853	P0C6X9	rep	Replicase polyprotein 1ab	PRO_0000037341	Non-structural protein 4	Murine coronavirus (strain A59) (MHV-A59)	11142	Coronaviridae	ssRNA(+)_enveloped	80
SEIAVAHTGSQEELAE	989	1005	P0C6X9	rep	Replicase polyprotein 1ab	PRO_0000037340	Papain-like proteinase	Murine coronavirus (strain A59) (MHV-A59)	11142	Coronaviridae	ssRNA(+)_enveloped	33
EFPWMLPNASEKLGNP	15	31	P0C6X9	rep	Replicase polyprotein 1ab	PRO_0000037338	Host translation inhibitor nsp1	Murine coronavirus (strain A59) (MHV-A59)	11142	Coronaviridae	ssRNA(+)_enveloped	12
QQLAGVKLQSKRTRVI	3626	3642	P0C6X9	rep	Replicase polyprotein 1ab	PRO_0000037342	3C-like proteinase	Murine coronavirus (strain A59) (MHV-A59)	11142	Coronaviridae	ssRNA(+)_enveloped	135
GLAYAWLSHFVPAVDY	3725	3741	P0C6X9	rep	Replicase polyprotein 1ab	PRO_0000037343	Non-structural protein 6	Murine coronavirus (strain A59) (MHV-A59)	11142	Coronaviridae	ssRNA(+)_enveloped	88
GSQEELAEPDAVGSQT	997	1013	P0C6X9	rep	Replicase polyprotein 1ab	PRO_0000037340	Papain-like proteinase	Murine coronavirus (strain A59) (MHV-A59)	11142	Coronaviridae	ssRNA(+)_enveloped	42
DLALTNMYKEARINDK	4074	4090	P0C6X9	rep	Replicase polyprotein 1ab	PRO_0000037345	Non-structural protein 8	Murine coronavirus (strain A59) (MHV-A59)	11142	Coronaviridae	ssRNA(+)_enveloped	6
MAKMGKYGLGFKWAPE	0	16	P0C6X9	rep	Replicase polyprotein 1ab	PRO_0000037338	Host translation inhibitor nsp1	Murine coronavirus (strain A59) (MHV-A59)	11142	Coronaviridae	ssRNA(+)_enveloped	27
TDKGPVPAAVLVTGVP	2066	2082	P0C6X9	rep	Replicase polyprotein 1ab	PRO_0000037340	Papain-like proteinase	Murine coronavirus (strain A59) (MHV-A59)	11142	Coronaviridae	ssRNA(+)_enveloped	341
SDTPAVYMEGMESKQV	6423	6439	P0C6X9	rep	Replicase polyprotein 1ab	PRO_0000037350	Guanine-N7 methyltransferase	Murine coronavirus (strain A59) (MHV-A59)	11142	Coronaviridae	ssRNA(+)_enveloped	42
TAKVIAKWLAVNVLYF	3816	3832	P0C6X9	rep	Replicase polyprotein 1ab	PRO_0000037343	Non-structural protein 6	Murine coronavirus (strain A59) (MHV-A59)	11142	Coronaviridae	ssRNA(+)_enveloped	36
MGKYGLGFKWAPEFPW	3	19	P0C6X9	rep	Replicase polyprotein 1ab	PRO_0000037338	Host translation inhibitor nsp1	Murine coronavirus (strain A59) (MHV-A59)	11142	Coronaviridae	ssRNA(+)_enveloped	4
LQTMLFSMVRKLDNQA	4097	4113	P0C6X9	rep	Replicase polyprotein 1ab	PRO_0000037345	Non-structural protein 8	Murine coronavirus (strain A59) (MHV-A59)	11142	Coronaviridae	ssRNA(+)_enveloped	152
EVGEASDREGIAEAKA	1021	1037	P0C6X9	rep	Replicase polyprotein 1ab	PRO_0000037340	Papain-like proteinase	Murine coronavirus (strain A59) (MHV-A59)	11142	Coronaviridae	ssRNA(+)_enveloped	69
WLAVNVLYFTDVPQIK	3823	3839	P0C6X9	rep	Replicase polyprotein 1ab	PRO_0000037343	Non-structural protein 6	Murine coronavirus (strain A59) (MHV-A59)	11142	Coronaviridae	ssRNA(+)_enveloped	47
QLAGVKLQSKRTRVIK	3627	3643	P0C6X9	rep	Replicase polyprotein 1ab	PRO_0000037342	3C-like proteinase	Murine coronavirus (strain A59) (MHV-A59)	11142	Coronaviridae	ssRNA(+)_enveloped	2
VIFSRTGSLEPSHYRS	6684	6700	P0C6X9	rep	Replicase polyprotein 1ab	PRO_0000037351	Uridylate-specific endoribonuclease	Murine coronavirus (strain A59) (MHV-A59)	11142	Coronaviridae	ssRNA(+)_enveloped	17
KLERMADLALTNMYKE	4068	4084	P0C6X9	rep	Replicase polyprotein 1ab	PRO_0000037345	Non-structural protein 8	Murine coronavirus (strain A59) (MHV-A59)	11142	Coronaviridae	ssRNA(+)_enveloped	1
MEGMESKQVDYVPLRS	6430	6446	P0C6X9	rep	Replicase polyprotein 1ab	PRO_0000037350	Guanine-N7 methyltransferase	Murine coronavirus (strain A59) (MHV-A59)	11142	Coronaviridae	ssRNA(+)_enveloped	47
VEADSEIAVAHTGSQE	985	1001	P0C6X9	rep	Replicase polyprotein 1ab	PRO_0000037340	Papain-like proteinase	Murine coronavirus (strain A59) (MHV-A59)	11142	Coronaviridae	ssRNA(+)_enveloped	236
ELAEPDAVGSQTPIAS	1001	1017	P0C6X9	rep	Replicase polyprotein 1ab	PRO_0000037340	Papain-like proteinase	Murine coronavirus (strain A59) (MHV-A59)	11142	Coronaviridae	ssRNA(+)_enveloped	171
EDQVVTEVRQEPSVSA	2104	2120	P0C6X9	rep	Replicase polyprotein 1ab	PRO_0000037340	Papain-like proteinase	Murine coronavirus (strain A59) (MHV-A59)	11142	Coronaviridae	ssRNA(+)_enveloped	87
DEDAVAADVVDADENQ	945	961	P0C6X9	rep	Replicase polyprotein 1ab	PRO_0000037340	Papain-like proteinase	Murine coronavirus (strain A59) (MHV-A59)	11142	Coronaviridae	ssRNA(+)_enveloped	35
TTWLPEFFMLETMHWS	2423	2439	P0C6X9	rep	Replicase polyprotein 1ab	PRO_0000037340	Papain-like proteinase	Murine coronavirus (strain A59) (MHV-A59)	11142	Coronaviridae	ssRNA(+)_enveloped	55
ANPAAVDSKALASIEE	3981	3997	P0C6X9	rep	Replicase polyprotein 1ab	PRO_0000037344	Non-structural protein 7	Murine coronavirus (strain A59) (MHV-A59)	11142	Coronaviridae	ssRNA(+)_enveloped	17
DDDAEDSAVLVADTQE	961	977	P0C6X9	rep	Replicase polyprotein 1ab	PRO_0000037340	Papain-like proteinase	Murine coronavirus (strain A59) (MHV-A59)	11142	Coronaviridae	ssRNA(+)_enveloped	128
LGNPERSEEDGFAPSA	27	43	P0C6X9	rep	Replicase polyprotein 1ab	PRO_0000037338	Host translation inhibitor nsp1	Murine coronavirus (strain A59) (MHV-A59)	11142	Coronaviridae	ssRNA(+)_enveloped	151
AEETEVGEASDREGIA	1017	1033	P0C6X9	rep	Replicase polyprotein 1ab	PRO_0000037340	Papain-like proteinase	Murine coronavirus (strain A59) (MHV-A59)	11142	Coronaviridae	ssRNA(+)_enveloped	211
DSKALASIEEVSDDYV	3987	4003	P0C6X9	rep	Replicase polyprotein 1ab	PRO_0000037344	Non-structural protein 7	Murine coronavirus (strain A59) (MHV-A59)	11142	Coronaviridae	ssRNA(+)_enveloped	64
VIAANRHNEVSTVVLQ	4191	4207	P0C6X9	rep	Replicase polyprotein 1ab	PRO_0000037345	Non-structural protein 8	Murine coronavirus (strain A59) (MHV-A59)	11142	Coronaviridae	ssRNA(+)_enveloped	296
LVRDTRKEVFVGDSLV	7157	7173	P0C6X9	rep	Replicase polyprotein 1ab	PRO_0000037352	2'-O-methyltransferase	Murine coronavirus (strain A59) (MHV-A59)	11142	Coronaviridae	ssRNA(+)_enveloped	207
PDAVGSQTPIASAEET	1005	1021	P0C6X9	rep	Replicase polyprotein 1ab	PRO_0000037340	Papain-like proteinase	Murine coronavirus (strain A59) (MHV-A59)	11142	Coronaviridae	ssRNA(+)_enveloped	9
TNMYKEARINDKKSKV	4078	4094	P0C6X9	rep	Replicase polyprotein 1ab	PRO_0000037345	Non-structural protein 8	Murine coronavirus (strain A59) (MHV-A59)	11142	Coronaviridae	ssRNA(+)_enveloped	9
VTEVRQEPSVSAADVK	2108	2124	P0C6X9	rep	Replicase polyprotein 1ab	PRO_0000037340	Papain-like proteinase	Murine coronavirus (strain A59) (MHV-A59)	11142	Coronaviridae	ssRNA(+)_enveloped	106
AAVDSKALASIEEVSD	3984	4000	P0C6X9	rep	Replicase polyprotein 1ab	PRO_0000037344	Non-structural protein 7	Murine coronavirus (strain A59) (MHV-A59)	11142	Coronaviridae	ssRNA(+)_enveloped	61
KLKRAFGDYTSVVVIN	3138	3154	P0C6X9	rep	Replicase polyprotein 1ab	PRO_0000037341	Non-structural protein 4	Murine coronavirus (strain A59) (MHV-A59)	11142	Coronaviridae	ssRNA(+)_enveloped	11
QLLTTWLPEFFMLETM	2420	2436	P0C6X9	rep	Replicase polyprotein 1ab	PRO_0000037340	Papain-like proteinase	Murine coronavirus (strain A59) (MHV-A59)	11142	Coronaviridae	ssRNA(+)_enveloped	28
VIAKWLAVNVLYFTDV	3819	3835	P0C6X9	rep	Replicase polyprotein 1ab	PRO_0000037343	Non-structural protein 6	Murine coronavirus (strain A59) (MHV-A59)	11142	Coronaviridae	ssRNA(+)_enveloped	12
SFRGLAYAWLSHFVPA	3722	3738	P0C6X9	rep	Replicase polyprotein 1ab	PRO_0000037343	Non-structural protein 6	Murine coronavirus (strain A59) (MHV-A59)	11142	Coronaviridae	ssRNA(+)_enveloped	83
GLGFKWAPEFPWMLPN	7	23	P0C6X9	rep	Replicase polyprotein 1ab	PRO_0000037338	Host translation inhibitor nsp1	Murine coronavirus (strain A59) (MHV-A59)	11142	Coronaviridae	ssRNA(+)_enveloped	59
VSDDYVRDNTVLQALQ	3997	4013	P0C6X9	rep	Replicase polyprotein 1ab	PRO_0000037344	Non-structural protein 7	Murine coronavirus (strain A59) (MHV-A59)	11142	Coronaviridae	ssRNA(+)_enveloped	224
GSQTPIASAEETEVGE	1009	1025	P0C6X9	rep	Replicase polyprotein 1ab	PRO_0000037340	Papain-like proteinase	Murine coronavirus (strain A59) (MHV-A59)	11142	Coronaviridae	ssRNA(+)_enveloped	18
WLPEFFMLETMHWSAR	2425	2441	P0C6X9	rep	Replicase polyprotein 1ab	PRO_0000037340	Papain-like proteinase	Murine coronavirus (strain A59) (MHV-A59)	11142	Coronaviridae	ssRNA(+)_enveloped	147
DENQDDDAEDSAVLVA	957	973	P0C6X9	rep	Replicase polyprotein 1ab	PRO_0000037340	Papain-like proteinase	Murine coronavirus (strain A59) (MHV-A59)	11142	Coronaviridae	ssRNA(+)_enveloped	151
HYRSPQGNPGGNRVGD	6696	6712	P0C6X9	rep	Replicase polyprotein 1ab	PRO_0000037351	Uridylate-specific endoribonuclease	Murine coronavirus (strain A59) (MHV-A59)	11142	Coronaviridae	ssRNA(+)_enveloped	44
TLSSTVRLQAGTATEY	4306	4322	P0C6X9	rep	Replicase polyprotein 1ab	PRO_0000037346	Non-structural protein 9	Murine coronavirus (strain A59) (MHV-A59)	11142	Coronaviridae	ssRNA(+)_enveloped	38
EPTDKGPVPAAVLVTG	2064	2080	P0C6X9	rep	Replicase polyprotein 1ab	PRO_0000037340	Papain-like proteinase	Murine coronavirus (strain A59) (MHV-A59)	11142	Coronaviridae	ssRNA(+)_enveloped	177
PGGNRVGDLSGNEALA	6704	6720	P0C6X9	rep	Replicase polyprotein 1ab	PRO_0000037351	Uridylate-specific endoribonuclease	Murine coronavirus (strain A59) (MHV-A59)	11142	Coronaviridae	ssRNA(+)_enveloped	198
EEVSDDYVRDNTVLQA	3995	4011	P0C6X9	rep	Replicase polyprotein 1ab	PRO_0000037344	Non-structural protein 7	Murine coronavirus (strain A59) (MHV-A59)	11142	Coronaviridae	ssRNA(+)_enveloped	401
DYVRDNTVLQALQSEF	4000	4016	P0C6X9	rep	Replicase polyprotein 1ab	PRO_0000037344	Non-structural protein 7	Murine coronavirus (strain A59) (MHV-A59)	11142	Coronaviridae	ssRNA(+)_enveloped	16
INDKKSKVVSALQTML	4086	4102	P0C6X9	rep	Replicase polyprotein 1ab	PRO_0000037345	Non-structural protein 8	Murine coronavirus (strain A59) (MHV-A59)	11142	Coronaviridae	ssRNA(+)_enveloped	27
AKGQVEADSEIAVAHT	981	997	P0C6X9	rep	Replicase polyprotein 1ab	PRO_0000037340	Papain-like proteinase	Murine coronavirus (strain A59) (MHV-A59)	11142	Coronaviridae	ssRNA(+)_enveloped	125
VSALQTMLFSMVRKLD	4094	4110	P0C6X9	rep	Replicase polyprotein 1ab	PRO_0000037345	Non-structural protein 8	Murine coronavirus (strain A59) (MHV-A59)	11142	Coronaviridae	ssRNA(+)_enveloped	144
KSAYERDRAVARKLER	4054	4070	P0C6X9	rep	Replicase polyprotein 1ab	PRO_0000037345	Non-structural protein 8	Murine coronavirus (strain A59) (MHV-A59)	11142	Coronaviridae	ssRNA(+)_enveloped	22
MLPNASEKLGNPERSE	19	35	P0C6X9	rep	Replicase polyprotein 1ab	PRO_0000037338	Host translation inhibitor nsp1	Murine coronavirus (strain A59) (MHV-A59)	11142	Coronaviridae	ssRNA(+)_enveloped	15
IAKSAYERDRAVARKL	4056	4072	P0C6X9	rep	Replicase polyprotein 1ab	PRO_0000037345	Non-structural protein 8	Murine coronavirus (strain A59) (MHV-A59)	11142	Coronaviridae	ssRNA(+)_enveloped	5
LEPSHYRSPQGNPGGN	6692	6708	P0C6X9	rep	Replicase polyprotein 1ab	PRO_0000037351	Uridylate-specific endoribonuclease	Murine coronavirus (strain A59) (MHV-A59)	11142	Coronaviridae	ssRNA(+)_enveloped	71
YKQSFRGLAYAWLSHF	3719	3735	P0C6X9	rep	Replicase polyprotein 1ab	PRO_0000037343	Non-structural protein 6	Murine coronavirus (strain A59) (MHV-A59)	11142	Coronaviridae	ssRNA(+)_enveloped	19
KEARINDKKSKVVSAL	4082	4098	P0C6X9	rep	Replicase polyprotein 1ab	PRO_0000037345	Non-structural protein 8	Murine coronavirus (strain A59) (MHV-A59)	11142	Coronaviridae	ssRNA(+)_enveloped	64
SASVEDQVVTEVRQEP	2100	2116	P0C6X9	rep	Replicase polyprotein 1ab	PRO_0000037340	Papain-like proteinase	Murine coronavirus (strain A59) (MHV-A59)	11142	Coronaviridae	ssRNA(+)_enveloped	52
GVPETHVVVVENEADK	2608	2624	P0C6X9	rep	Replicase polyprotein 1ab	PRO_0000037340	Papain-like proteinase	Murine coronavirus (strain A59) (MHV-A59)	11142	Coronaviridae	ssRNA(+)_enveloped	9
VVDADENQDDDAEDSA	953	969	P0C6X9	rep	Replicase polyprotein 1ab	PRO_0000037340	Papain-like proteinase	Murine coronavirus (strain A59) (MHV-A59)	11142	Coronaviridae	ssRNA(+)_enveloped	94
AVARKLERMADLALTN	4064	4080	P0C6X9	rep	Replicase polyprotein 1ab	PRO_0000037345	Non-structural protein 8	Murine coronavirus (strain A59) (MHV-A59)	11142	Coronaviridae	ssRNA(+)_enveloped	86
LASIEEVSDDYVRDNT	3991	4007	P0C6X9	rep	Replicase polyprotein 1ab	PRO_0000037344	Non-structural protein 7	Murine coronavirus (strain A59) (MHV-A59)	11142	Coronaviridae	ssRNA(+)_enveloped	59
RTGSLEPSHYRSPQGN	6688	6704	P0C6X9	rep	Replicase polyprotein 1ab	PRO_0000037351	Uridylate-specific endoribonuclease	Murine coronavirus (strain A59) (MHV-A59)	11142	Coronaviridae	ssRNA(+)_enveloped	63
PQGNPGGNRVGDLSGN	6700	6716	P0C6X9	rep	Replicase polyprotein 1ab	PRO_0000037351	Uridylate-specific endoribonuclease	Murine coronavirus (strain A59) (MHV-A59)	11142	Coronaviridae	ssRNA(+)_enveloped	103
VGTLSSTVRLQAGTAT	4308	4324	P0C6X9	rep	Replicase polyprotein 1ab	PRO_0000037346	Non-structural protein 9	Murine coronavirus (strain A59) (MHV-A59)	11142	Coronaviridae	ssRNA(+)_enveloped	69
VAADVVDADENQDDDA	949	965	P0C6X9	rep	Replicase polyprotein 1ab	PRO_0000037340	Papain-like proteinase	Murine coronavirus (strain A59) (MHV-A59)	11142	Coronaviridae	ssRNA(+)_enveloped	312
KWAPEFPWMLPNASEK	11	27	P0C6X9	rep	Replicase polyprotein 1ab	PRO_0000037338	Host translation inhibitor nsp1	Murine coronavirus (strain A59) (MHV-A59)	11142	Coronaviridae	ssRNA(+)_enveloped	0
PIASAEETEVGEASDR	1013	1029	P0C6X9	rep	Replicase polyprotein 1ab	PRO_0000037340	Papain-like proteinase	Murine coronavirus (strain A59) (MHV-A59)	11142	Coronaviridae	ssRNA(+)_enveloped	48
DTQEEDGVAKGQVEAD	973	989	P0C6X9	rep	Replicase polyprotein 1ab	PRO_0000037340	Papain-like proteinase	Murine coronavirus (strain A59) (MHV-A59)	11142	Coronaviridae	ssRNA(+)_enveloped	157
VLYQPPTASVTTSFLQ	3317	3333	P0C6X9	rep	Replicase polyprotein 1ab	PRO_0000037341	Non-structural protein 4	Murine coronavirus (strain A59) (MHV-A59)	11142	Coronaviridae	ssRNA(+)_enveloped	148
EDGVAKGQVEADSEIA	977	993	P0C6X9	rep	Replicase polyprotein 1ab	PRO_0000037340	Papain-like proteinase	Murine coronavirus (strain A59) (MHV-A59)	11142	Coronaviridae	ssRNA(+)_enveloped	39
VAHTGSQEELAEPDAV	993	1009	P0C6X9	rep	Replicase polyprotein 1ab	PRO_0000037340	Papain-like proteinase	Murine coronavirus (strain A59) (MHV-A59)	11142	Coronaviridae	ssRNA(+)_enveloped	375
RQEPSVSAADVKEVKL	2112	2128	P0C6X9	rep	Replicase polyprotein 1ab	PRO_0000037340	Papain-like proteinase	Murine coronavirus (strain A59) (MHV-A59)	11142	Coronaviridae	ssRNA(+)_enveloped	8
NNELMPQKLRTQVVNS	4207	4223	P0C6X9	rep	Replicase polyprotein 1ab	PRO_0000037346	Non-structural protein 9	Murine coronavirus (strain A59) (MHV-A59)	11142	Coronaviridae	ssRNA(+)_enveloped	45
TIRVTGKPATVSYTTS	43	59	P0C5A8		Non-structural protein 4			Murine coronavirus (strain A59) (MHV-A59)	11142	Coronaviridae	ssRNA(+)_enveloped	157
HVKDTIRVTGKPATVS	39	55	P0C5A8		Non-structural protein 4			Murine coronavirus (strain A59) (MHV-A59)	11142	Coronaviridae	ssRNA(+)_enveloped	140
MAVLGPKATLAAVFIG	0	16	P0C5A8		Non-structural protein 4			Murine coronavirus (strain A59) (MHV-A59)	11142	Coronaviridae	ssRNA(+)_enveloped	232
QLQVQIFHVKDTIRVT	32	48	P0C5A8		Non-structural protein 4			Murine coronavirus (strain A59) (MHV-A59)	11142	Coronaviridae	ssRNA(+)_enveloped	157
ATVSYTTSTPVTPSAT	51	67	P0C5A8		Non-structural protein 4			Murine coronavirus (strain A59) (MHV-A59)	11142	Coronaviridae	ssRNA(+)_enveloped	162
TGKPATVSYTTSTPVT	47	63	P0C5A8		Non-structural protein 4			Murine coronavirus (strain A59) (MHV-A59)	11142	Coronaviridae	ssRNA(+)_enveloped	27
VQIFHVKDTIRVTGKP	35	51	P0C5A8		Non-structural protein 4			Murine coronavirus (strain A59) (MHV-A59)	11142	Coronaviridae	ssRNA(+)_enveloped	10
YTTSTPVTPSATTLDG	55	71	P0C5A8		Non-structural protein 4			Murine coronavirus (strain A59) (MHV-A59)	11142	Coronaviridae	ssRNA(+)_enveloped	91
TVAQFDEERETKGMQF	127	143	P19738		Non-structural protein 2a			Murine coronavirus (strain A59) (MHV-A59)	11142	Coronaviridae	ssRNA(+)_enveloped	83
KIDGFYASELSVWAGE	170	186	P19738		Non-structural protein 2a			Murine coronavirus (strain A59) (MHV-A59)	11142	Coronaviridae	ssRNA(+)_enveloped	5
ELVKIGSSKIDGFYAS	162	178	P19738		Non-structural protein 2a			Murine coronavirus (strain A59) (MHV-A59)	11142	Coronaviridae	ssRNA(+)_enveloped	12
DAGLELVKIGSSKIDG	158	174	P19738		Non-structural protein 2a			Murine coronavirus (strain A59) (MHV-A59)	11142	Coronaviridae	ssRNA(+)_enveloped	17
ELSVWAGERLAYKPPT	178	194	P19738		Non-structural protein 2a			Murine coronavirus (strain A59) (MHV-A59)	11142	Coronaviridae	ssRNA(+)_enveloped	59
AQFDEERETKGMQFYH	129	145	P19738		Non-structural protein 2a			Murine coronavirus (strain A59) (MHV-A59)	11142	Coronaviridae	ssRNA(+)_enveloped	35
WAGERLAYKPPTPKFS	182	198	P19738		Non-structural protein 2a			Murine coronavirus (strain A59) (MHV-A59)	11142	Coronaviridae	ssRNA(+)_enveloped	9
IGSSKIDGFYASELSV	166	182	P19738		Non-structural protein 2a			Murine coronavirus (strain A59) (MHV-A59)	11142	Coronaviridae	ssRNA(+)_enveloped	82
RLAYKPPTPKFSDIFG	186	202	P19738		Non-structural protein 2a			Murine coronavirus (strain A59) (MHV-A59)	11142	Coronaviridae	ssRNA(+)_enveloped	6
EPFYLKHNNLLTDAGL	146	162	P19738		Non-structural protein 2a			Murine coronavirus (strain A59) (MHV-A59)	11142	Coronaviridae	ssRNA(+)_enveloped	10
LKHNNLLTDAGLELVK	150	166	P19738		Non-structural protein 2a			Murine coronavirus (strain A59) (MHV-A59)	11142	Coronaviridae	ssRNA(+)_enveloped	3
FYASELSVWAGERLAY	174	190	P19738		Non-structural protein 2a			Murine coronavirus (strain A59) (MHV-A59)	11142	Coronaviridae	ssRNA(+)_enveloped	7
NLLTDAGLELVKIGSS	154	170	P19738		Non-structural protein 2a			Murine coronavirus (strain A59) (MHV-A59)	11142	Coronaviridae	ssRNA(+)_enveloped	29
TAANIGYMAPVAIYDP	385	401	P31615	HE	Hemagglutinin-esterase	PRO_0000037145	Hemagglutinin-esterase	Murine coronavirus (strain A59) (MHV-A59)	11142	Coronaviridae	ssRNA(+)_enveloped	340
NIGYMAPVAIYDPLPV	388	404	P31615	HE	Hemagglutinin-esterase	PRO_0000037145	Hemagglutinin-esterase	Murine coronavirus (strain A59) (MHV-A59)	11142	Coronaviridae	ssRNA(+)_enveloped	87
HSKGSSSDAANKYYTD	211	227	P31615	HE	Hemagglutinin-esterase	PRO_0000037145	Hemagglutinin-esterase	Murine coronavirus (strain A59) (MHV-A59)	11142	Coronaviridae	ssRNA(+)_enveloped	45
NGHSKGSSSDAANKYY	209	225	P31615	HE	Hemagglutinin-esterase	PRO_0000037145	Hemagglutinin-esterase	Murine coronavirus (strain A59) (MHV-A59)	11142	Coronaviridae	ssRNA(+)_enveloped	2
PEPVYQWTADEAVQFL	7	23	P03415	M	Membrane protein			Murine coronavirus (strain A59) (MHV-A59)	11142	Coronaviridae	ssRNA(+)_enveloped	42
MSSTTQAPEPVYQWTA	0	16	P03415	M	Membrane protein			Murine coronavirus (strain A59) (MHV-A59)	11142	Coronaviridae	ssRNA(+)_enveloped	169
TTQAPEPVYQWTADEA	3	19	P03415	M	Membrane protein			Murine coronavirus (strain A59) (MHV-A59)	11142	Coronaviridae	ssRNA(+)_enveloped	31
PVYQWTADEAVQFLKE	9	25	P03415	M	Membrane protein			Murine coronavirus (strain A59) (MHV-A59)	11142	Coronaviridae	ssRNA(+)_enveloped	6
MFNLFLTDTVWYVGQI	0	16	P0C2R0	E	Envelope small membrane protein			Murine coronavirus (strain A59) (MHV-A59)	11142	Coronaviridae	ssRNA(+)_enveloped	44
VVTEVRQEPSVSAADV	2107	2123	P0C6V0		Replicase polyprotein 1a	PRO_0000338281	Non-structural protein 3	Murine coronavirus (strain A59) (MHV-A59)	11142	Coronaviridae	ssRNA(+)_enveloped	302
NDVLYQPPTASVTTSF	3315	3331	P0C6V0		Replicase polyprotein 1a	PRO_0000338282	Non-structural protein 4	Murine coronavirus (strain A59) (MHV-A59)	11142	Coronaviridae	ssRNA(+)_enveloped	111
MESSRRPLGLTKPSVD	0	16	P69614	N	Protein I			Murine coronavirus (strain A59) (MHV-A59)	11142	Coronaviridae	ssRNA(+)_enveloped	340
MLFVFILFLPSALGYI	0	16	P11224	S	Spike glycoprotein	PRO_0000037215	Spike protein S1	Murine coronavirus (strain A59) (MHV-A59)	11142	Coronaviridae	ssRNA(+)_enveloped	6
LFATLLVVTTPHLVTG	3	19	P41356	F	Fusion glycoprotein F0			Rinderpest virus (strain RBOK) (RDV)	36409	Paramyxoviridae	ssRNA(-)	140
MKILFATLLVVTTPHL	0	16	P41356	F	Fusion glycoprotein F0			Rinderpest virus (strain RBOK) (RDV)	36409	Paramyxoviridae	ssRNA(-)	14
ARKRSNDSKVSTVILN	512	528	P41356	F	Fusion glycoprotein F0	PRO_0000039362	Fusion glycoprotein F1	Rinderpest virus (strain RBOK) (RDV)	36409	Paramyxoviridae	ssRNA(-)	43
RSNDSKVSTVILNPGL	515	531	P41356	F	Fusion glycoprotein F0	PRO_0000039362	Fusion glycoprotein F1	Rinderpest virus (strain RBOK) (RDV)	36409	Paramyxoviridae	ssRNA(-)	50
SKVSTVILNPGLKPDL	519	535	P41356	F	Fusion glycoprotein F0	PRO_0000039362	Fusion glycoprotein F1	Rinderpest virus (strain RBOK) (RDV)	36409	Paramyxoviridae	ssRNA(-)	6
TVILNPGLKPDLTGTS	523	539	P41356	F	Fusion glycoprotein F0	PRO_0000039362	Fusion glycoprotein F1	Rinderpest virus (strain RBOK) (RDV)	36409	Paramyxoviridae	ssRNA(-)	17
NPGLKPDLTGTSKSYV	527	543	P41356	F	Fusion glycoprotein F0	PRO_0000039362	Fusion glycoprotein F1	Rinderpest virus (strain RBOK) (RDV)	36409	Paramyxoviridae	ssRNA(-)	26
MSRAHDQGLRGSNSAD	74	90	Q03340	P/V	Non-structural protein V			Rinderpest virus (strain RBOK) (RDV)	36409	Paramyxoviridae	ssRNA(-)	297
MTKAGKTLVVPPIPSQ	202	218	Q03340	P/V	Non-structural protein V			Rinderpest virus (strain RBOK) (RDV)	36409	Paramyxoviridae	ssRNA(-)	65
EDQSRIRKMTKAGKTL	194	210	Q03340	P/V	Non-structural protein V			Rinderpest virus (strain RBOK) (RDV)	36409	Paramyxoviridae	ssRNA(-)	2
HSGEKVEGVEDADSIL	114	130	Q03340	P/V	Non-structural protein V			Rinderpest virus (strain RBOK) (RDV)	36409	Paramyxoviridae	ssRNA(-)	35
KKGHRREIDLIWNDGR	228	244	Q03340	P/V	Non-structural protein V			Rinderpest virus (strain RBOK) (RDV)	36409	Paramyxoviridae	ssRNA(-)	264
SPISPATRASDVETVE	170	186	Q03340	P/V	Non-structural protein V			Rinderpest virus (strain RBOK) (RDV)	36409	Paramyxoviridae	ssRNA(-)	61
QTLDRMSSDEAEADHQ	42	58	Q03340	P/V	Non-structural protein V			Rinderpest virus (strain RBOK) (RDV)	36409	Paramyxoviridae	ssRNA(-)	105
DSILVQSGADDGVEVW	126	142	Q03340	P/V	Non-structural protein V			Rinderpest virus (strain RBOK) (RDV)	36409	Paramyxoviridae	ssRNA(-)	154
DISKPAFPAAGPGKSS	58	74	Q03340	P/V	Non-structural protein V			Rinderpest virus (strain RBOK) (RDV)	36409	Paramyxoviridae	ssRNA(-)	9
GKTLVVPPIPSQERPT	206	222	Q03340	P/V	Non-structural protein V			Rinderpest virus (strain RBOK) (RDV)	36409	Paramyxoviridae	ssRNA(-)	39
ADHQDISKPAFPAAGP	54	70	Q03340	P/V	Non-structural protein V			Rinderpest virus (strain RBOK) (RDV)	36409	Paramyxoviridae	ssRNA(-)	22
EKPIKKGHRREIDLIW	224	240	Q03340	P/V	Non-structural protein V			Rinderpest virus (strain RBOK) (RDV)	36409	Paramyxoviridae	ssRNA(-)	12
RMSSDEAEADHQDISK	46	62	Q03340	P/V	Non-structural protein V			Rinderpest virus (strain RBOK) (RDV)	36409	Paramyxoviridae	ssRNA(-)	19
ADDGVEVWGGDEESEN	134	150	Q03340	P/V	Non-structural protein V			Rinderpest virus (strain RBOK) (RDV)	36409	Paramyxoviridae	ssRNA(-)	11
DWGSSPISPATRASDV	166	182	Q03340	P/V	Non-structural protein V			Rinderpest virus (strain RBOK) (RDV)	36409	Paramyxoviridae	ssRNA(-)	80
NSADEELGAFIGDSSM	86	102	Q03340	P/V	Non-structural protein V			Rinderpest virus (strain RBOK) (RDV)	36409	Paramyxoviridae	ssRNA(-)	63
LRGSNSADEELGAFIG	82	98	Q03340	P/V	Non-structural protein V			Rinderpest virus (strain RBOK) (RDV)	36409	Paramyxoviridae	ssRNA(-)	148
SAPADWGSSPISPATR	162	178	Q03340	P/V	Non-structural protein V			Rinderpest virus (strain RBOK) (RDV)	36409	Paramyxoviridae	ssRNA(-)	71
EALAAWVETSEGQTLD	30	46	Q03340	P/V	Non-structural protein V			Rinderpest virus (strain RBOK) (RDV)	36409	Paramyxoviridae	ssRNA(-)	66
ASDVETVEGDEIQKLL	178	194	Q03340	P/V	Non-structural protein V			Rinderpest virus (strain RBOK) (RDV)	36409	Paramyxoviridae	ssRNA(-)	17
LVVEEALAAWVETSEG	26	42	Q03340	P/V	Non-structural protein V			Rinderpest virus (strain RBOK) (RDV)	36409	Paramyxoviridae	ssRNA(-)	37
VQSGADDGVEVWGGDE	130	146	Q03340	P/V	Non-structural protein V			Rinderpest virus (strain RBOK) (RDV)	36409	Paramyxoviridae	ssRNA(-)	428
RIRKMTKAGKTLVVPP	198	214	Q03340	P/V	Non-structural protein V			Rinderpest virus (strain RBOK) (RDV)	36409	Paramyxoviridae	ssRNA(-)	43
DSSMHSTEVQHYHVYD	98	114	Q03340	P/V	Non-structural protein V			Rinderpest virus (strain RBOK) (RDV)	36409	Paramyxoviridae	ssRNA(-)	213
HSTEVQHYHVYDHSGE	102	118	Q03340	P/V	Non-structural protein V			Rinderpest virus (strain RBOK) (RDV)	36409	Paramyxoviridae	ssRNA(-)	238
KVEGVEDADSILVQSG	118	134	Q03340	P/V	Non-structural protein V			Rinderpest virus (strain RBOK) (RDV)	36409	Paramyxoviridae	ssRNA(-)	72
HVYDHSGEKVEGVEDA	110	126	Q03340	P/V	Non-structural protein V			Rinderpest virus (strain RBOK) (RDV)	36409	Paramyxoviridae	ssRNA(-)	248
EELGAFIGDSSMHSTE	90	106	Q03340	P/V	Non-structural protein V			Rinderpest virus (strain RBOK) (RDV)	36409	Paramyxoviridae	ssRNA(-)	15
IPSQERPTASEKPIKK	214	230	Q03340	P/V	Non-structural protein V			Rinderpest virus (strain RBOK) (RDV)	36409	Paramyxoviridae	ssRNA(-)	0
ETVEGDEIQKLLEDQS	182	198	Q03340	P/V	Non-structural protein V			Rinderpest virus (strain RBOK) (RDV)	36409	Paramyxoviridae	ssRNA(-)	10
VVPPIPSQERPTASEK	210	226	Q03340	P/V	Non-structural protein V			Rinderpest virus (strain RBOK) (RDV)	36409	Paramyxoviridae	ssRNA(-)	1
ESENSDVDSGEPDPEG	146	162	Q03340	P/V	Non-structural protein V			Rinderpest virus (strain RBOK) (RDV)	36409	Paramyxoviridae	ssRNA(-)	1
QKLLEDQSRIRKMTKA	190	206	Q03340	P/V	Non-structural protein V			Rinderpest virus (strain RBOK) (RDV)	36409	Paramyxoviridae	ssRNA(-)	3
GDEIQKLLEDQSRIRK	186	202	Q03340	P/V	Non-structural protein V			Rinderpest virus (strain RBOK) (RDV)	36409	Paramyxoviridae	ssRNA(-)	7
AFIGDSSMHSTEVQHY	94	110	Q03340	P/V	Non-structural protein V			Rinderpest virus (strain RBOK) (RDV)	36409	Paramyxoviridae	ssRNA(-)	25
DEAEADHQDISKPAFP	50	66	Q03340	P/V	Non-structural protein V			Rinderpest virus (strain RBOK) (RDV)	36409	Paramyxoviridae	ssRNA(-)	23
SDVDSGEPDPEGSAPA	150	166	Q03340	P/V	Non-structural protein V			Rinderpest virus (strain RBOK) (RDV)	36409	Paramyxoviridae	ssRNA(-)	2
VEVWGGDEESENSDVD	138	154	Q03340	P/V	Non-structural protein V			Rinderpest virus (strain RBOK) (RDV)	36409	Paramyxoviridae	ssRNA(-)	276
VEDADSILVQSGADDG	122	138	Q03340	P/V	Non-structural protein V			Rinderpest virus (strain RBOK) (RDV)	36409	Paramyxoviridae	ssRNA(-)	158
HDQGLRGSNSADEELG	78	94	Q03340	P/V	Non-structural protein V			Rinderpest virus (strain RBOK) (RDV)	36409	Paramyxoviridae	ssRNA(-)	140
AWVETSEGQTLDRMSS	34	50	Q03340	P/V	Non-structural protein V			Rinderpest virus (strain RBOK) (RDV)	36409	Paramyxoviridae	ssRNA(-)	170
AAGPGKSSMSRAHDQG	66	82	Q03340	P/V	Non-structural protein V			Rinderpest virus (strain RBOK) (RDV)	36409	Paramyxoviridae	ssRNA(-)	75
SGEPDPEGSAPADWGS	154	170	Q03340	P/V	Non-structural protein V			Rinderpest virus (strain RBOK) (RDV)	36409	Paramyxoviridae	ssRNA(-)	42
DPEGSAPADWGSSPIS	158	174	Q03340	P/V	Non-structural protein V			Rinderpest virus (strain RBOK) (RDV)	36409	Paramyxoviridae	ssRNA(-)	62
VQHYHVYDHSGEKVEG	106	122	Q03340	P/V	Non-structural protein V			Rinderpest virus (strain RBOK) (RDV)	36409	Paramyxoviridae	ssRNA(-)	6
PAFPAAGPGKSSMSRA	62	78	Q03340	P/V	Non-structural protein V			Rinderpest virus (strain RBOK) (RDV)	36409	Paramyxoviridae	ssRNA(-)	37
TSEGQTLDRMSSDEAE	38	54	Q03340	P/V	Non-structural protein V			Rinderpest virus (strain RBOK) (RDV)	36409	Paramyxoviridae	ssRNA(-)	40
GKSSMSRAHDQGLRGS	70	86	Q03340	P/V	Non-structural protein V			Rinderpest virus (strain RBOK) (RDV)	36409	Paramyxoviridae	ssRNA(-)	25
ERPTASEKPIKKGHRR	218	234	Q03340	P/V	Non-structural protein V			Rinderpest virus (strain RBOK) (RDV)	36409	Paramyxoviridae	ssRNA(-)	48
PATRASDVETVEGDEI	174	190	Q03340	P/V	Non-structural protein V			Rinderpest virus (strain RBOK) (RDV)	36409	Paramyxoviridae	ssRNA(-)	6
GGDEESENSDVDSGEP	142	158	Q03340	P/V	Non-structural protein V			Rinderpest virus (strain RBOK) (RDV)	36409	Paramyxoviridae	ssRNA(-)	119
FQFKNTRVVLNKEQLL	15	31	P41355	H	Hemagglutinin glycoprotein			Rinderpest virus (strain RBOK) (RDV)	36409	Paramyxoviridae	ssRNA(-)	0
KNTRVVLNKEQLLIER	18	34	P41355	H	Hemagglutinin glycoprotein			Rinderpest virus (strain RBOK) (RDV)	36409	Paramyxoviridae	ssRNA(-)	28
MSPPRDRVDAYYKDNF	0	16	P41355	H	Hemagglutinin glycoprotein			Rinderpest virus (strain RBOK) (RDV)	36409	Paramyxoviridae	ssRNA(-)	8
VDAYYKDNFQFKNTRV	7	23	P41355	H	Hemagglutinin glycoprotein			Rinderpest virus (strain RBOK) (RDV)	36409	Paramyxoviridae	ssRNA(-)	8
PRTSLVNLGRNATGPT	176	192	P41355	H	Hemagglutinin glycoprotein			Rinderpest virus (strain RBOK) (RDV)	36409	Paramyxoviridae	ssRNA(-)	29
MLVNSSLTGTTVPRTS	164	180	P41355	H	Hemagglutinin glycoprotein			Rinderpest virus (strain RBOK) (RDV)	36409	Paramyxoviridae	ssRNA(-)	43
DLITMLVNSSLTGTTV	160	176	P41355	H	Hemagglutinin glycoprotein			Rinderpest virus (strain RBOK) (RDV)	36409	Paramyxoviridae	ssRNA(-)	191
GTTVPRTSLVNLGRNA	172	188	P41355	H	Hemagglutinin glycoprotein			Rinderpest virus (strain RBOK) (RDV)	36409	Paramyxoviridae	ssRNA(-)	0
YKDNFQFKNTRVVLNK	11	27	P41355	H	Hemagglutinin glycoprotein			Rinderpest virus (strain RBOK) (RDV)	36409	Paramyxoviridae	ssRNA(-)	0
VGKYNQRARRPSKVWH	233	249	P41355	H	Hemagglutinin glycoprotein			Rinderpest virus (strain RBOK) (RDV)	36409	Paramyxoviridae	ssRNA(-)	76
SSLTGTTVPRTSLVNL	168	184	P41355	H	Hemagglutinin glycoprotein			Rinderpest virus (strain RBOK) (RDV)	36409	Paramyxoviridae	ssRNA(-)	43
NQRARRPSKVWHQDYR	237	253	P41355	H	Hemagglutinin glycoprotein			Rinderpest virus (strain RBOK) (RDV)	36409	Paramyxoviridae	ssRNA(-)	36
PRDRVDAYYKDNFQFK	3	19	P41355	H	Hemagglutinin glycoprotein			Rinderpest virus (strain RBOK) (RDV)	36409	Paramyxoviridae	ssRNA(-)	1
YRGGPRAKTFSSKKTH	603	619	P41357	L	RNA-directed RNA polymerase L			Rinderpest virus (strain RBOK) (RDV)	36409	Paramyxoviridae	ssRNA(-)	0
ANYRSPEQRGANTGGP	631	647	P41357	L	RNA-directed RNA polymerase L			Rinderpest virus (strain RBOK) (RDV)	36409	Paramyxoviridae	ssRNA(-)	426
VPKDFKDNYRGGPRAK	595	611	P41357	L	RNA-directed RNA polymerase L			Rinderpest virus (strain RBOK) (RDV)	36409	Paramyxoviridae	ssRNA(-)	1
SRNEANYRSPEQRGAN	627	643	P41357	L	RNA-directed RNA polymerase L			Rinderpest virus (strain RBOK) (RDV)	36409	Paramyxoviridae	ssRNA(-)	171
TFSSKKTHTGAGISRV	611	627	P41357	L	RNA-directed RNA polymerase L			Rinderpest virus (strain RBOK) (RDV)	36409	Paramyxoviridae	ssRNA(-)	7
ISRVSRNEANYRSPEQ	623	639	P41357	L	RNA-directed RNA polymerase L			Rinderpest virus (strain RBOK) (RDV)	36409	Paramyxoviridae	ssRNA(-)	36
TDPQKPNFQHEQAADM	1697	1713	P41357	L	RNA-directed RNA polymerase L			Rinderpest virus (strain RBOK) (RDV)	36409	Paramyxoviridae	ssRNA(-)	52
PQKPNFQHEQAADMHI	1699	1715	P41357	L	RNA-directed RNA polymerase L			Rinderpest virus (strain RBOK) (RDV)	36409	Paramyxoviridae	ssRNA(-)	11
KKTHTGAGISRVSRNE	615	631	P41357	L	RNA-directed RNA polymerase L			Rinderpest virus (strain RBOK) (RDV)	36409	Paramyxoviridae	ssRNA(-)	13
PRAKTFSSKKTHTGAG	607	623	P41357	L	RNA-directed RNA polymerase L			Rinderpest virus (strain RBOK) (RDV)	36409	Paramyxoviridae	ssRNA(-)	8
FKDNYRGGPRAKTFSS	599	615	P41357	L	RNA-directed RNA polymerase L			Rinderpest virus (strain RBOK) (RDV)	36409	Paramyxoviridae	ssRNA(-)	0
SPEQRGANTGGPDQIE	635	651	P41357	L	RNA-directed RNA polymerase L			Rinderpest virus (strain RBOK) (RDV)	36409	Paramyxoviridae	ssRNA(-)	9
TGAGISRVSRNEANYR	619	635	P41357	L	RNA-directed RNA polymerase L			Rinderpest virus (strain RBOK) (RDV)	36409	Paramyxoviridae	ssRNA(-)	33
LGNDSLRAYNDKDILN	509	525	Q03332	N	Nucleoprotein			Rinderpest virus (strain RBOK) (RDV)	36409	Paramyxoviridae	ssRNA(-)	20
NRTSGPKQAQVSFLRT	406	422	Q03332	N	Nucleoprotein			Rinderpest virus (strain RBOK) (RDV)	36409	Paramyxoviridae	ssRNA(-)	99
AQVSFLRTDQGSEAQH	414	430	Q03332	N	Nucleoprotein			Rinderpest virus (strain RBOK) (RDV)	36409	Paramyxoviridae	ssRNA(-)	77
SSAMTLIDVDTTLEAD	466	482	Q03332	N	Nucleoprotein			Rinderpest virus (strain RBOK) (RDV)	36409	Paramyxoviridae	ssRNA(-)	65
SKSDKHKEGTDKEPVS	450	466	Q03332	N	Nucleoprotein			Rinderpest virus (strain RBOK) (RDV)	36409	Paramyxoviridae	ssRNA(-)	27
SAEALLRLQAMAGILG	490	506	Q03332	N	Nucleoprotein			Rinderpest virus (strain RBOK) (RDV)	36409	Paramyxoviridae	ssRNA(-)	15
GILGDSTLGNDSLRAY	502	518	Q03332	N	Nucleoprotein			Rinderpest virus (strain RBOK) (RDV)	36409	Paramyxoviridae	ssRNA(-)	182
LEADTDPLESKKSAEA	478	494	Q03332	N	Nucleoprotein			Rinderpest virus (strain RBOK) (RDV)	36409	Paramyxoviridae	ssRNA(-)	3
KDEARAPQVKKETRTS	434	450	Q03332	N	Nucleoprotein			Rinderpest virus (strain RBOK) (RDV)	36409	Paramyxoviridae	ssRNA(-)	86
TRTSSKSDKHKEGTDK	446	462	Q03332	N	Nucleoprotein			Rinderpest virus (strain RBOK) (RDV)	36409	Paramyxoviridae	ssRNA(-)	2
QAMAGILGDSTLGNDS	498	514	Q03332	N	Nucleoprotein			Rinderpest virus (strain RBOK) (RDV)	36409	Paramyxoviridae	ssRNA(-)	98
TLIDVDTTLEADTDPL	470	486	Q03332	N	Nucleoprotein			Rinderpest virus (strain RBOK) (RDV)	36409	Paramyxoviridae	ssRNA(-)	76
EPVSSSAMTLIDVDTT	462	478	Q03332	N	Nucleoprotein			Rinderpest virus (strain RBOK) (RDV)	36409	Paramyxoviridae	ssRNA(-)	408
EAQHSASKKDEARAPQ	426	442	Q03332	N	Nucleoprotein			Rinderpest virus (strain RBOK) (RDV)	36409	Paramyxoviridae	ssRNA(-)	119
FLRTDQGSEAQHSASK	418	434	Q03332	N	Nucleoprotein			Rinderpest virus (strain RBOK) (RDV)	36409	Paramyxoviridae	ssRNA(-)	2
DQGSEAQHSASKKDEA	422	438	Q03332	N	Nucleoprotein			Rinderpest virus (strain RBOK) (RDV)	36409	Paramyxoviridae	ssRNA(-)	40
TDPLESKKSAEALLRL	482	498	Q03332	N	Nucleoprotein			Rinderpest virus (strain RBOK) (RDV)	36409	Paramyxoviridae	ssRNA(-)	23
LLRLQAMAGILGDSTL	494	510	Q03332	N	Nucleoprotein			Rinderpest virus (strain RBOK) (RDV)	36409	Paramyxoviridae	ssRNA(-)	31
DSTLGNDSLRAYNDKD	506	522	Q03332	N	Nucleoprotein			Rinderpest virus (strain RBOK) (RDV)	36409	Paramyxoviridae	ssRNA(-)	1
GPKQAQVSFLRTDQGS	410	426	Q03332	N	Nucleoprotein			Rinderpest virus (strain RBOK) (RDV)	36409	Paramyxoviridae	ssRNA(-)	74
GTDKEPVSSSAMTLID	458	474	Q03332	N	Nucleoprotein			Rinderpest virus (strain RBOK) (RDV)	36409	Paramyxoviridae	ssRNA(-)	81
VDTTLEADTDPLESKK	474	490	Q03332	N	Nucleoprotein			Rinderpest virus (strain RBOK) (RDV)	36409	Paramyxoviridae	ssRNA(-)	2
LAKAVTAPDTAAESEL	177	193	Q03332	N	Nucleoprotein			Rinderpest virus (strain RBOK) (RDV)	36409	Paramyxoviridae	ssRNA(-)	84
RAPQVKKETRTSSKSD	438	454	Q03332	N	Nucleoprotein			Rinderpest virus (strain RBOK) (RDV)	36409	Paramyxoviridae	ssRNA(-)	5
KAVTAPDTAAESELRR	179	195	Q03332	N	Nucleoprotein			Rinderpest virus (strain RBOK) (RDV)	36409	Paramyxoviridae	ssRNA(-)	146
VKKETRTSSKSDKHKE	442	458	Q03332	N	Nucleoprotein			Rinderpest virus (strain RBOK) (RDV)	36409	Paramyxoviridae	ssRNA(-)	1
SASKKDEARAPQVKKE	430	446	Q03332	N	Nucleoprotein			Rinderpest virus (strain RBOK) (RDV)	36409	Paramyxoviridae	ssRNA(-)	18
ESKKSAEALLRLQAMA	486	502	Q03332	N	Nucleoprotein			Rinderpest virus (strain RBOK) (RDV)	36409	Paramyxoviridae	ssRNA(-)	34
KHKEGTDKEPVSSSAM	454	470	Q03332	N	Nucleoprotein			Rinderpest virus (strain RBOK) (RDV)	36409	Paramyxoviridae	ssRNA(-)	23
TTTSRISQSNIEPEDD	290	306	Q03335	P/V	Phosphoprotein			Rinderpest virus (strain RBOK) (RDV)	36409	Paramyxoviridae	ssRNA(-)	64
PIIGRDSGRALAEVLK	395	411	Q03335	P/V	Phosphoprotein			Rinderpest virus (strain RBOK) (RDV)	36409	Paramyxoviridae	ssRNA(-)	0
EVLKKPASERQSKDTG	407	423	Q03335	P/V	Phosphoprotein			Rinderpest virus (strain RBOK) (RDV)	36409	Paramyxoviridae	ssRNA(-)	23
GFGKDPNDPTADVDIN	375	391	Q03335	P/V	Phosphoprotein			Rinderpest virus (strain RBOK) (RDV)	36409	Paramyxoviridae	ssRNA(-)	9
PIKKGTDVKSTSSGTM	226	242	Q03335	P/V	Phosphoprotein			Rinderpest virus (strain RBOK) (RDV)	36409	Paramyxoviridae	ssRNA(-)	17
IQDIKTALAKLHDDQQ	314	330	Q03335	P/V	Phosphoprotein			Rinderpest virus (strain RBOK) (RDV)	36409	Paramyxoviridae	ssRNA(-)	7
AESSSTGGATRPALKS	242	258	Q03335	P/V	Phosphoprotein			Rinderpest virus (strain RBOK) (RDV)	36409	Paramyxoviridae	ssRNA(-)	12
GTDVKSTSSGTMAESS	230	246	Q03335	P/V	Phosphoprotein			Rinderpest virus (strain RBOK) (RDV)	36409	Paramyxoviridae	ssRNA(-)	95
SGPNASAENALASASN	262	278	Q03335	P/V	Phosphoprotein			Rinderpest virus (strain RBOK) (RDV)	36409	Paramyxoviridae	ssRNA(-)	23
PTADVDINPDLRPIIG	383	399	Q03335	P/V	Phosphoprotein			Rinderpest virus (strain RBOK) (RDV)	36409	Paramyxoviridae	ssRNA(-)	29
VDINPDLRPIIGRDSG	387	403	Q03335	P/V	Phosphoprotein			Rinderpest virus (strain RBOK) (RDV)	36409	Paramyxoviridae	ssRNA(-)	1
KPASERQSKDTGKLGI	411	427	Q03335	P/V	Phosphoprotein			Rinderpest virus (strain RBOK) (RDV)	36409	Paramyxoviridae	ssRNA(-)	33
SSFMIAIPGFGKDPND	367	383	Q03335	P/V	Phosphoprotein			Rinderpest virus (strain RBOK) (RDV)	36409	Paramyxoviridae	ssRNA(-)	4
SASNVSPTQGSKTESG	274	290	Q03335	P/V	Phosphoprotein			Rinderpest virus (strain RBOK) (RDV)	36409	Paramyxoviridae	ssRNA(-)	127
LFSDIQDIKTALAKLH	310	326	Q03335	P/V	Phosphoprotein			Rinderpest virus (strain RBOK) (RDV)	36409	Paramyxoviridae	ssRNA(-)	8
RISQSNIEPEDDYDDE	294	310	Q03335	P/V	Phosphoprotein			Rinderpest virus (strain RBOK) (RDV)	36409	Paramyxoviridae	ssRNA(-)	45
VSPTQGSKTESGTTTS	278	294	Q03335	P/V	Phosphoprotein			Rinderpest virus (strain RBOK) (RDV)	36409	Paramyxoviridae	ssRNA(-)	4
DPNDPTADVDINPDLR	379	395	Q03335	P/V	Phosphoprotein			Rinderpest virus (strain RBOK) (RDV)	36409	Paramyxoviridae	ssRNA(-)	63
PDLRPIIGRDSGRALA	391	407	Q03335	P/V	Phosphoprotein			Rinderpest virus (strain RBOK) (RDV)	36409	Paramyxoviridae	ssRNA(-)	0
ALKSQWGPSGPNASAE	254	270	Q03335	P/V	Phosphoprotein			Rinderpest virus (strain RBOK) (RDV)	36409	Paramyxoviridae	ssRNA(-)	57
SNIEPEDDYDDELFSD	298	314	Q03335	P/V	Phosphoprotein			Rinderpest virus (strain RBOK) (RDV)	36409	Paramyxoviridae	ssRNA(-)	77
STGGATRPALKSQWGP	246	262	Q03335	P/V	Phosphoprotein			Rinderpest virus (strain RBOK) (RDV)	36409	Paramyxoviridae	ssRNA(-)	20
QGSKTESGTTTSRISQ	282	298	Q03335	P/V	Phosphoprotein			Rinderpest virus (strain RBOK) (RDV)	36409	Paramyxoviridae	ssRNA(-)	51
YDDELFSDIQDIKTAL	306	322	Q03335	P/V	Phosphoprotein			Rinderpest virus (strain RBOK) (RDV)	36409	Paramyxoviridae	ssRNA(-)	12
QWGPSGPNASAENALA	258	274	Q03335	P/V	Phosphoprotein			Rinderpest virus (strain RBOK) (RDV)	36409	Paramyxoviridae	ssRNA(-)	5
KSTSSGTMAESSSTGG	234	250	Q03335	P/V	Phosphoprotein			Rinderpest virus (strain RBOK) (RDV)	36409	Paramyxoviridae	ssRNA(-)	66
TESGTTTSRISQSNIE	286	302	Q03335	P/V	Phosphoprotein			Rinderpest virus (strain RBOK) (RDV)	36409	Paramyxoviridae	ssRNA(-)	24
PEDDYDDELFSDIQDI	302	318	Q03335	P/V	Phosphoprotein			Rinderpest virus (strain RBOK) (RDV)	36409	Paramyxoviridae	ssRNA(-)	1
RDSGRALAEVLKKPAS	399	415	Q03335	P/V	Phosphoprotein			Rinderpest virus (strain RBOK) (RDV)	36409	Paramyxoviridae	ssRNA(-)	0
NALASASNVSPTQGSK	270	286	Q03335	P/V	Phosphoprotein			Rinderpest virus (strain RBOK) (RDV)	36409	Paramyxoviridae	ssRNA(-)	2
ATRPALKSQWGPSGPN	250	266	Q03335	P/V	Phosphoprotein			Rinderpest virus (strain RBOK) (RDV)	36409	Paramyxoviridae	ssRNA(-)	34
ASAENALASASNVSPT	266	282	Q03335	P/V	Phosphoprotein			Rinderpest virus (strain RBOK) (RDV)	36409	Paramyxoviridae	ssRNA(-)	62
SGTMAESSSTGGATRP	238	254	Q03335	P/V	Phosphoprotein			Rinderpest virus (strain RBOK) (RDV)	36409	Paramyxoviridae	ssRNA(-)	88
ASEKPIKKGTDVKSTS	222	238	Q03335	P/V	Phosphoprotein			Rinderpest virus (strain RBOK) (RDV)	36409	Paramyxoviridae	ssRNA(-)	7
ERPTASEKPIKKGTDV	218	234	Q03335	P/V	Phosphoprotein			Rinderpest virus (strain RBOK) (RDV)	36409	Paramyxoviridae	ssRNA(-)	26
IAIPGFGKDPNDPTAD	371	387	Q03335	P/V	Phosphoprotein			Rinderpest virus (strain RBOK) (RDV)	36409	Paramyxoviridae	ssRNA(-)	13
RALAEVLKKPASERQS	403	419	Q03335	P/V	Phosphoprotein			Rinderpest virus (strain RBOK) (RDV)	36409	Paramyxoviridae	ssRNA(-)	21
ASRLSGPDPSTPWSLR	7	23	Q03339	P/V/C	Protein C			Rinderpest virus (strain RBOK) (RDV)	36409	Paramyxoviridae	ssRNA(-)	22
VAPPTRPKQTIRISAS	39	55	Q03339	P/V/C	Protein C			Rinderpest virus (strain RBOK) (RDV)	36409	Paramyxoviridae	ssRNA(-)	66
MSTKAWNASRLSGPDP	0	16	Q03339	P/V/C	Protein C			Rinderpest virus (strain RBOK) (RDV)	36409	Paramyxoviridae	ssRNA(-)	39
PSTPWSLRKPLQHGSR	15	31	Q03339	P/V/C	Protein C			Rinderpest virus (strain RBOK) (RDV)	36409	Paramyxoviridae	ssRNA(-)	90
KAWNASRLSGPDPSTP	3	19	Q03339	P/V/C	Protein C			Rinderpest virus (strain RBOK) (RDV)	36409	Paramyxoviridae	ssRNA(-)	31
KPLQHGSRPPKGKRLT	23	39	Q03339	P/V/C	Protein C			Rinderpest virus (strain RBOK) (RDV)	36409	Paramyxoviridae	ssRNA(-)	46
DLLPSLQQQEPPMLKQ	161	177	Q03339	P/V/C	Protein C			Rinderpest virus (strain RBOK) (RDV)	36409	Paramyxoviridae	ssRNA(-)	15
PPKGKRLTVAPPTRPK	31	47	Q03339	P/V/C	Protein C			Rinderpest virus (strain RBOK) (RDV)	36409	Paramyxoviridae	ssRNA(-)	8
HGSRPPKGKRLTVAPP	27	43	Q03339	P/V/C	Protein C			Rinderpest virus (strain RBOK) (RDV)	36409	Paramyxoviridae	ssRNA(-)	70
WSLRKPLQHGSRPPKG	19	35	Q03339	P/V/C	Protein C			Rinderpest virus (strain RBOK) (RDV)	36409	Paramyxoviridae	ssRNA(-)	20
TRPKQTIRISASHASQ	43	59	Q03339	P/V/C	Protein C			Rinderpest virus (strain RBOK) (RDV)	36409	Paramyxoviridae	ssRNA(-)	10
SGPDPSTPWSLRKPLQ	11	27	Q03339	P/V/C	Protein C			Rinderpest virus (strain RBOK) (RDV)	36409	Paramyxoviridae	ssRNA(-)	56
KRLTVAPPTRPKQTIR	35	51	Q03339	P/V/C	Protein C			Rinderpest virus (strain RBOK) (RDV)	36409	Paramyxoviridae	ssRNA(-)	43
YIFLLGIVEDSDPLSP	51	67	P41358	M	Matrix protein			Rinderpest virus (strain RBOK) (RDV)	36409	Paramyxoviridae	ssRNA(-)	0
FLLGIVEDSDPLSPPR	53	69	P41358	M	Matrix protein			Rinderpest virus (strain RBOK) (RDV)	36409	Paramyxoviridae	ssRNA(-)	11
YEAGAYIFSSETGQGH	1854	1870	P13896		Polyprotein P1234	PRO_0000228806	Non-structural protein 3	Western equine encephalitis virus (WEEV)	11039	Togaviridae	ssRNA(+)_enveloped	24
GQGHLQQKSVRQAKLQ	1866	1882	P13896		Polyprotein P1234	PRO_0000228807	RNA-directed RNA polymerase nsP4	Western equine encephalitis virus (WEEV)	11039	Togaviridae	ssRNA(+)_enveloped	54
VPERIPSPVISRAPSA	1671	1687	P13896		Polyprotein P1234	PRO_0000228806	Non-structural protein 3	Western equine encephalitis virus (WEEV)	11039	Togaviridae	ssRNA(+)_enveloped	1
ETVEAEVDLIMQEAGA	517	533	P13896		Polyprotein P1234	PRO_0000228803	mRNA-capping enzyme nsP1	Western equine encephalitis virus (WEEV)	11039	Togaviridae	ssRNA(+)_enveloped	212
EVRTPSVQDLTAEAAK	1759	1775	P13896		Polyprotein P1234	PRO_0000228806	Non-structural protein 3	Western equine encephalitis virus (WEEV)	11039	Togaviridae	ssRNA(+)_enveloped	24
PSVQDLTAEAAKPRGL	1763	1779	P13896		Polyprotein P1234	PRO_0000228806	Non-structural protein 3	Western equine encephalitis virus (WEEV)	11039	Togaviridae	ssRNA(+)_enveloped	135
ITMADVEHLRGLQQEA	479	495	P13896		Polyprotein P1234	PRO_0000228803	mRNA-capping enzyme nsP1	Western equine encephalitis virus (WEEV)	11039	Togaviridae	ssRNA(+)_enveloped	43
DSHWSIPSASGFEVRT	1747	1763	P13896		Polyprotein P1234	PRO_0000228806	Non-structural protein 3	Western equine encephalitis virus (WEEV)	11039	Togaviridae	ssRNA(+)_enveloped	68
LQRYAERLKKSDITDK	92	108	P13896		Polyprotein P1234	PRO_0000228803	mRNA-capping enzyme nsP1	Western equine encephalitis virus (WEEV)	11039	Togaviridae	ssRNA(+)_enveloped	2
LQQKSVRQAKLQEPIL	1870	1886	P13896		Polyprotein P1234	PRO_0000228807	RNA-directed RNA polymerase nsP4	Western equine encephalitis virus (WEEV)	11039	Togaviridae	ssRNA(+)_enveloped	20
DYRPVPAPRRRPIPSP	1795	1811	P13896		Polyprotein P1234	PRO_0000228806	Non-structural protein 3	Western equine encephalitis virus (WEEV)	11039	Togaviridae	ssRNA(+)_enveloped	173
LPPLLPEIEKETVEAE	507	523	P13896		Polyprotein P1234	PRO_0000228803	mRNA-capping enzyme nsP1	Western equine encephalitis virus (WEEV)	11039	Togaviridae	ssRNA(+)_enveloped	4
SIPSASGFEVRTPSVQ	1751	1767	P13896		Polyprotein P1234	PRO_0000228806	Non-structural protein 3	Western equine encephalitis virus (WEEV)	11039	Togaviridae	ssRNA(+)_enveloped	115
VPAPRRRPIPSPRSTA	1799	1815	P13896		Polyprotein P1234	PRO_0000228806	Non-structural protein 3	Western equine encephalitis virus (WEEV)	11039	Togaviridae	ssRNA(+)_enveloped	373
EAAKPRGLAEIMQDFN	1771	1787	P13896		Polyprotein P1234	PRO_0000228806	Non-structural protein 3	Western equine encephalitis virus (WEEV)	11039	Togaviridae	ssRNA(+)_enveloped	2
RRRPIPSPRSTASAPP	1803	1819	P13896		Polyprotein P1234	PRO_0000228806	Non-structural protein 3	Western equine encephalitis virus (WEEV)	11039	Togaviridae	ssRNA(+)_enveloped	197
NIYQGSTRYEAGRAPA	1314	1330	P13896		Polyprotein P1234	PRO_0000228804	Protease nsP2	Western equine encephalitis virus (WEEV)	11039	Togaviridae	ssRNA(+)_enveloped	5
DPDRLQRYAERLKKSD	88	104	P13896		Polyprotein P1234	PRO_0000228803	mRNA-capping enzyme nsP1	Western equine encephalitis virus (WEEV)	11039	Togaviridae	ssRNA(+)_enveloped	16
EEVAAAEEIREALPPL	495	511	P13896		Polyprotein P1234	PRO_0000228803	mRNA-capping enzyme nsP1	Western equine encephalitis virus (WEEV)	11039	Togaviridae	ssRNA(+)_enveloped	16
PATTTVIAEPTVPERI	1660	1676	P13896		Polyprotein P1234	PRO_0000228806	Non-structural protein 3	Western equine encephalitis virus (WEEV)	11039	Togaviridae	ssRNA(+)_enveloped	541
DVEHLRGLQQEAEEVA	483	499	P13896		Polyprotein P1234	PRO_0000228803	mRNA-capping enzyme nsP1	Western equine encephalitis virus (WEEV)	11039	Togaviridae	ssRNA(+)_enveloped	131
EAELDEYIRQHSNARY	1839	1855	P13896		Polyprotein P1234	PRO_0000228806	Non-structural protein 3	Western equine encephalitis virus (WEEV)	11039	Togaviridae	ssRNA(+)_enveloped	84
PGVARAISEAELDEYI	1831	1847	P13896		Polyprotein P1234	PRO_0000228806	Non-structural protein 3	Western equine encephalitis virus (WEEV)	11039	Togaviridae	ssRNA(+)_enveloped	14
VPKPRRTKYQQPPGVA	1819	1835	P13896		Polyprotein P1234	PRO_0000228806	Non-structural protein 3	Western equine encephalitis virus (WEEV)	11039	Togaviridae	ssRNA(+)_enveloped	225
MERIHVDLDADSPYVK	0	16	P13896		Polyprotein P1234	PRO_0000228803	mRNA-capping enzyme nsP1	Western equine encephalitis virus (WEEV)	11039	Togaviridae	ssRNA(+)_enveloped	21
QFLSDYRPVPAPRRRP	1791	1807	P13896		Polyprotein P1234	PRO_0000228806	Non-structural protein 3	Western equine encephalitis virus (WEEV)	11039	Togaviridae	ssRNA(+)_enveloped	60
VTDNDHANARAFSHVA	31	47	P13896		Polyprotein P1234	PRO_0000228803	mRNA-capping enzyme nsP1	Western equine encephalitis virus (WEEV)	11039	Togaviridae	ssRNA(+)_enveloped	544
KYAEIILETPPPPATT	1648	1664	P13896		Polyprotein P1234	PRO_0000228806	Non-structural protein 3	Western equine encephalitis virus (WEEV)	11039	Togaviridae	ssRNA(+)_enveloped	15
SDVTDSHWSIPSASGF	1743	1759	P13896		Polyprotein P1234	PRO_0000228806	Non-structural protein 3	Western equine encephalitis virus (WEEV)	11039	Togaviridae	ssRNA(+)_enveloped	21
AYIFSSETGQGHLQQK	1858	1874	P13896		Polyprotein P1234	PRO_0000228806	Non-structural protein 3	Western equine encephalitis virus (WEEV)	11039	Togaviridae	ssRNA(+)_enveloped	1
DLTAEAAKPRGLAEIM	1767	1783	P13896		Polyprotein P1234	PRO_0000228806	Non-structural protein 3	Western equine encephalitis virus (WEEV)	11039	Togaviridae	ssRNA(+)_enveloped	3
TVIAEPTVPERIPSPV	1664	1680	P13896		Polyprotein P1234	PRO_0000228806	Non-structural protein 3	Western equine encephalitis virus (WEEV)	11039	Togaviridae	ssRNA(+)_enveloped	433
TAPFQFLSDYRPVPAP	1787	1803	P13896		Polyprotein P1234	PRO_0000228806	Non-structural protein 3	Western equine encephalitis virus (WEEV)	11039	Togaviridae	ssRNA(+)_enveloped	69
SSETGQGHLQQKSVRQ	1862	1878	P13896		Polyprotein P1234	PRO_0000228807	RNA-directed RNA polymerase nsP4	Western equine encephalitis virus (WEEV)	11039	Togaviridae	ssRNA(+)_enveloped	63
RRTKYQQPPGVARAIS	1823	1839	P13896		Polyprotein P1234	PRO_0000228806	Non-structural protein 3	Western equine encephalitis virus (WEEV)	11039	Togaviridae	ssRNA(+)_enveloped	26
EKETVEAEVDLIMQEA	515	531	P13896		Polyprotein P1234	PRO_0000228803	mRNA-capping enzyme nsP1	Western equine encephalitis virus (WEEV)	11039	Togaviridae	ssRNA(+)_enveloped	14
VEAEVDLIMQEAGAGS	519	535	P13896		Polyprotein P1234	PRO_0000228803	mRNA-capping enzyme nsP1	Western equine encephalitis virus (WEEV)	11039	Togaviridae	ssRNA(+)_enveloped	152
LRGLQQEAEEVAAAEE	487	503	P13896		Polyprotein P1234	PRO_0000228803	mRNA-capping enzyme nsP1	Western equine encephalitis virus (WEEV)	11039	Togaviridae	ssRNA(+)_enveloped	13
LDADSPYVKSLQRTFP	7	23	P13896		Polyprotein P1234	PRO_0000228803	mRNA-capping enzyme nsP1	Western equine encephalitis virus (WEEV)	11039	Togaviridae	ssRNA(+)_enveloped	43
IPSPRSTASAPPVPKP	1807	1823	P13896		Polyprotein P1234	PRO_0000228806	Non-structural protein 3	Western equine encephalitis virus (WEEV)	11039	Togaviridae	ssRNA(+)_enveloped	77
IREALPPLLPEIEKET	503	519	P13896		Polyprotein P1234	PRO_0000228803	mRNA-capping enzyme nsP1	Western equine encephalitis virus (WEEV)	11039	Togaviridae	ssRNA(+)_enveloped	0
PRGLAEIMQDFNTAPF	1775	1791	P13896		Polyprotein P1234	PRO_0000228806	Non-structural protein 3	Western equine encephalitis virus (WEEV)	11039	Togaviridae	ssRNA(+)_enveloped	42
VQLPSDVTDSHWSIPS	1739	1755	P13896		Polyprotein P1234	PRO_0000228806	Non-structural protein 3	Western equine encephalitis virus (WEEV)	11039	Togaviridae	ssRNA(+)_enveloped	132
PAPAITMADVEHLRGL	475	491	P13896		Polyprotein P1234	PRO_0000228803	mRNA-capping enzyme nsP1	Western equine encephalitis virus (WEEV)	11039	Togaviridae	ssRNA(+)_enveloped	97
QFEIEARQVTDNDHAN	23	39	P13896		Polyprotein P1234	PRO_0000228803	mRNA-capping enzyme nsP1	Western equine encephalitis virus (WEEV)	11039	Togaviridae	ssRNA(+)_enveloped	5
VHPRKYAEIILETPPP	1644	1660	P13896		Polyprotein P1234	PRO_0000228806	Non-structural protein 3	Western equine encephalitis virus (WEEV)	11039	Togaviridae	ssRNA(+)_enveloped	8
SPYVKSLQRTFPQFEI	11	27	P13896		Polyprotein P1234	PRO_0000228803	mRNA-capping enzyme nsP1	Western equine encephalitis virus (WEEV)	11039	Togaviridae	ssRNA(+)_enveloped	2
IRQHSNARYEAGAYIF	1846	1862	P13896		Polyprotein P1234	PRO_0000228806	Non-structural protein 3	Western equine encephalitis virus (WEEV)	11039	Togaviridae	ssRNA(+)_enveloped	1
EARQVTDNDHANARAF	27	43	P13896		Polyprotein P1234	PRO_0000228803	mRNA-capping enzyme nsP1	Western equine encephalitis virus (WEEV)	11039	Togaviridae	ssRNA(+)_enveloped	42
QDFNTAPFQFLSDYRP	1783	1799	P13896		Polyprotein P1234	PRO_0000228806	Non-structural protein 3	Western equine encephalitis virus (WEEV)	11039	Togaviridae	ssRNA(+)_enveloped	3
IHVDLDADSPYVKSLQ	3	19	P13896		Polyprotein P1234	PRO_0000228803	mRNA-capping enzyme nsP1	Western equine encephalitis virus (WEEV)	11039	Togaviridae	ssRNA(+)_enveloped	14
QANTSTWSIPSAPGLD	1723	1739	P13896		Polyprotein P1234	PRO_0000228806	Non-structural protein 3	Western equine encephalitis virus (WEEV)	11039	Togaviridae	ssRNA(+)_enveloped	69
TPPPPATTTVIAEPTV	1656	1672	P13896		Polyprotein P1234	PRO_0000228806	Non-structural protein 3	Western equine encephalitis virus (WEEV)	11039	Togaviridae	ssRNA(+)_enveloped	156
DHANARAFSHVATKLI	35	51	P13896		Polyprotein P1234	PRO_0000228803	mRNA-capping enzyme nsP1	Western equine encephalitis virus (WEEV)	11039	Togaviridae	ssRNA(+)_enveloped	3
IILETPPPPATTTVIA	1652	1668	P13896		Polyprotein P1234	PRO_0000228806	Non-structural protein 3	Western equine encephalitis virus (WEEV)	11039	Togaviridae	ssRNA(+)_enveloped	26
AEIMQDFNTAPFQFLS	1779	1795	P13896		Polyprotein P1234	PRO_0000228806	Non-structural protein 3	Western equine encephalitis virus (WEEV)	11039	Togaviridae	ssRNA(+)_enveloped	4
YQQPPGVARAISEAEL	1827	1843	P13896		Polyprotein P1234	PRO_0000228806	Non-structural protein 3	Western equine encephalitis virus (WEEV)	11039	Togaviridae	ssRNA(+)_enveloped	7
LPEIEKETVEAEVDLI	511	527	P13896		Polyprotein P1234	PRO_0000228803	mRNA-capping enzyme nsP1	Western equine encephalitis virus (WEEV)	11039	Togaviridae	ssRNA(+)_enveloped	4
ASGFEVRTPSVQDLTA	1755	1771	P13896		Polyprotein P1234	PRO_0000228806	Non-structural protein 3	Western equine encephalitis virus (WEEV)	11039	Togaviridae	ssRNA(+)_enveloped	410
QGSTRYEAGRAPAYRV	1317	1333	P13896		Polyprotein P1234	PRO_0000228804	Protease nsP2	Western equine encephalitis virus (WEEV)	11039	Togaviridae	ssRNA(+)_enveloped	92
DEYIRQHSNARYEAGA	1843	1859	P13896		Polyprotein P1234	PRO_0000228806	Non-structural protein 3	Western equine encephalitis virus (WEEV)	11039	Togaviridae	ssRNA(+)_enveloped	127
KSLQRTFPQFEIEARQ	15	31	P13896		Polyprotein P1234	PRO_0000228803	mRNA-capping enzyme nsP1	Western equine encephalitis virus (WEEV)	11039	Togaviridae	ssRNA(+)_enveloped	7
IPSAPGLDVQLPSDVT	1731	1747	P13896		Polyprotein P1234	PRO_0000228806	Non-structural protein 3	Western equine encephalitis virus (WEEV)	11039	Togaviridae	ssRNA(+)_enveloped	45
AAEEIREALPPLLPEI	499	515	P13896		Polyprotein P1234	PRO_0000228803	mRNA-capping enzyme nsP1	Western equine encephalitis virus (WEEV)	11039	Togaviridae	ssRNA(+)_enveloped	11
STWSIPSAPGLDVQLP	1727	1743	P13896		Polyprotein P1234	PRO_0000228806	Non-structural protein 3	Western equine encephalitis virus (WEEV)	11039	Togaviridae	ssRNA(+)_enveloped	52
RSTASAPPVPKPRRTK	1811	1827	P13896		Polyprotein P1234	PRO_0000228806	Non-structural protein 3	Western equine encephalitis virus (WEEV)	11039	Togaviridae	ssRNA(+)_enveloped	57
RAISEAELDEYIRQHS	1835	1851	P13896		Polyprotein P1234	PRO_0000228806	Non-structural protein 3	Western equine encephalitis virus (WEEV)	11039	Togaviridae	ssRNA(+)_enveloped	22
PGLDVQLPSDVTDSHW	1735	1751	P13896		Polyprotein P1234	PRO_0000228806	Non-structural protein 3	Western equine encephalitis virus (WEEV)	11039	Togaviridae	ssRNA(+)_enveloped	105
ADVHQANTSTWSIPSA	1719	1735	P13896		Polyprotein P1234	PRO_0000228806	Non-structural protein 3	Western equine encephalitis virus (WEEV)	11039	Togaviridae	ssRNA(+)_enveloped	101
EPTVPERIPSPVISRA	1668	1684	P13896		Polyprotein P1234	PRO_0000228806	Non-structural protein 3	Western equine encephalitis virus (WEEV)	11039	Togaviridae	ssRNA(+)_enveloped	252
QQEAEEVAAAEEIREA	491	507	P13896		Polyprotein P1234	PRO_0000228803	mRNA-capping enzyme nsP1	Western equine encephalitis virus (WEEV)	11039	Togaviridae	ssRNA(+)_enveloped	6
SAPPVPKPRRTKYQQP	1815	1831	P13896		Polyprotein P1234	PRO_0000228806	Non-structural protein 3	Western equine encephalitis virus (WEEV)	11039	Togaviridae	ssRNA(+)_enveloped	4
RTFPQFEIEARQVTDN	19	35	P13896		Polyprotein P1234	PRO_0000228803	mRNA-capping enzyme nsP1	Western equine encephalitis virus (WEEV)	11039	Togaviridae	ssRNA(+)_enveloped	8
SNARYEAGAYIFSSET	1850	1866	P13896		Polyprotein P1234	PRO_0000228806	Non-structural protein 3	Western equine encephalitis virus (WEEV)	11039	Togaviridae	ssRNA(+)_enveloped	6
YPQLNFPPVYPTNPMA	3	19	P13897		Structural polyprotein	PRO_0000041327	Capsid protein	Western equine encephalitis virus (WEEV)	11039	Togaviridae	ssRNA(+)_enveloped	138
PPPGPPPKKKKSAPKP	59	75	P13897		Structural polyprotein	PRO_0000041327	Capsid protein	Western equine encephalitis virus (WEEV)	11039	Togaviridae	ssRNA(+)_enveloped	15
KPTQPKKKKQQAKKTK	75	91	P13897		Structural polyprotein	PRO_0000041327	Capsid protein	Western equine encephalitis virus (WEEV)	11039	Togaviridae	ssRNA(+)_enveloped	3
NFPPVYPTNPMAYRDP	7	23	P13897		Structural polyprotein	PRO_0000041327	Capsid protein	Western equine encephalitis virus (WEEV)	11039	Togaviridae	ssRNA(+)_enveloped	169
ARWRPFRPPLAAQIED	27	43	P13897		Structural polyprotein	PRO_0000041327	Capsid protein	Western equine encephalitis virus (WEEV)	11039	Togaviridae	ssRNA(+)_enveloped	26
KPGKRQRMAMKLESDK	94	110	P13897		Structural polyprotein	PRO_0000041327	Capsid protein	Western equine encephalitis virus (WEEV)	11039	Togaviridae	ssRNA(+)_enveloped	9
LRRSIANLTFKQRSPN	43	59	P13897		Structural polyprotein	PRO_0000041327	Capsid protein	Western equine encephalitis virus (WEEV)	11039	Togaviridae	ssRNA(+)_enveloped	12
MFPYPQLNFPPVYPTN	0	16	P13897		Structural polyprotein	PRO_0000041327	Capsid protein	Western equine encephalitis virus (WEEV)	11039	Togaviridae	ssRNA(+)_enveloped	29
PPPKKKKSAPKPKPTQ	63	79	P13897		Structural polyprotein	PRO_0000041327	Capsid protein	Western equine encephalitis virus (WEEV)	11039	Togaviridae	ssRNA(+)_enveloped	3
VYPTNPMAYRDPNPPR	11	27	P13897		Structural polyprotein	PRO_0000041327	Capsid protein	Western equine encephalitis virus (WEEV)	11039	Togaviridae	ssRNA(+)_enveloped	339
RKPKPGKRQRMAMKLE	91	107	P13897		Structural polyprotein	PRO_0000041327	Capsid protein	Western equine encephalitis virus (WEEV)	11039	Togaviridae	ssRNA(+)_enveloped	26
KKKSAPKPKPTQPKKK	67	83	P13897		Structural polyprotein	PRO_0000041327	Capsid protein	Western equine encephalitis virus (WEEV)	11039	Togaviridae	ssRNA(+)_enveloped	0
NPMAYRDPNPPRARWR	15	31	P13897		Structural polyprotein	PRO_0000041327	Capsid protein	Western equine encephalitis virus (WEEV)	11039	Togaviridae	ssRNA(+)_enveloped	301
IANLTFKQRSPNPPPG	47	63	P13897		Structural polyprotein	PRO_0000041327	Capsid protein	Western equine encephalitis virus (WEEV)	11039	Togaviridae	ssRNA(+)_enveloped	26
APKPKPTQPKKKKQQA	71	87	P13897		Structural polyprotein	PRO_0000041327	Capsid protein	Western equine encephalitis virus (WEEV)	11039	Togaviridae	ssRNA(+)_enveloped	13
YRDPNPPRARWRPFRP	19	35	P13897		Structural polyprotein	PRO_0000041327	Capsid protein	Western equine encephalitis virus (WEEV)	11039	Togaviridae	ssRNA(+)_enveloped	197
TFKQRSPNPPPGPPPK	51	67	P13897		Structural polyprotein	PRO_0000041327	Capsid protein	Western equine encephalitis virus (WEEV)	11039	Togaviridae	ssRNA(+)_enveloped	2
KKTKRKPKPGKRQRMA	87	103	P13897		Structural polyprotein	PRO_0000041327	Capsid protein	Western equine encephalitis virus (WEEV)	11039	Togaviridae	ssRNA(+)_enveloped	23
PKKKKQQAKKTKRKPK	79	95	P13897		Structural polyprotein	PRO_0000041327	Capsid protein	Western equine encephalitis virus (WEEV)	11039	Togaviridae	ssRNA(+)_enveloped	2
RSPNPPPGPPPKKKKS	55	71	P13897		Structural polyprotein	PRO_0000041327	Capsid protein	Western equine encephalitis virus (WEEV)	11039	Togaviridae	ssRNA(+)_enveloped	3
KQQAKKTKRKPKPGKR	83	99	P13897		Structural polyprotein	PRO_0000041327	Capsid protein	Western equine encephalitis virus (WEEV)	11039	Togaviridae	ssRNA(+)_enveloped	12
NPPRARWRPFRPPLAA	23	39	P13897		Structural polyprotein	PRO_0000041327	Capsid protein	Western equine encephalitis virus (WEEV)	11039	Togaviridae	ssRNA(+)_enveloped	30
QEEFSRDSSSTGGELL	274	290	Q9YLS4		Genome polyprotein	PRO_0000310499	Capsid protein VP3	Avian encephalomyelitis virus (strain Calnek vaccine) (AEV)	475778	Picornaviridae	ssRNA(+)_non-enveloped	38
EQHVVEDKEPQGPLHV	501	517	Q9YLS4		Genome polyprotein	PRO_0000310500	Capsid protein VP1	Avian encephalomyelitis virus (strain Calnek vaccine) (AEV)	475778	Picornaviridae	ssRNA(+)_non-enveloped	143
SAYSAAIKPLRVVRLE	1412	1428	Q9YLS4		Genome polyprotein	PRO_0000310505	Protein 3B	Avian encephalomyelitis virus (strain Calnek vaccine) (AEV)	475778	Picornaviridae	ssRNA(+)_non-enveloped	94
VDEVLSVLNDENTESY	11	27	Q9YLS4		Genome polyprotein	PRO_0000310496	Capsid protein VP0	Avian encephalomyelitis virus (strain Calnek vaccine) (AEV)	475778	Picornaviridae	ssRNA(+)_non-enveloped	25
NIVNLANYEDARAKVS	254	270	Q9YLS4		Genome polyprotein	PRO_0000310499	Capsid protein VP3	Avian encephalomyelitis virus (strain Calnek vaccine) (AEV)	475778	Picornaviridae	ssRNA(+)_non-enveloped	23
FSSVPEVEQHVVEDKE	494	510	Q9YLS4		Genome polyprotein	PRO_0000310500	Capsid protein VP1	Avian encephalomyelitis virus (strain Calnek vaccine) (AEV)	475778	Picornaviridae	ssRNA(+)_non-enveloped	0
SAAIKPLRVVRLEQSD	1415	1431	Q9YLS4		Genome polyprotein	PRO_0000310505	Protein 3B	Avian encephalomyelitis virus (strain Calnek vaccine) (AEV)	475778	Picornaviridae	ssRNA(+)_non-enveloped	45
SNPREVFDTMAEGKNS	1347	1363	Q9YLS4		Genome polyprotein	PRO_0000310504	Protein 3A	Avian encephalomyelitis virus (strain Calnek vaccine) (AEV)	475778	Picornaviridae	ssRNA(+)_non-enveloped	9
AKVSLALGQEEFSRDS	266	282	Q9YLS4		Genome polyprotein	PRO_0000310499	Capsid protein VP3	Avian encephalomyelitis virus (strain Calnek vaccine) (AEV)	475778	Picornaviridae	ssRNA(+)_non-enveloped	70
GKEDEGGFSSVPEVEQ	487	503	Q9YLS4		Genome polyprotein	PRO_0000310499	Capsid protein VP3	Avian encephalomyelitis virus (strain Calnek vaccine) (AEV)	475778	Picornaviridae	ssRNA(+)_non-enveloped	37
VGKTVDEVLSVLNDEN	7	23	Q9YLS4		Genome polyprotein	PRO_0000310496	Capsid protein VP0	Avian encephalomyelitis virus (strain Calnek vaccine) (AEV)	475778	Picornaviridae	ssRNA(+)_non-enveloped	4
GDDVLLAIKKEYLDQK	1987	2003	Q9YLS4		Genome polyprotein	PRO_0000310507	RNA-directed RNA polymerase 3D-POL	Avian encephalomyelitis virus (strain Calnek vaccine) (AEV)	475778	Picornaviridae	ssRNA(+)_non-enveloped	6
VITKEMIEEMLKTRAQ	1632	1648	Q9YLS4		Genome polyprotein	PRO_0000310506	Protease 3C	Avian encephalomyelitis virus (strain Calnek vaccine) (AEV)	475778	Picornaviridae	ssRNA(+)_non-enveloped	21
LVAQMMRNEFRLSSSS	238	254	Q9YLS4		Genome polyprotein	PRO_0000310498	Capsid protein VP2	Avian encephalomyelitis virus (strain Calnek vaccine) (AEV)	475778	Picornaviridae	ssRNA(+)_non-enveloped	77
LFSTVGKTVDEVLSVL	3	19	Q9YLS4		Genome polyprotein	PRO_0000310497	Capsid protein VP4	Avian encephalomyelitis virus (strain Calnek vaccine) (AEV)	475778	Picornaviridae	ssRNA(+)_non-enveloped	116
NDENTESYAGPDRTAV	19	35	Q9YLS4		Genome polyprotein	PRO_0000310496	Capsid protein VP0	Avian encephalomyelitis virus (strain Calnek vaccine) (AEV)	475778	Picornaviridae	ssRNA(+)_non-enveloped	264
DEGGFSSVPEVEQHVV	490	506	Q9YLS4		Genome polyprotein	PRO_0000310500	Capsid protein VP1	Avian encephalomyelitis virus (strain Calnek vaccine) (AEV)	475778	Picornaviridae	ssRNA(+)_non-enveloped	328
AIKPLRVVRLEQSDAQ	1417	1433	Q9YLS4		Genome polyprotein	PRO_0000310505	Protein 3B	Avian encephalomyelitis virus (strain Calnek vaccine) (AEV)	475778	Picornaviridae	ssRNA(+)_non-enveloped	101
VSPTNTSVFAQGKEDE	478	494	Q9YLS4		Genome polyprotein	PRO_0000310499	Capsid protein VP3	Avian encephalomyelitis virus (strain Calnek vaccine) (AEV)	475778	Picornaviridae	ssRNA(+)_non-enveloped	8
PTNTSVFAQGKEDEGG	476	492	Q9YLS4		Genome polyprotein	PRO_0000310499	Capsid protein VP3	Avian encephalomyelitis virus (strain Calnek vaccine) (AEV)	475778	Picornaviridae	ssRNA(+)_non-enveloped	36
LALGQEEFSRDSSSTG	270	286	Q9YLS4		Genome polyprotein	PRO_0000310499	Capsid protein VP3	Avian encephalomyelitis virus (strain Calnek vaccine) (AEV)	475778	Picornaviridae	ssRNA(+)_non-enveloped	47
MMRNEFRLSSSSNIVN	242	258	Q9YLS4		Genome polyprotein	PRO_0000310498	Capsid protein VP2	Avian encephalomyelitis virus (strain Calnek vaccine) (AEV)	475778	Picornaviridae	ssRNA(+)_non-enveloped	28
YAPVYGVSPTNTSVFA	470	486	Q9YLS4		Genome polyprotein	PRO_0000310499	Capsid protein VP3	Avian encephalomyelitis virus (strain Calnek vaccine) (AEV)	475778	Picornaviridae	ssRNA(+)_non-enveloped	152
PEVEQHVVEDKEPQGP	498	514	Q9YLS4		Genome polyprotein	PRO_0000310500	Capsid protein VP1	Avian encephalomyelitis virus (strain Calnek vaccine) (AEV)	475778	Picornaviridae	ssRNA(+)_non-enveloped	19
PVYGVSPTNTSVFAQG	472	488	Q9YLS4		Genome polyprotein	PRO_0000310499	Capsid protein VP3	Avian encephalomyelitis virus (strain Calnek vaccine) (AEV)	475778	Picornaviridae	ssRNA(+)_non-enveloped	258
MSKLFSTVGKTVDEVL	0	16	Q9YLS4		Genome polyprotein	PRO_0000310497	Capsid protein VP4	Avian encephalomyelitis virus (strain Calnek vaccine) (AEV)	475778	Picornaviridae	ssRNA(+)_non-enveloped	48
EDARAKVSLALGQEEF	262	278	Q9YLS4		Genome polyprotein	PRO_0000310499	Capsid protein VP3	Avian encephalomyelitis virus (strain Calnek vaccine) (AEV)	475778	Picornaviridae	ssRNA(+)_non-enveloped	4
LSVLNDENTESYAGPD	15	31	Q9YLS4		Genome polyprotein	PRO_0000310496	Capsid protein VP0	Avian encephalomyelitis virus (strain Calnek vaccine) (AEV)	475778	Picornaviridae	ssRNA(+)_non-enveloped	40
GLSPLVAQMMRNEFRL	234	250	Q9YLS4		Genome polyprotein	PRO_0000310498	Capsid protein VP2	Avian encephalomyelitis virus (strain Calnek vaccine) (AEV)	475778	Picornaviridae	ssRNA(+)_non-enveloped	128
DVLLAIKKEYLDQKSF	1985	2001	Q9YLS4		Genome polyprotein	PRO_0000310507	RNA-directed RNA polymerase 3D-POL	Avian encephalomyelitis virus (strain Calnek vaccine) (AEV)	475778	Picornaviridae	ssRNA(+)_non-enveloped	1
SSSSNIVNLANYEDAR	250	266	Q9YLS4		Genome polyprotein	PRO_0000310499	Capsid protein VP3	Avian encephalomyelitis virus (strain Calnek vaccine) (AEV)	475778	Picornaviridae	ssRNA(+)_non-enveloped	24
LIGQVPAPKATSVDVP	55	71	Q83883		Genome polyprotein	PRO_0000341618	Protein p48	Norwalk virus (strain GI/Human/United States/Norwalk/1968) (Hu/NV/NV/1968/US)	524364	Caliciviridae	ssRNA(+)_non-enveloped	33
TAAMALEGPGKEHNAR	901	917	Q83883		Genome polyprotein	PRO_0000341620	Protein p22	Norwalk virus (strain GI/Human/United States/Norwalk/1968) (Hu/NV/NV/1968/US)	524364	Caliciviridae	ssRNA(+)_non-enveloped	109
LPTSHERYTHENDEGH	131	147	Q83883		Genome polyprotein	PRO_0000341618	Protein p48	Norwalk virus (strain GI/Human/United States/Norwalk/1968) (Hu/NV/NV/1968/US)	524364	Caliciviridae	ssRNA(+)_non-enveloped	33
EGETALEGGDKGHYAG	1274	1290	Q83883		Genome polyprotein	PRO_0000341622	3C-like protease	Norwalk virus (strain GI/Human/United States/Norwalk/1968) (Hu/NV/NV/1968/US)	524364	Caliciviridae	ssRNA(+)_non-enveloped	115
SKKHQQEQRRQLGLVT	1049	1065	Q83883		Genome polyprotein	PRO_0000341621	Viral genome-linked protein	Norwalk virus (strain GI/Human/United States/Norwalk/1968) (Hu/NV/NV/1968/US)	524364	Caliciviridae	ssRNA(+)_non-enveloped	41
GNTPFGKGVMKPTTIN	725	741	Q83883		Genome polyprotein	PRO_0000341619	NTPase	Norwalk virus (strain GI/Human/United States/Norwalk/1968) (Hu/NV/NV/1968/US)	524364	Caliciviridae	ssRNA(+)_non-enveloped	44
ESEDQIQMVPSDAVPE	946	962	Q83883		Genome polyprotein	PRO_0000341620	Protein p22	Norwalk virus (strain GI/Human/United States/Norwalk/1968) (Hu/NV/NV/1968/US)	524364	Caliciviridae	ssRNA(+)_non-enveloped	187
VMKPTTINRLLIQAVA	733	749	Q83883		Genome polyprotein	PRO_0000341619	NTPase	Norwalk virus (strain GI/Human/United States/Norwalk/1968) (Hu/NV/NV/1968/US)	524364	Caliciviridae	ssRNA(+)_non-enveloped	40
NHSDPSETLVPHTQRK	1701	1717	Q83883		Genome polyprotein	PRO_0000341623	RNA-directed RNA polymerase	Norwalk virus (strain GI/Human/United States/Norwalk/1968) (Hu/NV/NV/1968/US)	524364	Caliciviridae	ssRNA(+)_non-enveloped	50
RPVVIMMAGPPGIGKT	551	567	Q83883		Genome polyprotein	PRO_0000341619	NTPase	Norwalk virus (strain GI/Human/United States/Norwalk/1968) (Hu/NV/NV/1968/US)	524364	Caliciviridae	ssRNA(+)_non-enveloped	0
NRAVKRMFGTRTAAMA	890	906	Q83883		Genome polyprotein	PRO_0000341620	Protein p22	Norwalk virus (strain GI/Human/United States/Norwalk/1968) (Hu/NV/NV/1968/US)	524364	Caliciviridae	ssRNA(+)_non-enveloped	1081
ETEEEESEDQIQMVPS	941	957	Q83883		Genome polyprotein	PRO_0000341620	Protein p22	Norwalk virus (strain GI/Human/United States/Norwalk/1968) (Hu/NV/NV/1968/US)	524364	Caliciviridae	ssRNA(+)_non-enveloped	77
TSRMRPVVIMMAGPPG	547	563	Q83883		Genome polyprotein	PRO_0000341619	NTPase	Norwalk virus (strain GI/Human/United States/Norwalk/1968) (Hu/NV/NV/1968/US)	524364	Caliciviridae	ssRNA(+)_non-enveloped	405
FSRRGLSDEEYEEYKK	981	997	Q83883		Genome polyprotein	PRO_0000341621	Viral genome-linked protein	Norwalk virus (strain GI/Human/United States/Norwalk/1968) (Hu/NV/NV/1968/US)	524364	Caliciviridae	ssRNA(+)_non-enveloped	0
PGKEHNARVHKAKEAG	909	925	Q83883		Genome polyprotein	PRO_0000341620	Protein p22	Norwalk virus (strain GI/Human/United States/Norwalk/1968) (Hu/NV/NV/1968/US)	524364	Caliciviridae	ssRNA(+)_non-enveloped	23
KNGNYSIQEYLEDRQR	1001	1017	Q83883		Genome polyprotein	PRO_0000341621	Viral genome-linked protein	Norwalk virus (strain GI/Human/United States/Norwalk/1968) (Hu/NV/NV/1968/US)	524364	Caliciviridae	ssRNA(+)_non-enveloped	23
KATSVDVPKQQRDRPP	63	79	Q83883		Genome polyprotein	PRO_0000341618	Protein p48	Norwalk virus (strain GI/Human/United States/Norwalk/1968) (Hu/NV/NV/1968/US)	524364	Caliciviridae	ssRNA(+)_non-enveloped	266
EWFDAGGLGPSTLPTS	119	135	Q83883		Genome polyprotein	PRO_0000341618	Protein p48	Norwalk virus (strain GI/Human/United States/Norwalk/1968) (Hu/NV/NV/1968/US)	524364	Caliciviridae	ssRNA(+)_non-enveloped	77
FDNQGNTPFGKGVMKP	721	737	Q83883		Genome polyprotein	PRO_0000341619	NTPase	Norwalk virus (strain GI/Human/United States/Norwalk/1968) (Hu/NV/NV/1968/US)	524364	Caliciviridae	ssRNA(+)_non-enveloped	4
SIKITNQDMALGLIGQ	43	59	Q83883		Genome polyprotein	PRO_0000341618	Protein p48	Norwalk virus (strain GI/Human/United States/Norwalk/1968) (Hu/NV/NV/1968/US)	524364	Caliciviridae	ssRNA(+)_non-enveloped	21
VVPTAASSENANNNSS	7	23	Q83883		Genome polyprotein	PRO_0000341618	Protein p48	Norwalk virus (strain GI/Human/United States/Norwalk/1968) (Hu/NV/NV/1968/US)	524364	Caliciviridae	ssRNA(+)_non-enveloped	27
AASSENANNNSSIKSR	11	27	Q83883		Genome polyprotein	PRO_0000341618	Protein p48	Norwalk virus (strain GI/Human/United States/Norwalk/1968) (Hu/NV/NV/1968/US)	524364	Caliciviridae	ssRNA(+)_non-enveloped	1
KEAGKGPIGHDDMVER	921	937	Q83883		Genome polyprotein	PRO_0000341620	Protein p22	Norwalk virus (strain GI/Human/United States/Norwalk/1968) (Hu/NV/NV/1968/US)	524364	Caliciviridae	ssRNA(+)_non-enveloped	81
MMMASKDVVPTAASSE	0	16	Q83883		Genome polyprotein	PRO_0000341618	Protein p48	Norwalk virus (strain GI/Human/United States/Norwalk/1968) (Hu/NV/NV/1968/US)	524364	Caliciviridae	ssRNA(+)_non-enveloped	207
GGATSPPNSIKITNQD	35	51	Q83883		Genome polyprotein	PRO_0000341618	Protein p48	Norwalk virus (strain GI/Human/United States/Norwalk/1968) (Hu/NV/NV/1968/US)	524364	Caliciviridae	ssRNA(+)_non-enveloped	28
KGPIGHDDMVERFGLA	925	941	Q83883		Genome polyprotein	PRO_0000341620	Protein p22	Norwalk virus (strain GI/Human/United States/Norwalk/1968) (Hu/NV/NV/1968/US)	524364	Caliciviridae	ssRNA(+)_non-enveloped	285
SGMLLTGANAKGMDLG	1217	1233	Q83883		Genome polyprotein	PRO_0000341622	3C-like protease	Norwalk virus (strain GI/Human/United States/Norwalk/1968) (Hu/NV/NV/1968/US)	524364	Caliciviridae	ssRNA(+)_non-enveloped	276
TGDRDLLPEFVNDDGV	1773	1789	Q83883		Genome polyprotein	PRO_0000341623	RNA-directed RNA polymerase	Norwalk virus (strain GI/Human/United States/Norwalk/1968) (Hu/NV/NV/1968/US)	524364	Caliciviridae	ssRNA(+)_non-enveloped	386
GKNKGKTKKGRGRKNN	962	978	Q83883		Genome polyprotein	PRO_0000341621	Viral genome-linked protein	Norwalk virus (strain GI/Human/United States/Norwalk/1968) (Hu/NV/NV/1968/US)	524364	Caliciviridae	ssRNA(+)_non-enveloped	6
DVSNFIASLLPDFHLQ	382	398	Q83883		Genome polyprotein	PRO_0000341618	Protein p48	Norwalk virus (strain GI/Human/United States/Norwalk/1968) (Hu/NV/NV/1968/US)	524364	Caliciviridae	ssRNA(+)_non-enveloped	21
IMMAGPPGIGKTKAAE	555	571	Q83883		Genome polyprotein	PRO_0000341619	NTPase	Norwalk virus (strain GI/Human/United States/Norwalk/1968) (Hu/NV/NV/1968/US)	524364	Caliciviridae	ssRNA(+)_non-enveloped	1
NEWADDDREVDYNEKI	1081	1097	Q83883		Genome polyprotein	PRO_0000341621	Viral genome-linked protein	Norwalk virus (strain GI/Human/United States/Norwalk/1968) (Hu/NV/NV/1968/US)	524364	Caliciviridae	ssRNA(+)_non-enveloped	0
ENANNNSSIKSRLLAR	15	31	Q83883		Genome polyprotein	PRO_0000341618	Protein p48	Norwalk virus (strain GI/Human/United States/Norwalk/1968) (Hu/NV/NV/1968/US)	524364	Caliciviridae	ssRNA(+)_non-enveloped	16
QQEQRRQLGLVTGSDI	1053	1069	Q83883		Genome polyprotein	PRO_0000341621	Viral genome-linked protein	Norwalk virus (strain GI/Human/United States/Norwalk/1968) (Hu/NV/NV/1968/US)	524364	Caliciviridae	ssRNA(+)_non-enveloped	207
NFIASLLPDFHLQGPE	385	401	Q83883		Genome polyprotein	PRO_0000341618	Protein p48	Norwalk virus (strain GI/Human/United States/Norwalk/1968) (Hu/NV/NV/1968/US)	524364	Caliciviridae	ssRNA(+)_non-enveloped	4
EYKKIREEKNGNYSIQ	993	1009	Q83883		Genome polyprotein	PRO_0000341621	Viral genome-linked protein	Norwalk virus (strain GI/Human/United States/Norwalk/1968) (Hu/NV/NV/1968/US)	524364	Caliciviridae	ssRNA(+)_non-enveloped	1
LLARLKGSGGATSPPN	27	43	Q83883		Genome polyprotein	PRO_0000341618	Protein p48	Norwalk virus (strain GI/Human/United States/Norwalk/1968) (Hu/NV/NV/1968/US)	524364	Caliciviridae	ssRNA(+)_non-enveloped	28
RTVAEVQQNLRWTERP	79	95	Q83883		Genome polyprotein	PRO_0000341618	Protein p48	Norwalk virus (strain GI/Human/United States/Norwalk/1968) (Hu/NV/NV/1968/US)	524364	Caliciviridae	ssRNA(+)_non-enveloped	293
NLRWTERPQDQNVKTW	87	103	Q83883		Genome polyprotein	PRO_0000341618	Protein p48	Norwalk virus (strain GI/Human/United States/Norwalk/1968) (Hu/NV/NV/1968/US)	524364	Caliciviridae	ssRNA(+)_non-enveloped	18
FGTRTAAMALEGPGKE	897	913	Q83883		Genome polyprotein	PRO_0000341620	Protein p22	Norwalk virus (strain GI/Human/United States/Norwalk/1968) (Hu/NV/NV/1968/US)	524364	Caliciviridae	ssRNA(+)_non-enveloped	5
FGKGVMKPTTINRLLI	729	745	Q83883		Genome polyprotein	PRO_0000341619	NTPase	Norwalk virus (strain GI/Human/United States/Norwalk/1968) (Hu/NV/NV/1968/US)	524364	Caliciviridae	ssRNA(+)_non-enveloped	16
RDKVSKMMKNAVDGLR	422	438	Q83883		Genome polyprotein	PRO_0000341619	NTPase	Norwalk virus (strain GI/Human/United States/Norwalk/1968) (Hu/NV/NV/1968/US)	524364	Caliciviridae	ssRNA(+)_non-enveloped	257
KPDFSHLKMELAPQGG	705	721	Q83883		Genome polyprotein	PRO_0000341619	NTPase	Norwalk virus (strain GI/Human/United States/Norwalk/1968) (Hu/NV/NV/1968/US)	524364	Caliciviridae	ssRNA(+)_non-enveloped	11
SGPEWNMAPLPPVDQR	167	183	Q83883		Genome polyprotein	PRO_0000341618	Protein p48	Norwalk virus (strain GI/Human/United States/Norwalk/1968) (Hu/NV/NV/1968/US)	524364	Caliciviridae	ssRNA(+)_non-enveloped	19
VPAPKATSVDVPKQQR	59	75	Q83883		Genome polyprotein	PRO_0000341618	Protein p48	Norwalk virus (strain GI/Human/United States/Norwalk/1968) (Hu/NV/NV/1968/US)	524364	Caliciviridae	ssRNA(+)_non-enveloped	166
ADDDREVDYNEKINFE	1084	1100	Q83883		Genome polyprotein	PRO_0000341621	Viral genome-linked protein	Norwalk virus (strain GI/Human/United States/Norwalk/1968) (Hu/NV/NV/1968/US)	524364	Caliciviridae	ssRNA(+)_non-enveloped	0
SAREGVDLGISGLTTV	151	167	Q83883		Genome polyprotein	PRO_0000341618	Protein p48	Norwalk virus (strain GI/Human/United States/Norwalk/1968) (Hu/NV/NV/1968/US)	524364	Caliciviridae	ssRNA(+)_non-enveloped	655
EVQQNLRWTERPQDQN	83	99	Q83883		Genome polyprotein	PRO_0000341618	Protein p48	Norwalk virus (strain GI/Human/United States/Norwalk/1968) (Hu/NV/NV/1968/US)	524364	Caliciviridae	ssRNA(+)_non-enveloped	42
PLPPVDQRSTTPATEP	175	191	Q83883		Genome polyprotein	PRO_0000341618	Protein p48	Norwalk virus (strain GI/Human/United States/Norwalk/1968) (Hu/NV/NV/1968/US)	524364	Caliciviridae	ssRNA(+)_non-enveloped	197
FGLAETEEEESEDQIQ	937	953	Q83883		Genome polyprotein	PRO_0000341620	Protein p22	Norwalk virus (strain GI/Human/United States/Norwalk/1968) (Hu/NV/NV/1968/US)	524364	Caliciviridae	ssRNA(+)_non-enveloped	4
IKSRLLARLKGSGGAT	23	39	Q83883		Genome polyprotein	PRO_0000341618	Protein p48	Norwalk virus (strain GI/Human/United States/Norwalk/1968) (Hu/NV/NV/1968/US)	524364	Caliciviridae	ssRNA(+)_non-enveloped	15
NYNAFSRRGLSDEEYE	977	993	Q83883		Genome polyprotein	PRO_0000341621	Viral genome-linked protein	Norwalk virus (strain GI/Human/United States/Norwalk/1968) (Hu/NV/NV/1968/US)	524364	Caliciviridae	ssRNA(+)_non-enveloped	11
EEYEEYKKIREEKNGN	989	1005	Q83883		Genome polyprotein	PRO_0000341621	Viral genome-linked protein	Norwalk virus (strain GI/Human/United States/Norwalk/1968) (Hu/NV/NV/1968/US)	524364	Caliciviridae	ssRNA(+)_non-enveloped	2
HDLGLWTGDRDLLPEF	1767	1783	Q83883		Genome polyprotein	PRO_0000341623	RNA-directed RNA polymerase	Norwalk virus (strain GI/Human/United States/Norwalk/1968) (Hu/NV/NV/1968/US)	524364	Caliciviridae	ssRNA(+)_non-enveloped	27
WNMAPLPPVDQRSTTP	171	187	Q83883		Genome polyprotein	PRO_0000341618	Protein p48	Norwalk virus (strain GI/Human/United States/Norwalk/1968) (Hu/NV/NV/1968/US)	524364	Caliciviridae	ssRNA(+)_non-enveloped	134
TNQDMALGLIGQVPAP	47	63	Q83883		Genome polyprotein	PRO_0000341618	Protein p48	Norwalk virus (strain GI/Human/United States/Norwalk/1968) (Hu/NV/NV/1968/US)	524364	Caliciviridae	ssRNA(+)_non-enveloped	88
KDAFKPDFSHLKMELA	701	717	Q83883		Genome polyprotein	PRO_0000341619	NTPase	Norwalk virus (strain GI/Human/United States/Norwalk/1968) (Hu/NV/NV/1968/US)	524364	Caliciviridae	ssRNA(+)_non-enveloped	8
DEGHQVKWSAREGVDL	143	159	Q83883		Genome polyprotein	PRO_0000341618	Protein p48	Norwalk virus (strain GI/Human/United States/Norwalk/1968) (Hu/NV/NV/1968/US)	524364	Caliciviridae	ssRNA(+)_non-enveloped	186
HRVFYKSKSKKHQQEQ	1041	1057	Q83883		Genome polyprotein	PRO_0000341621	Viral genome-linked protein	Norwalk virus (strain GI/Human/United States/Norwalk/1968) (Hu/NV/NV/1968/US)	524364	Caliciviridae	ssRNA(+)_non-enveloped	5
MLLTGANAKGMDLGTI	1219	1235	Q83883		Genome polyprotein	PRO_0000341622	3C-like protease	Norwalk virus (strain GI/Human/United States/Norwalk/1968) (Hu/NV/NV/1968/US)	524364	Caliciviridae	ssRNA(+)_non-enveloped	203
ALEGPGKEHNARVHKA	905	921	Q83883		Genome polyprotein	PRO_0000341620	Protein p22	Norwalk virus (strain GI/Human/United States/Norwalk/1968) (Hu/NV/NV/1968/US)	524364	Caliciviridae	ssRNA(+)_non-enveloped	52
THENDEGHQVKWSARE	139	155	Q83883		Genome polyprotein	PRO_0000341618	Protein p48	Norwalk virus (strain GI/Human/United States/Norwalk/1968) (Hu/NV/NV/1968/US)	524364	Caliciviridae	ssRNA(+)_non-enveloped	75
MVERFGLAETEEEESE	933	949	Q83883		Genome polyprotein	PRO_0000341620	Protein p22	Norwalk virus (strain GI/Human/United States/Norwalk/1968) (Hu/NV/NV/1968/US)	524364	Caliciviridae	ssRNA(+)_non-enveloped	27
TVVAAVQAGEGETALE	1265	1281	Q83883		Genome polyprotein	PRO_0000341622	3C-like protease	Norwalk virus (strain GI/Human/United States/Norwalk/1968) (Hu/NV/NV/1968/US)	524364	Caliciviridae	ssRNA(+)_non-enveloped	611
KGKTKKGRGRKNNYNA	965	981	Q83883		Genome polyprotein	PRO_0000341621	Viral genome-linked protein	Norwalk virus (strain GI/Human/United States/Norwalk/1968) (Hu/NV/NV/1968/US)	524364	Caliciviridae	ssRNA(+)_non-enveloped	8
NPPDVSNFIASLLPDF	379	395	Q83883		Genome polyprotein	PRO_0000341618	Protein p48	Norwalk virus (strain GI/Human/United States/Norwalk/1968) (Hu/NV/NV/1968/US)	524364	Caliciviridae	ssRNA(+)_non-enveloped	21
LVHGQSGMLLTGANAK	1212	1228	Q83883		Genome polyprotein	PRO_0000341622	3C-like protease	Norwalk virus (strain GI/Human/United States/Norwalk/1968) (Hu/NV/NV/1968/US)	524364	Caliciviridae	ssRNA(+)_non-enveloped	22
ILDNEEEKARKLSVRN	501	517	Q83883		Genome polyprotein	PRO_0000341619	NTPase	Norwalk virus (strain GI/Human/United States/Norwalk/1968) (Hu/NV/NV/1968/US)	524364	Caliciviridae	ssRNA(+)_non-enveloped	25
SPGDTTALKDAFKPDF	693	709	Q83883		Genome polyprotein	PRO_0000341619	NTPase	Norwalk virus (strain GI/Human/United States/Norwalk/1968) (Hu/NV/NV/1968/US)	524364	Caliciviridae	ssRNA(+)_non-enveloped	17
NNSSIKSRLLARLKGS	19	35	Q83883		Genome polyprotein	PRO_0000341618	Protein p48	Norwalk virus (strain GI/Human/United States/Norwalk/1968) (Hu/NV/NV/1968/US)	524364	Caliciviridae	ssRNA(+)_non-enveloped	3
VQAGEGETALEGGDKG	1270	1286	Q83883		Genome polyprotein	PRO_0000341622	3C-like protease	Norwalk virus (strain GI/Human/United States/Norwalk/1968) (Hu/NV/NV/1968/US)	524364	Caliciviridae	ssRNA(+)_non-enveloped	24
IREEKNGNYSIQEYLE	997	1013	Q83883		Genome polyprotein	PRO_0000341621	Viral genome-linked protein	Norwalk virus (strain GI/Human/United States/Norwalk/1968) (Hu/NV/NV/1968/US)	524364	Caliciviridae	ssRNA(+)_non-enveloped	4
MALGLIGQVPAPKATS	51	67	Q83883		Genome polyprotein	PRO_0000341618	Protein p48	Norwalk virus (strain GI/Human/United States/Norwalk/1968) (Hu/NV/NV/1968/US)	524364	Caliciviridae	ssRNA(+)_non-enveloped	43
HEIKTGGLEMYVPGWQ	1741	1757	Q83883		Genome polyprotein	PRO_0000341623	RNA-directed RNA polymerase	Norwalk virus (strain GI/Human/United States/Norwalk/1968) (Hu/NV/NV/1968/US)	524364	Caliciviridae	ssRNA(+)_non-enveloped	6
GPPGIGKTKAAEHLAK	559	575	Q83883		Genome polyprotein	PRO_0000341619	NTPase	Norwalk virus (strain GI/Human/United States/Norwalk/1968) (Hu/NV/NV/1968/US)	524364	Caliciviridae	ssRNA(+)_non-enveloped	11
QDQNVKTWDELDHTTK	95	111	Q83883		Genome polyprotein	PRO_0000341618	Protein p48	Norwalk virus (strain GI/Human/United States/Norwalk/1968) (Hu/NV/NV/1968/US)	524364	Caliciviridae	ssRNA(+)_non-enveloped	5
VKTWDELDHTTKQQIL	99	115	Q83883		Genome polyprotein	PRO_0000341618	Protein p48	Norwalk virus (strain GI/Human/United States/Norwalk/1968) (Hu/NV/NV/1968/US)	524364	Caliciviridae	ssRNA(+)_non-enveloped	2
GISGLTTVSGPEWNMA	159	175	Q83883		Genome polyprotein	PRO_0000341618	Protein p48	Norwalk virus (strain GI/Human/United States/Norwalk/1968) (Hu/NV/NV/1968/US)	524364	Caliciviridae	ssRNA(+)_non-enveloped	117
WMRFHDLGLWTGDRDL	1763	1779	Q83883		Genome polyprotein	PRO_0000341623	RNA-directed RNA polymerase	Norwalk virus (strain GI/Human/United States/Norwalk/1968) (Hu/NV/NV/1968/US)	524364	Caliciviridae	ssRNA(+)_non-enveloped	71
TTALKDAFKPDFSHLK	697	713	Q83883		Genome polyprotein	PRO_0000341619	NTPase	Norwalk virus (strain GI/Human/United States/Norwalk/1968) (Hu/NV/NV/1968/US)	524364	Caliciviridae	ssRNA(+)_non-enveloped	16
HERYTHENDEGHQVKW	135	151	Q83883		Genome polyprotein	PRO_0000341618	Protein p48	Norwalk virus (strain GI/Human/United States/Norwalk/1968) (Hu/NV/NV/1968/US)	524364	Caliciviridae	ssRNA(+)_non-enveloped	16
QGRLVHGQSGMLLTGA	1209	1225	Q83883		Genome polyprotein	PRO_0000341622	3C-like protease	Norwalk virus (strain GI/Human/United States/Norwalk/1968) (Hu/NV/NV/1968/US)	524364	Caliciviridae	ssRNA(+)_non-enveloped	198
ASKDVVPTAASSENAN	3	19	Q83883		Genome polyprotein	PRO_0000341618	Protein p48	Norwalk virus (strain GI/Human/United States/Norwalk/1968) (Hu/NV/NV/1968/US)	524364	Caliciviridae	ssRNA(+)_non-enveloped	39
VDQRSTTPATEPTIGD	179	195	Q83883		Genome polyprotein	PRO_0000341618	Protein p48	Norwalk virus (strain GI/Human/United States/Norwalk/1968) (Hu/NV/NV/1968/US)	524364	Caliciviridae	ssRNA(+)_non-enveloped	235
TRKVSPGDTTALKDAF	689	705	Q83883		Genome polyprotein	PRO_0000341619	NTPase	Norwalk virus (strain GI/Human/United States/Norwalk/1968) (Hu/NV/NV/1968/US)	524364	Caliciviridae	ssRNA(+)_non-enveloped	119
AYMAILDNEEEKARKL	497	513	Q83883		Genome polyprotein	PRO_0000341619	NTPase	Norwalk virus (strain GI/Human/United States/Norwalk/1968) (Hu/NV/NV/1968/US)	524364	Caliciviridae	ssRNA(+)_non-enveloped	19
SPPNSIKITNQDMALG	39	55	Q83883		Genome polyprotein	PRO_0000341618	Protein p48	Norwalk virus (strain GI/Human/United States/Norwalk/1968) (Hu/NV/NV/1968/US)	524364	Caliciviridae	ssRNA(+)_non-enveloped	27
GLSDEEYEEYKKIREE	985	1001	Q83883		Genome polyprotein	PRO_0000341621	Viral genome-linked protein	Norwalk virus (strain GI/Human/United States/Norwalk/1968) (Hu/NV/NV/1968/US)	524364	Caliciviridae	ssRNA(+)_non-enveloped	2
DELDHTTKQQILDEHA	103	119	Q83883		Genome polyprotein	PRO_0000341618	Protein p48	Norwalk virus (strain GI/Human/United States/Norwalk/1968) (Hu/NV/NV/1968/US)	524364	Caliciviridae	ssRNA(+)_non-enveloped	40
TRPDKTEGPIQVRKNV	1649	1665	Q83883		Genome polyprotein	PRO_0000341623	RNA-directed RNA polymerase	Norwalk virus (strain GI/Human/United States/Norwalk/1968) (Hu/NV/NV/1968/US)	524364	Caliciviridae	ssRNA(+)_non-enveloped	21
EESEDQIQMVPSDAVP	945	961	Q83883		Genome polyprotein	PRO_0000341620	Protein p22	Norwalk virus (strain GI/Human/United States/Norwalk/1968) (Hu/NV/NV/1968/US)	524364	Caliciviridae	ssRNA(+)_non-enveloped	97
QVKWSAREGVDLGISG	147	163	Q83883		Genome polyprotein	PRO_0000341618	Protein p48	Norwalk virus (strain GI/Human/United States/Norwalk/1968) (Hu/NV/NV/1968/US)	524364	Caliciviridae	ssRNA(+)_non-enveloped	0
TERPQDQNVKTWDELD	91	107	Q83883		Genome polyprotein	PRO_0000341618	Protein p48	Norwalk virus (strain GI/Human/United States/Norwalk/1968) (Hu/NV/NV/1968/US)	524364	Caliciviridae	ssRNA(+)_non-enveloped	23
LWTGDRDLLPEFVNDD	1771	1787	Q83883		Genome polyprotein	PRO_0000341623	RNA-directed RNA polymerase	Norwalk virus (strain GI/Human/United States/Norwalk/1968) (Hu/NV/NV/1968/US)	524364	Caliciviridae	ssRNA(+)_non-enveloped	73
MEIRHRVFYKSKSKKH	1037	1053	Q83883		Genome polyprotein	PRO_0000341621	Viral genome-linked protein	Norwalk virus (strain GI/Human/United States/Norwalk/1968) (Hu/NV/NV/1968/US)	524364	Caliciviridae	ssRNA(+)_non-enveloped	0
QQILDEHAEWFDAGGL	111	127	Q83883		Genome polyprotein	PRO_0000341618	Protein p48	Norwalk virus (strain GI/Human/United States/Norwalk/1968) (Hu/NV/NV/1968/US)	524364	Caliciviridae	ssRNA(+)_non-enveloped	36
DRPPRTVAEVQQNLRW	75	91	Q83883		Genome polyprotein	PRO_0000341618	Protein p48	Norwalk virus (strain GI/Human/United States/Norwalk/1968) (Hu/NV/NV/1968/US)	524364	Caliciviridae	ssRNA(+)_non-enveloped	114
PIDWTPPKNEWADDDR	1073	1089	Q83883		Genome polyprotein	PRO_0000341621	Viral genome-linked protein	Norwalk virus (strain GI/Human/United States/Norwalk/1968) (Hu/NV/NV/1968/US)	524364	Caliciviridae	ssRNA(+)_non-enveloped	20
RKRKPIDWTPPKNEWA	1069	1085	Q83883		Genome polyprotein	PRO_0000341621	Viral genome-linked protein	Norwalk virus (strain GI/Human/United States/Norwalk/1968) (Hu/NV/NV/1968/US)	524364	Caliciviridae	ssRNA(+)_non-enveloped	19
GRKNNYNAFSRRGLSD	973	989	Q83883		Genome polyprotein	PRO_0000341621	Viral genome-linked protein	Norwalk virus (strain GI/Human/United States/Norwalk/1968) (Hu/NV/NV/1968/US)	524364	Caliciviridae	ssRNA(+)_non-enveloped	32
GVDLGISGLTTVSGPE	155	171	Q83883		Genome polyprotein	PRO_0000341618	Protein p48	Norwalk virus (strain GI/Human/United States/Norwalk/1968) (Hu/NV/NV/1968/US)	524364	Caliciviridae	ssRNA(+)_non-enveloped	41
GHDDMVERFGLAETEE	929	945	Q83883		Genome polyprotein	PRO_0000341620	Protein p22	Norwalk virus (strain GI/Human/United States/Norwalk/1968) (Hu/NV/NV/1968/US)	524364	Caliciviridae	ssRNA(+)_non-enveloped	13
AGGLGPSTLPTSHERY	123	139	Q83883		Genome polyprotein	PRO_0000341618	Protein p48	Norwalk virus (strain GI/Human/United States/Norwalk/1968) (Hu/NV/NV/1968/US)	524364	Caliciviridae	ssRNA(+)_non-enveloped	117
KQQRDRPPRTVAEVQQ	71	87	Q83883		Genome polyprotein	PRO_0000341618	Protein p48	Norwalk virus (strain GI/Human/United States/Norwalk/1968) (Hu/NV/NV/1968/US)	524364	Caliciviridae	ssRNA(+)_non-enveloped	262
PDKTEGPIQVRKNVDG	1651	1667	Q83883		Genome polyprotein	PRO_0000341623	RNA-directed RNA polymerase	Norwalk virus (strain GI/Human/United States/Norwalk/1968) (Hu/NV/NV/1968/US)	524364	Caliciviridae	ssRNA(+)_non-enveloped	18
TQDWSRDTPEFQQDSK	302	318	Q83883		Genome polyprotein	PRO_0000341618	Protein p48	Norwalk virus (strain GI/Human/United States/Norwalk/1968) (Hu/NV/NV/1968/US)	524364	Caliciviridae	ssRNA(+)_non-enveloped	0
QSARAYMAILDNEEEK	493	509	Q83883		Genome polyprotein	PRO_0000341619	NTPase	Norwalk virus (strain GI/Human/United States/Norwalk/1968) (Hu/NV/NV/1968/US)	524364	Caliciviridae	ssRNA(+)_non-enveloped	0
KKGRGRKNNYNAFSRR	969	985	Q83883		Genome polyprotein	PRO_0000341621	Viral genome-linked protein	Norwalk virus (strain GI/Human/United States/Norwalk/1968) (Hu/NV/NV/1968/US)	524364	Caliciviridae	ssRNA(+)_non-enveloped	16
GPNHSDPSETLVPHTQ	1699	1715	Q83883		Genome polyprotein	PRO_0000341623	RNA-directed RNA polymerase	Norwalk virus (strain GI/Human/United States/Norwalk/1968) (Hu/NV/NV/1968/US)	524364	Caliciviridae	ssRNA(+)_non-enveloped	25
LTTVSGPEWNMAPLPP	163	179	Q83883		Genome polyprotein	PRO_0000341618	Protein p48	Norwalk virus (strain GI/Human/United States/Norwalk/1968) (Hu/NV/NV/1968/US)	524364	Caliciviridae	ssRNA(+)_non-enveloped	147
VDVPKQQRDRPPRTVA	67	83	Q83883		Genome polyprotein	PRO_0000341618	Protein p48	Norwalk virus (strain GI/Human/United States/Norwalk/1968) (Hu/NV/NV/1968/US)	524364	Caliciviridae	ssRNA(+)_non-enveloped	115
TPPKNEWADDDREVDY	1077	1093	Q83883		Genome polyprotein	PRO_0000341621	Viral genome-linked protein	Norwalk virus (strain GI/Human/United States/Norwalk/1968) (Hu/NV/NV/1968/US)	524364	Caliciviridae	ssRNA(+)_non-enveloped	12
VIHEIKTGGLEMYVPG	1743	1759	Q83883		Genome polyprotein	PRO_0000341623	RNA-directed RNA polymerase	Norwalk virus (strain GI/Human/United States/Norwalk/1968) (Hu/NV/NV/1968/US)	524364	Caliciviridae	ssRNA(+)_non-enveloped	7
YKSKSKKHQQEQRRQL	1045	1061	Q83883		Genome polyprotein	PRO_0000341621	Viral genome-linked protein	Norwalk virus (strain GI/Human/United States/Norwalk/1968) (Hu/NV/NV/1968/US)	524364	Caliciviridae	ssRNA(+)_non-enveloped	15
VHKAKEAGKGPIGHDD	917	933	Q83883		Genome polyprotein	PRO_0000341620	Protein p22	Norwalk virus (strain GI/Human/United States/Norwalk/1968) (Hu/NV/NV/1968/US)	524364	Caliciviridae	ssRNA(+)_non-enveloped	37
GPSTLPTSHERYTHEN	127	143	Q83883		Genome polyprotein	PRO_0000341618	Protein p48	Norwalk virus (strain GI/Human/United States/Norwalk/1968) (Hu/NV/NV/1968/US)	524364	Caliciviridae	ssRNA(+)_non-enveloped	1
VKRMFGTRTAAMALEG	893	909	Q83883		Genome polyprotein	PRO_0000341620	Protein p22	Norwalk virus (strain GI/Human/United States/Norwalk/1968) (Hu/NV/NV/1968/US)	524364	Caliciviridae	ssRNA(+)_non-enveloped	92
SHLKMELAPQGGFDNQ	709	725	Q83883		Genome polyprotein	PRO_0000341619	NTPase	Norwalk virus (strain GI/Human/United States/Norwalk/1968) (Hu/NV/NV/1968/US)	524364	Caliciviridae	ssRNA(+)_non-enveloped	0
HPTQDWSRDTPEFQQD	300	316	Q83883		Genome polyprotein	PRO_0000341618	Protein p48	Norwalk virus (strain GI/Human/United States/Norwalk/1968) (Hu/NV/NV/1968/US)	524364	Caliciviridae	ssRNA(+)_non-enveloped	21
DEHAEWFDAGGLGPST	115	131	Q83883		Genome polyprotein	PRO_0000341618	Protein p48	Norwalk virus (strain GI/Human/United States/Norwalk/1968) (Hu/NV/NV/1968/US)	524364	Caliciviridae	ssRNA(+)_non-enveloped	81
LKGSGGATSPPNSIKI	31	47	Q83883		Genome polyprotein	PRO_0000341618	Protein p48	Norwalk virus (strain GI/Human/United States/Norwalk/1968) (Hu/NV/NV/1968/US)	524364	Caliciviridae	ssRNA(+)_non-enveloped	0
EVEHTRKVSPGDTTAL	685	701	Q83883		Genome polyprotein	PRO_0000341619	NTPase	Norwalk virus (strain GI/Human/United States/Norwalk/1968) (Hu/NV/NV/1968/US)	524364	Caliciviridae	ssRNA(+)_non-enveloped	135
HNARVHKAKEAGKGPI	913	929	Q83883		Genome polyprotein	PRO_0000341620	Protein p22	Norwalk virus (strain GI/Human/United States/Norwalk/1968) (Hu/NV/NV/1968/US)	524364	Caliciviridae	ssRNA(+)_non-enveloped	7
EEEKARKLSVRNADPH	505	521	Q83883		Genome polyprotein	PRO_0000341619	NTPase	Norwalk virus (strain GI/Human/United States/Norwalk/1968) (Hu/NV/NV/1968/US)	524364	Caliciviridae	ssRNA(+)_non-enveloped	149
HTTKQQILDEHAEWFD	107	123	Q83883		Genome polyprotein	PRO_0000341618	Protein p48	Norwalk virus (strain GI/Human/United States/Norwalk/1968) (Hu/NV/NV/1968/US)	524364	Caliciviridae	ssRNA(+)_non-enveloped	30
MSVPIPFASKQKQVQS	120	136	Q83885		Protein VP2			Norwalk virus (strain GI/Human/United States/Norwalk/1968) (Hu/NV/NV/1968/US)	524364	Caliciviridae	ssRNA(+)_non-enveloped	69
TPPGSTASSTLSSVPR	180	196	Q83885		Protein VP2			Norwalk virus (strain GI/Human/United States/Norwalk/1968) (Hu/NV/NV/1968/US)	524364	Caliciviridae	ssRNA(+)_non-enveloped	452
SGISNPNYSPSSISRT	136	152	Q83885		Protein VP2			Norwalk virus (strain GI/Human/United States/Norwalk/1968) (Hu/NV/NV/1968/US)	524364	Caliciviridae	ssRNA(+)_non-enveloped	69
ISRTTSWVESQNSSRF	148	164	Q83885		Protein VP2			Norwalk virus (strain GI/Human/United States/Norwalk/1968) (Hu/NV/NV/1968/US)	524364	Caliciviridae	ssRNA(+)_non-enveloped	41
TVWLTPPGSTASSTLS	176	192	Q83885		Protein VP2			Norwalk virus (strain GI/Human/United States/Norwalk/1968) (Hu/NV/NV/1968/US)	524364	Caliciviridae	ssRNA(+)_non-enveloped	304
SVPRGYFNTDRLPLFA	192	208	Q83885		Protein VP2			Norwalk virus (strain GI/Human/United States/Norwalk/1968) (Hu/NV/NV/1968/US)	524364	Caliciviridae	ssRNA(+)_non-enveloped	115
SSRFGNLSPYHAEALN	160	176	Q83885		Protein VP2			Norwalk virus (strain GI/Human/United States/Norwalk/1968) (Hu/NV/NV/1968/US)	524364	Caliciviridae	ssRNA(+)_non-enveloped	23
RYQQNLQLQENSFKHD	33	49	Q83885		Protein VP2			Norwalk virus (strain GI/Human/United States/Norwalk/1968) (Hu/NV/NV/1968/US)	524364	Caliciviridae	ssRNA(+)_non-enveloped	14
NPNYSPSSISRTTSWV	140	156	Q83885		Protein VP2			Norwalk virus (strain GI/Human/United States/Norwalk/1968) (Hu/NV/NV/1968/US)	524364	Caliciviridae	ssRNA(+)_non-enveloped	88
EALNTVWLTPPGSTAS	172	188	Q83885		Protein VP2			Norwalk virus (strain GI/Human/United States/Norwalk/1968) (Hu/NV/NV/1968/US)	524364	Caliciviridae	ssRNA(+)_non-enveloped	169
STASSTLSSVPRGYFN	184	200	Q83885		Protein VP2			Norwalk virus (strain GI/Human/United States/Norwalk/1968) (Hu/NV/NV/1968/US)	524364	Caliciviridae	ssRNA(+)_non-enveloped	3
GYFNTDRLPLFANNRR	196	212	Q83885		Protein VP2			Norwalk virus (strain GI/Human/United States/Norwalk/1968) (Hu/NV/NV/1968/US)	524364	Caliciviridae	ssRNA(+)_non-enveloped	19
QVQSSGISNPNYSPSS	132	148	Q83885		Protein VP2			Norwalk virus (strain GI/Human/United States/Norwalk/1968) (Hu/NV/NV/1968/US)	524364	Caliciviridae	ssRNA(+)_non-enveloped	99
TSWVESQNSSRFGNLS	152	168	Q83885		Protein VP2			Norwalk virus (strain GI/Human/United States/Norwalk/1968) (Hu/NV/NV/1968/US)	524364	Caliciviridae	ssRNA(+)_non-enveloped	84
IPFASKQKQVQSSGIS	124	140	Q83885		Protein VP2			Norwalk virus (strain GI/Human/United States/Norwalk/1968) (Hu/NV/NV/1968/US)	524364	Caliciviridae	ssRNA(+)_non-enveloped	7
NLQLQENSFKHDREMI	37	53	Q83885		Protein VP2			Norwalk virus (strain GI/Human/United States/Norwalk/1968) (Hu/NV/NV/1968/US)	524364	Caliciviridae	ssRNA(+)_non-enveloped	15
ESQNSSRFGNLSPYHA	156	172	Q83885		Protein VP2			Norwalk virus (strain GI/Human/United States/Norwalk/1968) (Hu/NV/NV/1968/US)	524364	Caliciviridae	ssRNA(+)_non-enveloped	63
SPSSISRTTSWVESQN	144	160	Q83885		Protein VP2			Norwalk virus (strain GI/Human/United States/Norwalk/1968) (Hu/NV/NV/1968/US)	524364	Caliciviridae	ssRNA(+)_non-enveloped	36
SGGFMSVPIPFASKQK	116	132	Q83885		Protein VP2			Norwalk virus (strain GI/Human/United States/Norwalk/1968) (Hu/NV/NV/1968/US)	524364	Caliciviridae	ssRNA(+)_non-enveloped	0
GNLSPYHAEALNTVWL	164	180	Q83885		Protein VP2			Norwalk virus (strain GI/Human/United States/Norwalk/1968) (Hu/NV/NV/1968/US)	524364	Caliciviridae	ssRNA(+)_non-enveloped	265
SKQKQVQSSGISNPNY	128	144	Q83885		Protein VP2			Norwalk virus (strain GI/Human/United States/Norwalk/1968) (Hu/NV/NV/1968/US)	524364	Caliciviridae	ssRNA(+)_non-enveloped	5
PYHAEALNTVWLTPPG	168	184	Q83885		Protein VP2			Norwalk virus (strain GI/Human/United States/Norwalk/1968) (Hu/NV/NV/1968/US)	524364	Caliciviridae	ssRNA(+)_non-enveloped	45
STLSSVPRGYFNTDRL	188	204	Q83885		Protein VP2			Norwalk virus (strain GI/Human/United States/Norwalk/1968) (Hu/NV/NV/1968/US)	524364	Caliciviridae	ssRNA(+)_non-enveloped	26
ESSATTLRSGGFMSVP	108	124	Q83885		Protein VP2			Norwalk virus (strain GI/Human/United States/Norwalk/1968) (Hu/NV/NV/1968/US)	524364	Caliciviridae	ssRNA(+)_non-enveloped	271
TTLRSGGFMSVPIPFA	112	128	Q83885		Protein VP2			Norwalk virus (strain GI/Human/United States/Norwalk/1968) (Hu/NV/NV/1968/US)	524364	Caliciviridae	ssRNA(+)_non-enveloped	99
IVDWNGVRVSAPESSA	96	112	Q83885		Protein VP2			Norwalk virus (strain GI/Human/United States/Norwalk/1968) (Hu/NV/NV/1968/US)	524364	Caliciviridae	ssRNA(+)_non-enveloped	32
VSAPESSATTLRSGGF	104	120	Q83885		Protein VP2			Norwalk virus (strain GI/Human/United States/Norwalk/1968) (Hu/NV/NV/1968/US)	524364	Caliciviridae	ssRNA(+)_non-enveloped	15
LQSQRYQQNLQLQENS	29	45	Q83885		Protein VP2			Norwalk virus (strain GI/Human/United States/Norwalk/1968) (Hu/NV/NV/1968/US)	524364	Caliciviridae	ssRNA(+)_non-enveloped	1
NGVRVSAPESSATTLR	100	116	Q83885		Protein VP2			Norwalk virus (strain GI/Human/United States/Norwalk/1968) (Hu/NV/NV/1968/US)	524364	Caliciviridae	ssRNA(+)_non-enveloped	78
MMMASKDATSSVDGAS	0	16	Q83884		Capsid protein VP1			Norwalk virus (strain GI/Human/United States/Norwalk/1968) (Hu/NV/NV/1968/US)	524364	Caliciviridae	ssRNA(+)_non-enveloped	1063
LVPPTVEQKTRPFTLP	216	232	Q83884		Capsid protein VP1	PRO_0000341627	Soluble capsid protein	Norwalk virus (strain GI/Human/United States/Norwalk/1968) (Hu/NV/NV/1968/US)	524364	Caliciviridae	ssRNA(+)_non-enveloped	102
LFLVPPTVEQKTRPFT	218	234	Q83884		Capsid protein VP1	PRO_0000341627	Soluble capsid protein	Norwalk virus (strain GI/Human/United States/Norwalk/1968) (Hu/NV/NV/1968/US)	524364	Caliciviridae	ssRNA(+)_non-enveloped	3
SDWVMSTVPVAPPRRR	1722	1738	Q8JUX6		Polyprotein P1234	PRO_0000227763	Non-structural protein 3	Chikungunya virus (strain S27-African prototype) (CHIKV)	371094	Togaviridae	ssRNA(+)_enveloped	1464
LSSELLTFGDFLPGEV	1822	1838	Q8JUX6		Polyprotein P1234	PRO_0000227763	Non-structural protein 3	Chikungunya virus (strain S27-African prototype) (CHIKV)	371094	Togaviridae	ssRNA(+)_enveloped	87
SVLPVNTLEEVHEEKA	1882	1898	Q8JUX6		Polyprotein P1234	PRO_0000227764	RNA-directed RNA polymerase nsP4	Chikungunya virus (strain S27-African prototype) (CHIKV)	371094	Togaviridae	ssRNA(+)_enveloped	12
VEIDVEQLEDRAGAGI	521	537	Q8JUX6		Polyprotein P1234	PRO_0000227761	mRNA-capping enzyme nsP1	Chikungunya virus (strain S27-African prototype) (CHIKV)	371094	Togaviridae	ssRNA(+)_enveloped	1
LQESASMANRSRYQSR	1914	1930	Q8JUX6		Polyprotein P1234	PRO_0000227764	RNA-directed RNA polymerase nsP4	Chikungunya virus (strain S27-African prototype) (CHIKV)	371094	Togaviridae	ssRNA(+)_enveloped	67
VQVEIDVEQLEDRAGA	519	535	Q8JUX6		Polyprotein P1234	PRO_0000227761	mRNA-capping enzyme nsP1	Chikungunya virus (strain S27-African prototype) (CHIKV)	371094	Togaviridae	ssRNA(+)_enveloped	64
LAPVVQETAETRDTAM	1766	1782	Q8JUX6		Polyprotein P1234	PRO_0000227763	Non-structural protein 3	Chikungunya virus (strain S27-African prototype) (CHIKV)	371094	Togaviridae	ssRNA(+)_enveloped	72
DRFTVDMKRDVKVTPG	2146	2162	Q8JUX6		Polyprotein P1234	PRO_0000227764	RNA-directed RNA polymerase nsP4	Chikungunya virus (strain S27-African prototype) (CHIKV)	371094	Togaviridae	ssRNA(+)_enveloped	14
DHANARAFSHLAIKLI	35	51	Q8JUX6		Polyprotein P1234	PRO_0000227761	mRNA-capping enzyme nsP1	Chikungunya virus (strain S27-African prototype) (CHIKV)	371094	Togaviridae	ssRNA(+)_enveloped	15
MDPVYVDIDADSAFLK	0	16	Q8JUX6		Polyprotein P1234	PRO_0000227761	mRNA-capping enzyme nsP1	Chikungunya virus (strain S27-African prototype) (CHIKV)	371094	Togaviridae	ssRNA(+)_enveloped	127
DPDSTILDIGSAPARR	55	71	Q8JUX6		Polyprotein P1234	PRO_0000227761	mRNA-capping enzyme nsP1	Chikungunya virus (strain S27-African prototype) (CHIKV)	371094	Togaviridae	ssRNA(+)_enveloped	5
DDLTDSDWSTASDTDD	1838	1854	Q8JUX6		Polyprotein P1234	PRO_0000227763	Non-structural protein 3	Chikungunya virus (strain S27-African prototype) (CHIKV)	371094	Togaviridae	ssRNA(+)_enveloped	321
DSDWSTASDTDDELRL	1842	1858	Q8JUX6		Polyprotein P1234	PRO_0000227763	Non-structural protein 3	Chikungunya virus (strain S27-African prototype) (CHIKV)	371094	Togaviridae	ssRNA(+)_enveloped	291
STASDTDDELRLDRAG	1846	1862	Q8JUX6		Polyprotein P1234	PRO_0000227763	Non-structural protein 3	Chikungunya virus (strain S27-African prototype) (CHIKV)	371094	Togaviridae	ssRNA(+)_enveloped	816
RDVKVTPGTKHTEERP	2154	2170	Q8JUX6		Polyprotein P1234	PRO_0000227764	RNA-directed RNA polymerase nsP4	Chikungunya virus (strain S27-African prototype) (CHIKV)	371094	Togaviridae	ssRNA(+)_enveloped	31
GARLYLMSETPKVPTY	1945	1961	Q8JUX6		Polyprotein P1234	PRO_0000227764	RNA-directed RNA polymerase nsP4	Chikungunya virus (strain S27-African prototype) (CHIKV)	371094	Togaviridae	ssRNA(+)_enveloped	35
NRSRYQSRKVENMKAT	1922	1938	Q8JUX6		Polyprotein P1234	PRO_0000227764	RNA-directed RNA polymerase nsP4	Chikungunya virus (strain S27-African prototype) (CHIKV)	371094	Togaviridae	ssRNA(+)_enveloped	18
EQEIDPDSTILDIGSA	51	67	Q8JUX6		Polyprotein P1234	PRO_0000227761	mRNA-capping enzyme nsP1	Chikungunya virus (strain S27-African prototype) (CHIKV)	371094	Togaviridae	ssRNA(+)_enveloped	56
VYVDIDADSAFLKALQ	3	19	Q8JUX6		Polyprotein P1234	PRO_0000227761	mRNA-capping enzyme nsP1	Chikungunya virus (strain S27-African prototype) (CHIKV)	371094	Togaviridae	ssRNA(+)_enveloped	23
PVAPPRRRRGRNLTVT	1730	1746	Q8JUX6		Polyprotein P1234	PRO_0000227763	Non-structural protein 3	Chikungunya virus (strain S27-African prototype) (CHIKV)	371094	Togaviridae	ssRNA(+)_enveloped	320
EKEAEEEREAELTLEA	493	509	Q8JUX6		Polyprotein P1234	PRO_0000227761	mRNA-capping enzyme nsP1	Chikungunya virus (strain S27-African prototype) (CHIKV)	371094	Togaviridae	ssRNA(+)_enveloped	26
ARAFSHLAIKLIEQEI	39	55	Q8JUX6		Polyprotein P1234	PRO_0000227761	mRNA-capping enzyme nsP1	Chikungunya virus (strain S27-African prototype) (CHIKV)	371094	Togaviridae	ssRNA(+)_enveloped	0
RLKRGARLYLMSETPK	1941	1957	Q8JUX6		Polyprotein P1234	PRO_0000227764	RNA-directed RNA polymerase nsP4	Chikungunya virus (strain S27-African prototype) (CHIKV)	371094	Togaviridae	ssRNA(+)_enveloped	2
ATELSHPPISFGAPSE	1790	1806	Q8JUX6		Polyprotein P1234	PRO_0000227763	Non-structural protein 3	Chikungunya virus (strain S27-African prototype) (CHIKV)	371094	Togaviridae	ssRNA(+)_enveloped	105
VDGKILPVPSDLDADA	1681	1697	Q8JUX6		Polyprotein P1234	PRO_0000227763	Non-structural protein 3	Chikungunya virus (strain S27-African prototype) (CHIKV)	371094	Togaviridae	ssRNA(+)_enveloped	105
EPRQVTPNDHANARAF	27	43	Q8JUX6		Polyprotein P1234	PRO_0000227761	mRNA-capping enzyme nsP1	Chikungunya virus (strain S27-African prototype) (CHIKV)	371094	Togaviridae	ssRNA(+)_enveloped	122
ADEREGNITPMASVRF	1746	1762	Q8JUX6		Polyprotein P1234	PRO_0000227763	Non-structural protein 3	Chikungunya virus (strain S27-African prototype) (CHIKV)	371094	Togaviridae	ssRNA(+)_enveloped	312
QAAQEDVQVEIDVEQL	513	529	Q8JUX6		Polyprotein P1234	PRO_0000227761	mRNA-capping enzyme nsP1	Chikungunya virus (strain S27-African prototype) (CHIKV)	371094	Togaviridae	ssRNA(+)_enveloped	32
KEWEKKISEAIQMRTQ	1478	1494	Q8JUX6		Polyprotein P1234	PRO_0000227763	Non-structural protein 3	Chikungunya virus (strain S27-African prototype) (CHIKV)	371094	Togaviridae	ssRNA(+)_enveloped	5
SVRQSVLPVNTLEEVH	1878	1894	Q8JUX6		Polyprotein P1234	PRO_0000227764	RNA-directed RNA polymerase nsP4	Chikungunya virus (strain S27-African prototype) (CHIKV)	371094	Togaviridae	ssRNA(+)_enveloped	148
DADAPALEPALDDGAI	1693	1709	Q8JUX6		Polyprotein P1234	PRO_0000227763	Non-structural protein 3	Chikungunya virus (strain S27-African prototype) (CHIKV)	371094	Togaviridae	ssRNA(+)_enveloped	154
LLTFGDFLPGEVDDLT	1826	1842	Q8JUX6		Polyprotein P1234	PRO_0000227763	Non-structural protein 3	Chikungunya virus (strain S27-African prototype) (CHIKV)	371094	Togaviridae	ssRNA(+)_enveloped	22
RYQSRKVENMKATIIQ	1925	1941	Q8JUX6		Polyprotein P1234	PRO_0000227764	RNA-directed RNA polymerase nsP4	Chikungunya virus (strain S27-African prototype) (CHIKV)	371094	Togaviridae	ssRNA(+)_enveloped	22
LTVTADEREGNITPMA	1742	1758	Q8JUX6		Polyprotein P1234	PRO_0000227763	Non-structural protein 3	Chikungunya virus (strain S27-African prototype) (CHIKV)	371094	Togaviridae	ssRNA(+)_enveloped	217
PALDDGAIHTLPSATG	1701	1717	Q8JUX6		Polyprotein P1234	PRO_0000227763	Non-structural protein 3	Chikungunya virus (strain S27-African prototype) (CHIKV)	371094	Togaviridae	ssRNA(+)_enveloped	346
ASMANRSRYQSRKVEN	1918	1934	Q8JUX6		Polyprotein P1234	PRO_0000227764	RNA-directed RNA polymerase nsP4	Chikungunya virus (strain S27-African prototype) (CHIKV)	371094	Togaviridae	ssRNA(+)_enveloped	4
RKVENMKATIIQRLKR	1929	1945	Q8JUX6		Polyprotein P1234	PRO_0000227764	RNA-directed RNA polymerase nsP4	Chikungunya virus (strain S27-African prototype) (CHIKV)	371094	Togaviridae	ssRNA(+)_enveloped	31
SATGNLAAVSDWVMST	1713	1729	Q8JUX6		Polyprotein P1234	PRO_0000227763	Non-structural protein 3	Chikungunya virus (strain S27-African prototype) (CHIKV)	371094	Togaviridae	ssRNA(+)_enveloped	267
FDLSVDGKILPVPSDL	1677	1693	Q8JUX6		Polyprotein P1234	PRO_0000227763	Non-structural protein 3	Chikungunya virus (strain S27-African prototype) (CHIKV)	371094	Togaviridae	ssRNA(+)_enveloped	6
GPGHLQQKSVRQSVLP	1870	1886	Q8JUX6		Polyprotein P1234	PRO_0000227764	RNA-directed RNA polymerase nsP4	Chikungunya virus (strain S27-African prototype) (CHIKV)	371094	Togaviridae	ssRNA(+)_enveloped	112
SHPPISFGAPSETFPI	1794	1810	Q8JUX6		Polyprotein P1234	PRO_0000227763	Non-structural protein 3	Chikungunya virus (strain S27-African prototype) (CHIKV)	371094	Togaviridae	ssRNA(+)_enveloped	36
APSETFPITFGDFNEG	1802	1818	Q8JUX6		Polyprotein P1234	PRO_0000227763	Non-structural protein 3	Chikungunya virus (strain S27-African prototype) (CHIKV)	371094	Togaviridae	ssRNA(+)_enveloped	34
ESVQEASTTTSLTHSQ	1661	1677	Q8JUX6		Polyprotein P1234	PRO_0000227763	Non-structural protein 3	Chikungunya virus (strain S27-African prototype) (CHIKV)	371094	Togaviridae	ssRNA(+)_enveloped	161
SHLAIKLIEQEIDPDS	43	59	Q8JUX6		Polyprotein P1234	PRO_0000227761	mRNA-capping enzyme nsP1	Chikungunya virus (strain S27-African prototype) (CHIKV)	371094	Togaviridae	ssRNA(+)_enveloped	10
GDFLPGEVDDLTDSDW	1830	1846	Q8JUX6		Polyprotein P1234	PRO_0000227763	Non-structural protein 3	Chikungunya virus (strain S27-African prototype) (CHIKV)	371094	Togaviridae	ssRNA(+)_enveloped	23
TDLTPYSGDAQEARDA	477	493	Q8JUX6		Polyprotein P1234	PRO_0000227761	mRNA-capping enzyme nsP1	Chikungunya virus (strain S27-African prototype) (CHIKV)	371094	Togaviridae	ssRNA(+)_enveloped	137
SAFLKALQRAYPMFEV	11	27	Q8JUX6		Polyprotein P1234	PRO_0000227761	mRNA-capping enzyme nsP1	Chikungunya virus (strain S27-African prototype) (CHIKV)	371094	Togaviridae	ssRNA(+)_enveloped	28
FRAELAPVVQETAETR	1762	1778	Q8JUX6		Polyprotein P1234	PRO_0000227763	Non-structural protein 3	Chikungunya virus (strain S27-African prototype) (CHIKV)	371094	Togaviridae	ssRNA(+)_enveloped	1
LDEAKEQLLLKKLQES	1902	1918	Q8JUX6		Polyprotein P1234	PRO_0000227764	RNA-directed RNA polymerase nsP4	Chikungunya virus (strain S27-African prototype) (CHIKV)	371094	Togaviridae	ssRNA(+)_enveloped	9
TTSLTHSQFDLSVDGK	1669	1685	Q8JUX6		Polyprotein P1234	PRO_0000227763	Non-structural protein 3	Chikungunya virus (strain S27-African prototype) (CHIKV)	371094	Togaviridae	ssRNA(+)_enveloped	75
SVRFFRAELAPVVQET	1758	1774	Q8JUX6		Polyprotein P1234	PRO_0000227763	Non-structural protein 3	Chikungunya virus (strain S27-African prototype) (CHIKV)	371094	Togaviridae	ssRNA(+)_enveloped	3
TLEALPPLQAAQEDVQ	505	521	Q8JUX6		Polyprotein P1234	PRO_0000227761	mRNA-capping enzyme nsP1	Chikungunya virus (strain S27-African prototype) (CHIKV)	371094	Togaviridae	ssRNA(+)_enveloped	55
RPSQESVQEASTTTSL	1657	1673	Q8JUX6		Polyprotein P1234	PRO_0000227763	Non-structural protein 3	Chikungunya virus (strain S27-African prototype) (CHIKV)	371094	Togaviridae	ssRNA(+)_enveloped	272
ARDAEKEAEEEREAEL	489	505	Q8JUX6		Polyprotein P1234	PRO_0000227761	mRNA-capping enzyme nsP1	Chikungunya virus (strain S27-African prototype) (CHIKV)	371094	Togaviridae	ssRNA(+)_enveloped	17
EASTTTSLTHSQFDLS	1665	1681	Q8JUX6		Polyprotein P1234	PRO_0000227763	Non-structural protein 3	Chikungunya virus (strain S27-African prototype) (CHIKV)	371094	Togaviridae	ssRNA(+)_enveloped	143
TFPITFGDFNEGEIES	1806	1822	Q8JUX6		Polyprotein P1234	PRO_0000227763	Non-structural protein 3	Chikungunya virus (strain S27-African prototype) (CHIKV)	371094	Togaviridae	ssRNA(+)_enveloped	1
MFEVEPRQVTPNDHAN	23	39	Q8JUX6		Polyprotein P1234	PRO_0000227761	mRNA-capping enzyme nsP1	Chikungunya virus (strain S27-African prototype) (CHIKV)	371094	Togaviridae	ssRNA(+)_enveloped	24
MSTVPVAPPRRRRGRN	1726	1742	Q8JUX6		Polyprotein P1234	PRO_0000227763	Non-structural protein 3	Chikungunya virus (strain S27-African prototype) (CHIKV)	371094	Togaviridae	ssRNA(+)_enveloped	364
EIESLSSELLTFGDFL	1818	1834	Q8JUX6		Polyprotein P1234	PRO_0000227763	Non-structural protein 3	Chikungunya virus (strain S27-African prototype) (CHIKV)	371094	Togaviridae	ssRNA(+)_enveloped	0
IKLIEQEIDPDSTILD	47	63	Q8JUX6		Polyprotein P1234	PRO_0000227761	mRNA-capping enzyme nsP1	Chikungunya virus (strain S27-African prototype) (CHIKV)	371094	Togaviridae	ssRNA(+)_enveloped	5
LAAVSDWVMSTVPVAP	1718	1734	Q8JUX6		Polyprotein P1234	PRO_0000227763	Non-structural protein 3	Chikungunya virus (strain S27-African prototype) (CHIKV)	371094	Togaviridae	ssRNA(+)_enveloped	28
VTPGTKHTEERPKVQV	2158	2174	Q8JUX6		Polyprotein P1234	PRO_0000227764	RNA-directed RNA polymerase nsP4	Chikungunya virus (strain S27-African prototype) (CHIKV)	371094	Togaviridae	ssRNA(+)_enveloped	209
AAGDEQDEDRRRALAD	2399	2415	Q8JUX6		Polyprotein P1234	PRO_0000227764	RNA-directed RNA polymerase nsP4	Chikungunya virus (strain S27-African prototype) (CHIKV)	371094	Togaviridae	ssRNA(+)_enveloped	687
TASDTDDELRLDRAGG	1847	1863	Q8JUX6		Polyprotein P1234	PRO_0000227763	Non-structural protein 3	Chikungunya virus (strain S27-African prototype) (CHIKV)	371094	Togaviridae	ssRNA(+)_enveloped	1519
DAQEARDAEKEAEEER	485	501	Q8JUX6		Polyprotein P1234	PRO_0000227761	mRNA-capping enzyme nsP1	Chikungunya virus (strain S27-African prototype) (CHIKV)	371094	Togaviridae	ssRNA(+)_enveloped	75
DTAMSLQAPPSTATEL	1778	1794	Q8JUX6		Polyprotein P1234	PRO_0000227763	Non-structural protein 3	Chikungunya virus (strain S27-African prototype) (CHIKV)	371094	Togaviridae	ssRNA(+)_enveloped	139
EEKAYPPKLDEAKEQL	1894	1910	Q8JUX6		Polyprotein P1234	PRO_0000227764	RNA-directed RNA polymerase nsP4	Chikungunya virus (strain S27-African prototype) (CHIKV)	371094	Togaviridae	ssRNA(+)_enveloped	9
RAYPMFEVEPRQVTPN	19	35	Q8JUX6		Polyprotein P1234	PRO_0000227761	mRNA-capping enzyme nsP1	Chikungunya virus (strain S27-African prototype) (CHIKV)	371094	Togaviridae	ssRNA(+)_enveloped	15
EGNITPMASVRFFRAE	1750	1766	Q8JUX6		Polyprotein P1234	PRO_0000227763	Non-structural protein 3	Chikungunya virus (strain S27-African prototype) (CHIKV)	371094	Togaviridae	ssRNA(+)_enveloped	75
PPSTATELSHPPISFG	1786	1802	Q8JUX6		Polyprotein P1234	PRO_0000227763	Non-structural protein 3	Chikungunya virus (strain S27-African prototype) (CHIKV)	371094	Togaviridae	ssRNA(+)_enveloped	69
TIIQRLKRGARLYLMS	1937	1953	Q8JUX6		Polyprotein P1234	PRO_0000227764	RNA-directed RNA polymerase nsP4	Chikungunya virus (strain S27-African prototype) (CHIKV)	371094	Togaviridae	ssRNA(+)_enveloped	24
TPMASVRFFRAELAPV	1754	1770	Q8JUX6		Polyprotein P1234	PRO_0000227763	Non-structural protein 3	Chikungunya virus (strain S27-African prototype) (CHIKV)	371094	Togaviridae	ssRNA(+)_enveloped	70
LQQKSVRQSVLPVNTL	1874	1890	Q8JUX6		Polyprotein P1234	PRO_0000227764	RNA-directed RNA polymerase nsP4	Chikungunya virus (strain S27-African prototype) (CHIKV)	371094	Togaviridae	ssRNA(+)_enveloped	104
RTTYPAPVYSPPINVR	1961	1977	Q8JUX6		Polyprotein P1234	PRO_0000227764	RNA-directed RNA polymerase nsP4	Chikungunya virus (strain S27-African prototype) (CHIKV)	371094	Togaviridae	ssRNA(+)_enveloped	125
YPPKLDEAKEQLLLKK	1898	1914	Q8JUX6		Polyprotein P1234	PRO_0000227764	RNA-directed RNA polymerase nsP4	Chikungunya virus (strain S27-African prototype) (CHIKV)	371094	Togaviridae	ssRNA(+)_enveloped	0
ILPVPSDLDADAPALE	1685	1701	Q8JUX6		Polyprotein P1234	PRO_0000227763	Non-structural protein 3	Chikungunya virus (strain S27-African prototype) (CHIKV)	371094	Togaviridae	ssRNA(+)_enveloped	14
IDADSAFLKALQRAYP	7	23	Q8JUX6		Polyprotein P1234	PRO_0000227761	mRNA-capping enzyme nsP1	Chikungunya virus (strain S27-African prototype) (CHIKV)	371094	Togaviridae	ssRNA(+)_enveloped	9
PYSGDAQEARDAEKEA	481	497	Q8JUX6		Polyprotein P1234	PRO_0000227761	mRNA-capping enzyme nsP1	Chikungunya virus (strain S27-African prototype) (CHIKV)	371094	Togaviridae	ssRNA(+)_enveloped	12
KEQLLLKKLQESASMA	1906	1922	Q8JUX6		Polyprotein P1234	PRO_0000227764	RNA-directed RNA polymerase nsP4	Chikungunya virus (strain S27-African prototype) (CHIKV)	371094	Togaviridae	ssRNA(+)_enveloped	8
VNTLEEVHEEKAYPPK	1886	1902	Q8JUX6		Polyprotein P1234	PRO_0000227764	RNA-directed RNA polymerase nsP4	Chikungunya virus (strain S27-African prototype) (CHIKV)	371094	Togaviridae	ssRNA(+)_enveloped	12
FNEGEIESLSSELLTF	1814	1830	Q8JUX6		Polyprotein P1234	PRO_0000227763	Non-structural protein 3	Chikungunya virus (strain S27-African prototype) (CHIKV)	371094	Togaviridae	ssRNA(+)_enveloped	5
THSQFDLSVDGKILPV	1673	1689	Q8JUX6		Polyprotein P1234	PRO_0000227763	Non-structural protein 3	Chikungunya virus (strain S27-African prototype) (CHIKV)	371094	Togaviridae	ssRNA(+)_enveloped	26
PSDLDADAPALEPALD	1689	1705	Q8JUX6		Polyprotein P1234	PRO_0000227763	Non-structural protein 3	Chikungunya virus (strain S27-African prototype) (CHIKV)	371094	Togaviridae	ssRNA(+)_enveloped	5
GDEQDEDRRRALADEV	2401	2417	Q8JUX6		Polyprotein P1234	PRO_0000227764	RNA-directed RNA polymerase nsP4	Chikungunya virus (strain S27-African prototype) (CHIKV)	371094	Togaviridae	ssRNA(+)_enveloped	216
EDVQVEIDVEQLEDRA	517	533	Q8JUX6		Polyprotein P1234	PRO_0000227761	mRNA-capping enzyme nsP1	Chikungunya virus (strain S27-African prototype) (CHIKV)	371094	Togaviridae	ssRNA(+)_enveloped	41
HTLPSATGNLAAVSDW	1709	1725	Q8JUX6		Polyprotein P1234	PRO_0000227763	Non-structural protein 3	Chikungunya virus (strain S27-African prototype) (CHIKV)	371094	Togaviridae	ssRNA(+)_enveloped	93
THSGRAGRYAVEAYDG	584	600	Q8JUX6		Polyprotein P1234	PRO_0000227762	Protease nsP2	Chikungunya virus (strain S27-African prototype) (CHIKV)	371094	Togaviridae	ssRNA(+)_enveloped	162
KALQRAYPMFEVEPRQ	15	31	Q8JUX6		Polyprotein P1234	PRO_0000227761	mRNA-capping enzyme nsP1	Chikungunya virus (strain S27-African prototype) (CHIKV)	371094	Togaviridae	ssRNA(+)_enveloped	20
SLQAPPSTATELSHPP	1782	1798	Q8JUX6		Polyprotein P1234	PRO_0000227763	Non-structural protein 3	Chikungunya virus (strain S27-African prototype) (CHIKV)	371094	Togaviridae	ssRNA(+)_enveloped	27
RGRNLTVTADEREGNI	1738	1754	Q8JUX6		Polyprotein P1234	PRO_0000227763	Non-structural protein 3	Chikungunya virus (strain S27-African prototype) (CHIKV)	371094	Togaviridae	ssRNA(+)_enveloped	76
TATHSGRAGRYAVEAY	586	602	Q8JUX6		Polyprotein P1234	PRO_0000227762	Protease nsP2	Chikungunya virus (strain S27-African prototype) (CHIKV)	371094	Togaviridae	ssRNA(+)_enveloped	10
TFGDFNEGEIESLSSE	1810	1826	Q8JUX6		Polyprotein P1234	PRO_0000227763	Non-structural protein 3	Chikungunya virus (strain S27-African prototype) (CHIKV)	371094	Togaviridae	ssRNA(+)_enveloped	6
VDMKRDVKVTPGTKHT	2150	2166	Q8JUX6		Polyprotein P1234	PRO_0000227764	RNA-directed RNA polymerase nsP4	Chikungunya virus (strain S27-African prototype) (CHIKV)	371094	Togaviridae	ssRNA(+)_enveloped	5
VQETAETRDTAMSLQA	1770	1786	Q8JUX6		Polyprotein P1234	PRO_0000227763	Non-structural protein 3	Chikungunya virus (strain S27-African prototype) (CHIKV)	371094	Togaviridae	ssRNA(+)_enveloped	86
LLKKLQESASMANRSR	1910	1926	Q8JUX6		Polyprotein P1234	PRO_0000227764	RNA-directed RNA polymerase nsP4	Chikungunya virus (strain S27-African prototype) (CHIKV)	371094	Togaviridae	ssRNA(+)_enveloped	15
PREYRPSQESVQEAST	1653	1669	Q8JUX6		Polyprotein P1234	PRO_0000227763	Non-structural protein 3	Chikungunya virus (strain S27-African prototype) (CHIKV)	371094	Togaviridae	ssRNA(+)_enveloped	54
RDKEWEKKISEAIQMR	1476	1492	Q8JUX6		Polyprotein P1234	PRO_0000227763	Non-structural protein 3	Chikungunya virus (strain S27-African prototype) (CHIKV)	371094	Togaviridae	ssRNA(+)_enveloped	7
EEEREAELTLEALPPL	497	513	Q8JUX6		Polyprotein P1234	PRO_0000227761	mRNA-capping enzyme nsP1	Chikungunya virus (strain S27-African prototype) (CHIKV)	371094	Togaviridae	ssRNA(+)_enveloped	234
DGAIHTLPSATGNLAA	1705	1721	Q8JUX6		Polyprotein P1234	PRO_0000227763	Non-structural protein 3	Chikungunya virus (strain S27-African prototype) (CHIKV)	371094	Togaviridae	ssRNA(+)_enveloped	52
EAELTLEALPPLQAAQ	501	517	Q8JUX6		Polyprotein P1234	PRO_0000227761	mRNA-capping enzyme nsP1	Chikungunya virus (strain S27-African prototype) (CHIKV)	371094	Togaviridae	ssRNA(+)_enveloped	5
PRRRRGRNLTVTADER	1734	1750	Q8JUX6		Polyprotein P1234	PRO_0000227763	Non-structural protein 3	Chikungunya virus (strain S27-African prototype) (CHIKV)	371094	Togaviridae	ssRNA(+)_enveloped	52
VTPNDHANARAFSHLA	31	47	Q8JUX6		Polyprotein P1234	PRO_0000227761	mRNA-capping enzyme nsP1	Chikungunya virus (strain S27-African prototype) (CHIKV)	371094	Togaviridae	ssRNA(+)_enveloped	57
VPTYRTTYPAPVYSPP	1957	1973	Q8JUX6		Polyprotein P1234	PRO_0000227764	RNA-directed RNA polymerase nsP4	Chikungunya virus (strain S27-African prototype) (CHIKV)	371094	Togaviridae	ssRNA(+)_enveloped	116
PALEPALDDGAIHTLP	1697	1713	Q8JUX6		Polyprotein P1234	PRO_0000227763	Non-structural protein 3	Chikungunya virus (strain S27-African prototype) (CHIKV)	371094	Togaviridae	ssRNA(+)_enveloped	56
PGEVDDLTDSDWSTAS	1834	1850	Q8JUX6		Polyprotein P1234	PRO_0000227763	Non-structural protein 3	Chikungunya virus (strain S27-African prototype) (CHIKV)	371094	Togaviridae	ssRNA(+)_enveloped	23
EEVHEEKAYPPKLDEA	1890	1906	Q8JUX6		Polyprotein P1234	PRO_0000227764	RNA-directed RNA polymerase nsP4	Chikungunya virus (strain S27-African prototype) (CHIKV)	371094	Togaviridae	ssRNA(+)_enveloped	45
NMKATIIQRLKRGARL	1933	1949	Q8JUX6		Polyprotein P1234	PRO_0000227764	RNA-directed RNA polymerase nsP4	Chikungunya virus (strain S27-African prototype) (CHIKV)	371094	Togaviridae	ssRNA(+)_enveloped	44
LPPLQAAQEDVQVEID	509	525	Q8JUX6		Polyprotein P1234	PRO_0000227761	mRNA-capping enzyme nsP1	Chikungunya virus (strain S27-African prototype) (CHIKV)	371094	Togaviridae	ssRNA(+)_enveloped	1
ISFGAPSETFPITFGD	1798	1814	Q8JUX6		Polyprotein P1234	PRO_0000227763	Non-structural protein 3	Chikungunya virus (strain S27-African prototype) (CHIKV)	371094	Togaviridae	ssRNA(+)_enveloped	15
AETRDTAMSLQAPPST	1774	1790	Q8JUX6		Polyprotein P1234	PRO_0000227763	Non-structural protein 3	Chikungunya virus (strain S27-African prototype) (CHIKV)	371094	Togaviridae	ssRNA(+)_enveloped	16
RRYQPRPWTPRPTIQV	11	27	Q8JUX5		Structural polyprotein	PRO_0000226219	Capsid protein	Chikungunya virus (strain S27-African prototype) (CHIKV)	371094	Togaviridae	ssRNA(+)_enveloped	236
KKQKQKQQAPQNNTNQ	67	83	Q8JUX5		Structural polyprotein	PRO_0000226219	Capsid protein	Chikungunya virus (strain S27-African prototype) (CHIKV)	371094	Togaviridae	ssRNA(+)_enveloped	1
LISAVNKLTMRAVPQQ	43	59	Q8JUX5		Structural polyprotein	PRO_0000226219	Capsid protein	Chikungunya virus (strain S27-African prototype) (CHIKV)	371094	Togaviridae	ssRNA(+)_enveloped	139
MEFIPTQTFYNRRYQP	0	16	Q8JUX5		Structural polyprotein	PRO_0000226219	Capsid protein	Chikungunya virus (strain S27-African prototype) (CHIKV)	371094	Togaviridae	ssRNA(+)_enveloped	12
TPRPTIQVIRPRPRPQ	19	35	Q8JUX5		Structural polyprotein	PRO_0000226219	Capsid protein	Chikungunya virus (strain S27-African prototype) (CHIKV)	371094	Togaviridae	ssRNA(+)_enveloped	570
TMRAVPQQKPRRNRKN	51	67	Q8JUX5		Structural polyprotein	PRO_0000226219	Capsid protein	Chikungunya virus (strain S27-African prototype) (CHIKV)	371094	Togaviridae	ssRNA(+)_enveloped	9
RLLPAAAKTLAFLAVM	784	800	Q8JUX5		Structural polyprotein	PRO_0000226223	6K protein	Chikungunya virus (strain S27-African prototype) (CHIKV)	371094	Togaviridae	ssRNA(+)_enveloped	96
KPRRNRKNKKQKQKQQ	59	75	Q8JUX5		Structural polyprotein	PRO_0000226219	Capsid protein	Chikungunya virus (strain S27-African prototype) (CHIKV)	371094	Togaviridae	ssRNA(+)_enveloped	25
IRPRPRPQRQAGQLAQ	27	43	Q8JUX5		Structural polyprotein	PRO_0000226219	Capsid protein	Chikungunya virus (strain S27-African prototype) (CHIKV)	371094	Togaviridae	ssRNA(+)_enveloped	29
QLAQLISAVNKLTMRA	39	55	Q8JUX5		Structural polyprotein	PRO_0000226219	Capsid protein	Chikungunya virus (strain S27-African prototype) (CHIKV)	371094	Togaviridae	ssRNA(+)_enveloped	88
NTNQKKQPPKKKPAQK	79	95	Q8JUX5		Structural polyprotein	PRO_0000226219	Capsid protein	Chikungunya virus (strain S27-African prototype) (CHIKV)	371094	Togaviridae	ssRNA(+)_enveloped	6
TFYNRRYQPRPWTPRP	7	23	Q8JUX5		Structural polyprotein	PRO_0000226219	Capsid protein	Chikungunya virus (strain S27-African prototype) (CHIKV)	371094	Togaviridae	ssRNA(+)_enveloped	24
TIQVIRPRPRPQRQAG	23	39	Q8JUX5		Structural polyprotein	PRO_0000226219	Capsid protein	Chikungunya virus (strain S27-African prototype) (CHIKV)	371094	Togaviridae	ssRNA(+)_enveloped	121
PRPWTPRPTIQVIRPR	15	31	Q8JUX5		Structural polyprotein	PRO_0000226219	Capsid protein	Chikungunya virus (strain S27-African prototype) (CHIKV)	371094	Togaviridae	ssRNA(+)_enveloped	595
VNKLTMRAVPQQKPRR	47	63	Q8JUX5		Structural polyprotein	PRO_0000226219	Capsid protein	Chikungunya virus (strain S27-African prototype) (CHIKV)	371094	Togaviridae	ssRNA(+)_enveloped	188
VPQQKPRRNRKNKKQK	55	71	Q8JUX5		Structural polyprotein	PRO_0000226219	Capsid protein	Chikungunya virus (strain S27-African prototype) (CHIKV)	371094	Togaviridae	ssRNA(+)_enveloped	1
KKQPPKKKPAQKKKKP	83	99	Q8JUX5		Structural polyprotein	PRO_0000226219	Capsid protein	Chikungunya virus (strain S27-African prototype) (CHIKV)	371094	Togaviridae	ssRNA(+)_enveloped	0
KKKPGRRERMAMKIEN	95	111	Q8JUX5		Structural polyprotein	PRO_0000226219	Capsid protein	Chikungunya virus (strain S27-African prototype) (CHIKV)	371094	Togaviridae	ssRNA(+)_enveloped	1
PAQKKKKPGRRERMAM	91	107	Q8JUX5		Structural polyprotein	PRO_0000226219	Capsid protein	Chikungunya virus (strain S27-African prototype) (CHIKV)	371094	Togaviridae	ssRNA(+)_enveloped	16
RQAGQLAQLISAVNKL	35	51	Q8JUX5		Structural polyprotein	PRO_0000226219	Capsid protein	Chikungunya virus (strain S27-African prototype) (CHIKV)	371094	Togaviridae	ssRNA(+)_enveloped	16
NRKNKKQKQKQQAPQN	63	79	Q8JUX5		Structural polyprotein	PRO_0000226219	Capsid protein	Chikungunya virus (strain S27-African prototype) (CHIKV)	371094	Togaviridae	ssRNA(+)_enveloped	8
IPTQTFYNRRYQPRPW	3	19	Q8JUX5		Structural polyprotein	PRO_0000226219	Capsid protein	Chikungunya virus (strain S27-African prototype) (CHIKV)	371094	Togaviridae	ssRNA(+)_enveloped	11
PRPQRQAGQLAQLISA	31	47	Q8JUX5		Structural polyprotein	PRO_0000226219	Capsid protein	Chikungunya virus (strain S27-African prototype) (CHIKV)	371094	Togaviridae	ssRNA(+)_enveloped	181
APQNNTNQKKQPPKKK	75	91	Q8JUX5		Structural polyprotein	PRO_0000226219	Capsid protein	Chikungunya virus (strain S27-African prototype) (CHIKV)	371094	Togaviridae	ssRNA(+)_enveloped	1
QKQQAPQNNTNQKKQP	71	87	Q8JUX5		Structural polyprotein	PRO_0000226219	Capsid protein	Chikungunya virus (strain S27-African prototype) (CHIKV)	371094	Togaviridae	ssRNA(+)_enveloped	3
PKKKPAQKKKKPGRRE	87	103	Q8JUX5		Structural polyprotein	PRO_0000226219	Capsid protein	Chikungunya virus (strain S27-African prototype) (CHIKV)	371094	Togaviridae	ssRNA(+)_enveloped	0
RVRTRNSDPEHGGSTV	808	824	P0DOK1		Frameshifted structural polyprotein	PRO_0000442843	Protein TF	Chikungunya virus (strain S27-African prototype) (CHIKV)	371094	Togaviridae	ssRNA(+)_enveloped	818
TMRAVPQQKPRKNRKN	51	67	P0DOK1		Frameshifted structural polyprotein	PRO_0000442839	Capsid protein	Chikungunya virus (strain S27-African prototype) (CHIKV)	371094	Togaviridae	ssRNA(+)_enveloped	14
KPRKNRKNKKQKQKQQ	59	75	P0DOK1		Frameshifted structural polyprotein	PRO_0000442839	Capsid protein	Chikungunya virus (strain S27-African prototype) (CHIKV)	371094	Togaviridae	ssRNA(+)_enveloped	9
VNKLTMRAVPQQKPRK	47	63	P0DOK1		Frameshifted structural polyprotein	PRO_0000442839	Capsid protein	Chikungunya virus (strain S27-African prototype) (CHIKV)	371094	Togaviridae	ssRNA(+)_enveloped	39
VPQQKPRKNRKNKKQK	55	71	P0DOK1		Frameshifted structural polyprotein	PRO_0000442839	Capsid protein	Chikungunya virus (strain S27-African prototype) (CHIKV)	371094	Togaviridae	ssRNA(+)_enveloped	1
GRRERMAMKIENDAIF	99	115	P0DOK1		Frameshifted structural polyprotein	PRO_0000442839	Capsid protein	Chikungunya virus (strain S27-African prototype) (CHIKV)	371094	Togaviridae	ssRNA(+)_enveloped	2
QSGSSHEATTEAKDRN	83	99	P06162	P/V/D	Phosphoprotein			Human parainfluenza 3 virus (strain Wash/47885/57) (HPIV-3)	11217	Paramyxoviridae	ssRNA(-)	56
EVSELMDMFNEDVNNA	588	604	P06162	P/V/D	Phosphoprotein			Human parainfluenza 3 virus (strain Wash/47885/57) (HPIV-3)	11217	Paramyxoviridae	ssRNA(-)	97
PQEDLSENDTINTRTQ	39	55	P06162	P/V/D	Phosphoprotein			Human parainfluenza 3 virus (strain Wash/47885/57) (HPIV-3)	11217	Paramyxoviridae	ssRNA(-)	27
ESKPKTQKTIGKERKD	339	355	P06162	P/V/D	Phosphoprotein			Human parainfluenza 3 virus (strain Wash/47885/57) (HPIV-3)	11217	Paramyxoviridae	ssRNA(-)	7
TSKGQKKISKTTTTNT	267	283	P06162	P/V/D	Phosphoprotein			Human parainfluenza 3 virus (strain Wash/47885/57) (HPIV-3)	11217	Paramyxoviridae	ssRNA(-)	18
SPSWNPIIDNNTDRTE	299	315	P06162	P/V/D	Phosphoprotein			Human parainfluenza 3 virus (strain Wash/47885/57) (HPIV-3)	11217	Paramyxoviridae	ssRNA(-)	35
RMDESHRRLIENQREQ	439	455	P06162	P/V/D	Phosphoprotein			Human parainfluenza 3 virus (strain Wash/47885/57) (HPIV-3)	11217	Paramyxoviridae	ssRNA(-)	57
DTKGQTETQTESSETQ	283	299	P06162	P/V/D	Phosphoprotein			Human parainfluenza 3 virus (strain Wash/47885/57) (HPIV-3)	11217	Paramyxoviridae	ssRNA(-)	7
TDNQTSTSDHKPTSKG	255	271	P06162	P/V/D	Phosphoprotein			Human parainfluenza 3 virus (strain Wash/47885/57) (HPIV-3)	11217	Paramyxoviridae	ssRNA(-)	54
YQIMDSWEEEPRDKST	7	23	P06162	P/V/D	Phosphoprotein			Human parainfluenza 3 virus (strain Wash/47885/57) (HPIV-3)	11217	Paramyxoviridae	ssRNA(-)	0
HGRSLEPISTPDTRSM	187	203	P06162	P/V/D	Phosphoprotein			Human parainfluenza 3 virus (strain Wash/47885/57) (HPIV-3)	11217	Paramyxoviridae	ssRNA(-)	377
QLSATIAQPEIKPTET	55	71	P06162	P/V/D	Phosphoprotein			Human parainfluenza 3 virus (strain Wash/47885/57) (HPIV-3)	11217	Paramyxoviridae	ssRNA(-)	7
INNSNLPQSTKQSYIN	563	579	P06162	P/V/D	Phosphoprotein			Human parainfluenza 3 virus (strain Wash/47885/57) (HPIV-3)	11217	Paramyxoviridae	ssRNA(-)	1
KDRNIDQETVQGGSGR	95	111	P06162	P/V/D	Phosphoprotein			Human parainfluenza 3 virus (strain Wash/47885/57) (HPIV-3)	11217	Paramyxoviridae	ssRNA(-)	17
TTEAKDRNIDQETVQG	91	107	P06162	P/V/D	Phosphoprotein			Human parainfluenza 3 virus (strain Wash/47885/57) (HPIV-3)	11217	Paramyxoviridae	ssRNA(-)	236
LIENQREQLSLITSLI	447	463	P06162	P/V/D	Phosphoprotein			Human parainfluenza 3 virus (strain Wash/47885/57) (HPIV-3)	11217	Paramyxoviridae	ssRNA(-)	37
EEVSELMDMFNEDVNN	587	603	P06162	P/V/D	Phosphoprotein			Human parainfluenza 3 virus (strain Wash/47885/57) (HPIV-3)	11217	Paramyxoviridae	ssRNA(-)	28
IMTERGGKKDQNESNE	467	483	P06162	P/V/D	Phosphoprotein			Human parainfluenza 3 virus (strain Wash/47885/57) (HPIV-3)	11217	Paramyxoviridae	ssRNA(-)	3
GSGRRSSSDSRAETVV	107	123	P06162	P/V/D	Phosphoprotein			Human parainfluenza 3 virus (strain Wash/47885/57) (HPIV-3)	11217	Paramyxoviridae	ssRNA(-)	12
KMRQSADVPSEISGSD	159	175	P06162	P/V/D	Phosphoprotein			Human parainfluenza 3 virus (strain Wash/47885/57) (HPIV-3)	11217	Paramyxoviridae	ssRNA(-)	41
DKNIPDLYRHAGNTLE	511	527	P06162	P/V/D	Phosphoprotein			Human parainfluenza 3 virus (strain Wash/47885/57) (HPIV-3)	11217	Paramyxoviridae	ssRNA(-)	8
RVSMIKTKLKEEKIKK	483	499	P06162	P/V/D	Phosphoprotein			Human parainfluenza 3 virus (strain Wash/47885/57) (HPIV-3)	11217	Paramyxoviridae	ssRNA(-)	0
EEPRDKSTNISSALNI	15	31	P06162	P/V/D	Phosphoprotein			Human parainfluenza 3 virus (strain Wash/47885/57) (HPIV-3)	11217	Paramyxoviridae	ssRNA(-)	50
SHRRLIENQREQLSLI	443	459	P06162	P/V/D	Phosphoprotein			Human parainfluenza 3 virus (strain Wash/47885/57) (HPIV-3)	11217	Paramyxoviridae	ssRNA(-)	81
KTQKTIGKERKDTEES	343	359	P06162	P/V/D	Phosphoprotein			Human parainfluenza 3 virus (strain Wash/47885/57) (HPIV-3)	11217	Paramyxoviridae	ssRNA(-)	3
AATPDDEEEILMKNSR	207	223	P06162	P/V/D	Phosphoprotein			Human parainfluenza 3 virus (strain Wash/47885/57) (HPIV-3)	11217	Paramyxoviridae	ssRNA(-)	7
QREQLSLITSLISNLK	451	467	P06162	P/V/D	Phosphoprotein			Human parainfluenza 3 virus (strain Wash/47885/57) (HPIV-3)	11217	Paramyxoviridae	ssRNA(-)	7
KDQNESNERVSMIKTK	475	491	P06162	P/V/D	Phosphoprotein			Human parainfluenza 3 virus (strain Wash/47885/57) (HPIV-3)	11217	Paramyxoviridae	ssRNA(-)	2
DWFKKSRDTDNQTSTS	247	263	P06162	P/V/D	Phosphoprotein			Human parainfluenza 3 virus (strain Wash/47885/57) (HPIV-3)	11217	Paramyxoviridae	ssRNA(-)	3
QTSTTPPTTTPRSTRT	315	331	P06162	P/V/D	Phosphoprotein			Human parainfluenza 3 virus (strain Wash/47885/57) (HPIV-3)	11217	Paramyxoviridae	ssRNA(-)	266
LEPISTPDTRSMSVVT	191	207	P06162	P/V/D	Phosphoprotein			Human parainfluenza 3 virus (strain Wash/47885/57) (HPIV-3)	11217	Paramyxoviridae	ssRNA(-)	39
SVVTAATPDDEEEILM	203	219	P06162	P/V/D	Phosphoprotein			Human parainfluenza 3 virus (strain Wash/47885/57) (HPIV-3)	11217	Paramyxoviridae	ssRNA(-)	25
SGSDVIFTTEQSRNSD	171	187	P06162	P/V/D	Phosphoprotein			Human parainfluenza 3 virus (strain Wash/47885/57) (HPIV-3)	11217	Paramyxoviridae	ssRNA(-)	113
DRTEQTSTTPPTTTPR	311	327	P06162	P/V/D	Phosphoprotein			Human parainfluenza 3 virus (strain Wash/47885/57) (HPIV-3)	11217	Paramyxoviridae	ssRNA(-)	412
QTETQTESSETQSPSW	287	303	P06162	P/V/D	Phosphoprotein			Human parainfluenza 3 virus (strain Wash/47885/57) (HPIV-3)	11217	Paramyxoviridae	ssRNA(-)	30
NTENIDLNEIRKMDKD	139	155	P06162	P/V/D	Phosphoprotein			Human parainfluenza 3 virus (strain Wash/47885/57) (HPIV-3)	11217	Paramyxoviridae	ssRNA(-)	0
TSTSDHKPTSKGQKKI	259	275	P06162	P/V/D	Phosphoprotein			Human parainfluenza 3 virus (strain Wash/47885/57) (HPIV-3)	11217	Paramyxoviridae	ssRNA(-)	2
PEIKPTETSEKVSGST	63	79	P06162	P/V/D	Phosphoprotein			Human parainfluenza 3 virus (strain Wash/47885/57) (HPIV-3)	11217	Paramyxoviridae	ssRNA(-)	7
DNNTDRTEQTSTTPPT	307	323	P06162	P/V/D	Phosphoprotein			Human parainfluenza 3 virus (strain Wash/47885/57) (HPIV-3)	11217	Paramyxoviridae	ssRNA(-)	83
STRTKESIRTNSESKP	327	343	P06162	P/V/D	Phosphoprotein			Human parainfluenza 3 virus (strain Wash/47885/57) (HPIV-3)	11217	Paramyxoviridae	ssRNA(-)	21
PTETSEKVSGSTDKNR	67	83	P06162	P/V/D	Phosphoprotein			Human parainfluenza 3 virus (strain Wash/47885/57) (HPIV-3)	11217	Paramyxoviridae	ssRNA(-)	8
DHKPTSKGQKKISKTT	263	279	P06162	P/V/D	Phosphoprotein			Human parainfluenza 3 virus (strain Wash/47885/57) (HPIV-3)	11217	Paramyxoviridae	ssRNA(-)	10
RGGKKDQNESNERVSM	471	487	P06162	P/V/D	Phosphoprotein			Human parainfluenza 3 virus (strain Wash/47885/57) (HPIV-3)	11217	Paramyxoviridae	ssRNA(-)	144
DTINTRTQQLSATIAQ	47	63	P06162	P/V/D	Phosphoprotein			Human parainfluenza 3 virus (strain Wash/47885/57) (HPIV-3)	11217	Paramyxoviridae	ssRNA(-)	190
AKSDEEVSELMDMFNE	583	599	P06162	P/V/D	Phosphoprotein			Human parainfluenza 3 virus (strain Wash/47885/57) (HPIV-3)	11217	Paramyxoviridae	ssRNA(-)	44
KGGGGKGKDWFKKSRD	239	255	P06162	P/V/D	Phosphoprotein			Human parainfluenza 3 virus (strain Wash/47885/57) (HPIV-3)	11217	Paramyxoviridae	ssRNA(-)	20
GKGKDWFKKSRDTDNQ	243	259	P06162	P/V/D	Phosphoprotein			Human parainfluenza 3 virus (strain Wash/47885/57) (HPIV-3)	11217	Paramyxoviridae	ssRNA(-)	7
TSLISNLKIMTERGGK	459	475	P06162	P/V/D	Phosphoprotein			Human parainfluenza 3 virus (strain Wash/47885/57) (HPIV-3)	11217	Paramyxoviridae	ssRNA(-)	19
KVSSTMRSLVAVINNS	551	567	P06162	P/V/D	Phosphoprotein			Human parainfluenza 3 virus (strain Wash/47885/57) (HPIV-3)	11217	Paramyxoviridae	ssRNA(-)	30
KRIKKGGGGKGKDWFK	235	251	P06162	P/V/D	Phosphoprotein			Human parainfluenza 3 virus (strain Wash/47885/57) (HPIV-3)	11217	Paramyxoviridae	ssRNA(-)	2
DDEEEILMKNSRMKKS	211	227	P06162	P/V/D	Phosphoprotein			Human parainfluenza 3 virus (strain Wash/47885/57) (HPIV-3)	11217	Paramyxoviridae	ssRNA(-)	3
LSLITSLISNLKIMTE	455	471	P06162	P/V/D	Phosphoprotein			Human parainfluenza 3 virus (strain Wash/47885/57) (HPIV-3)	11217	Paramyxoviridae	ssRNA(-)	4
TTPRSTRTKESIRTNS	323	339	P06162	P/V/D	Phosphoprotein			Human parainfluenza 3 virus (strain Wash/47885/57) (HPIV-3)	11217	Paramyxoviridae	ssRNA(-)	109
EIRKMDKDSIERKMRQ	147	163	P06162	P/V/D	Phosphoprotein			Human parainfluenza 3 virus (strain Wash/47885/57) (HPIV-3)	11217	Paramyxoviridae	ssRNA(-)	15
TRFDPLMEAQGIDKNI	499	515	P06162	P/V/D	Phosphoprotein			Human parainfluenza 3 virus (strain Wash/47885/57) (HPIV-3)	11217	Paramyxoviridae	ssRNA(-)	3
SGGISGSITDSKNGTQ	123	139	P06162	P/V/D	Phosphoprotein			Human parainfluenza 3 virus (strain Wash/47885/57) (HPIV-3)	11217	Paramyxoviridae	ssRNA(-)	70
ADLKRMDESHRRLIEN	435	451	P06162	P/V/D	Phosphoprotein			Human parainfluenza 3 virus (strain Wash/47885/57) (HPIV-3)	11217	Paramyxoviridae	ssRNA(-)	5
TEESNRFTERAITLLQ	355	371	P06162	P/V/D	Phosphoprotein			Human parainfluenza 3 virus (strain Wash/47885/57) (HPIV-3)	11217	Paramyxoviridae	ssRNA(-)	169
IDQETVQGGSGRRSSS	99	115	P06162	P/V/D	Phosphoprotein			Human parainfluenza 3 virus (strain Wash/47885/57) (HPIV-3)	11217	Paramyxoviridae	ssRNA(-)	32
DSRAETVVSGGISGSI	115	131	P06162	P/V/D	Phosphoprotein			Human parainfluenza 3 virus (strain Wash/47885/57) (HPIV-3)	11217	Paramyxoviridae	ssRNA(-)	94
NATRLIPRKVSSTMRS	543	559	P06162	P/V/D	Phosphoprotein			Human parainfluenza 3 virus (strain Wash/47885/57) (HPIV-3)	11217	Paramyxoviridae	ssRNA(-)	491
QTESSETQSPSWNPII	291	307	P06162	P/V/D	Phosphoprotein			Human parainfluenza 3 virus (strain Wash/47885/57) (HPIV-3)	11217	Paramyxoviridae	ssRNA(-)	6
MKKSSSTHQEDDKRIK	223	239	P06162	P/V/D	Phosphoprotein			Human parainfluenza 3 virus (strain Wash/47885/57) (HPIV-3)	11217	Paramyxoviridae	ssRNA(-)	4
RSSSDSRAETVVSGGI	111	127	P06162	P/V/D	Phosphoprotein			Human parainfluenza 3 virus (strain Wash/47885/57) (HPIV-3)	11217	Paramyxoviridae	ssRNA(-)	109
AQGIDKNIPDLYRHAG	507	523	P06162	P/V/D	Phosphoprotein			Human parainfluenza 3 virus (strain Wash/47885/57) (HPIV-3)	11217	Paramyxoviridae	ssRNA(-)	43
SEKVSGSTDKNRQSGS	71	87	P06162	P/V/D	Phosphoprotein			Human parainfluenza 3 virus (strain Wash/47885/57) (HPIV-3)	11217	Paramyxoviridae	ssRNA(-)	4
LKEEKIKKTRFDPLME	491	507	P06162	P/V/D	Phosphoprotein			Human parainfluenza 3 virus (strain Wash/47885/57) (HPIV-3)	11217	Paramyxoviridae	ssRNA(-)	4
TDSKNGTQNTENIDLN	131	147	P06162	P/V/D	Phosphoprotein			Human parainfluenza 3 virus (strain Wash/47885/57) (HPIV-3)	11217	Paramyxoviridae	ssRNA(-)	14
SGSTDKNRQSGSSHEA	75	91	P06162	P/V/D	Phosphoprotein			Human parainfluenza 3 virus (strain Wash/47885/57) (HPIV-3)	11217	Paramyxoviridae	ssRNA(-)	35
SETQSPSWNPIIDNNT	295	311	P06162	P/V/D	Phosphoprotein			Human parainfluenza 3 virus (strain Wash/47885/57) (HPIV-3)	11217	Paramyxoviridae	ssRNA(-)	3
SGSITDSKNGTQNTEN	127	143	P06162	P/V/D	Phosphoprotein			Human parainfluenza 3 virus (strain Wash/47885/57) (HPIV-3)	11217	Paramyxoviridae	ssRNA(-)	0
TRTQQLSATIAQPEIK	51	67	P06162	P/V/D	Phosphoprotein			Human parainfluenza 3 virus (strain Wash/47885/57) (HPIV-3)	11217	Paramyxoviridae	ssRNA(-)	2
LSENDTINTRTQQLSA	43	59	P06162	P/V/D	Phosphoprotein			Human parainfluenza 3 virus (strain Wash/47885/57) (HPIV-3)	11217	Paramyxoviridae	ssRNA(-)	32
SSTHQEDDKRIKKGGG	227	243	P06162	P/V/D	Phosphoprotein			Human parainfluenza 3 virus (strain Wash/47885/57) (HPIV-3)	11217	Paramyxoviridae	ssRNA(-)	14
IDLNEIRKMDKDSIER	143	159	P06162	P/V/D	Phosphoprotein			Human parainfluenza 3 virus (strain Wash/47885/57) (HPIV-3)	11217	Paramyxoviridae	ssRNA(-)	8
LIPRKVSSTMRSLVAV	547	563	P06162	P/V/D	Phosphoprotein			Human parainfluenza 3 virus (strain Wash/47885/57) (HPIV-3)	11217	Paramyxoviridae	ssRNA(-)	97
KIKKTRFDPLMEAQGI	495	511	P06162	P/V/D	Phosphoprotein			Human parainfluenza 3 virus (strain Wash/47885/57) (HPIV-3)	11217	Paramyxoviridae	ssRNA(-)	0
STKQSYINELKHAKSD	571	587	P06162	P/V/D	Phosphoprotein			Human parainfluenza 3 virus (strain Wash/47885/57) (HPIV-3)	11217	Paramyxoviridae	ssRNA(-)	3
STPDTRSMSVVTAATP	195	211	P06162	P/V/D	Phosphoprotein			Human parainfluenza 3 virus (strain Wash/47885/57) (HPIV-3)	11217	Paramyxoviridae	ssRNA(-)	53
PDLYRHAGNTLENDVQ	515	531	P06162	P/V/D	Phosphoprotein			Human parainfluenza 3 virus (strain Wash/47885/57) (HPIV-3)	11217	Paramyxoviridae	ssRNA(-)	34
MESDAKNYQIMDSWEE	0	16	P06162	P/V/D	Phosphoprotein			Human parainfluenza 3 virus (strain Wash/47885/57) (HPIV-3)	11217	Paramyxoviridae	ssRNA(-)	27
TVQGGSGRRSSSDSRA	103	119	P06162	P/V/D	Phosphoprotein			Human parainfluenza 3 virus (strain Wash/47885/57) (HPIV-3)	11217	Paramyxoviridae	ssRNA(-)	383
MDKDSIERKMRQSADV	151	167	P06162	P/V/D	Phosphoprotein			Human parainfluenza 3 virus (strain Wash/47885/57) (HPIV-3)	11217	Paramyxoviridae	ssRNA(-)	142
KSRDTDNQTSTSDHKP	251	267	P06162	P/V/D	Phosphoprotein			Human parainfluenza 3 virus (strain Wash/47885/57) (HPIV-3)	11217	Paramyxoviridae	ssRNA(-)	4
VIFTTEQSRNSDHGRS	175	191	P06162	P/V/D	Phosphoprotein			Human parainfluenza 3 virus (strain Wash/47885/57) (HPIV-3)	11217	Paramyxoviridae	ssRNA(-)	14
SIERKMRQSADVPSEI	155	171	P06162	P/V/D	Phosphoprotein			Human parainfluenza 3 virus (strain Wash/47885/57) (HPIV-3)	11217	Paramyxoviridae	ssRNA(-)	13
SKTTTTNTDTKGQTET	275	291	P06162	P/V/D	Phosphoprotein			Human parainfluenza 3 virus (strain Wash/47885/57) (HPIV-3)	11217	Paramyxoviridae	ssRNA(-)	6
ALNIIEFILSTDPQED	27	43	P06162	P/V/D	Phosphoprotein			Human parainfluenza 3 virus (strain Wash/47885/57) (HPIV-3)	11217	Paramyxoviridae	ssRNA(-)	10
LNLKADLKRMDESHRR	431	447	P06162	P/V/D	Phosphoprotein			Human parainfluenza 3 virus (strain Wash/47885/57) (HPIV-3)	11217	Paramyxoviridae	ssRNA(-)	83
IEFILSTDPQEDLSEN	31	47	P06162	P/V/D	Phosphoprotein			Human parainfluenza 3 virus (strain Wash/47885/57) (HPIV-3)	11217	Paramyxoviridae	ssRNA(-)	0
LVAVINNSNLPQSTKQ	559	575	P06162	P/V/D	Phosphoprotein			Human parainfluenza 3 virus (strain Wash/47885/57) (HPIV-3)	11217	Paramyxoviridae	ssRNA(-)	8
ERKDTEESNRFTERAI	351	367	P06162	P/V/D	Phosphoprotein			Human parainfluenza 3 virus (strain Wash/47885/57) (HPIV-3)	11217	Paramyxoviridae	ssRNA(-)	101
IKTKLKEEKIKKTRFD	487	503	P06162	P/V/D	Phosphoprotein			Human parainfluenza 3 virus (strain Wash/47885/57) (HPIV-3)	11217	Paramyxoviridae	ssRNA(-)	0
ESNERVSMIKTKLKEE	479	495	P06162	P/V/D	Phosphoprotein			Human parainfluenza 3 virus (strain Wash/47885/57) (HPIV-3)	11217	Paramyxoviridae	ssRNA(-)	1
KESIRTNSESKPKTQK	331	347	P06162	P/V/D	Phosphoprotein			Human parainfluenza 3 virus (strain Wash/47885/57) (HPIV-3)	11217	Paramyxoviridae	ssRNA(-)	0
PSEISGSDVIFTTEQS	167	183	P06162	P/V/D	Phosphoprotein			Human parainfluenza 3 virus (strain Wash/47885/57) (HPIV-3)	11217	Paramyxoviridae	ssRNA(-)	12
ETVVSGGISGSITDSK	119	135	P06162	P/V/D	Phosphoprotein			Human parainfluenza 3 virus (strain Wash/47885/57) (HPIV-3)	11217	Paramyxoviridae	ssRNA(-)	17
RNSDHGRSLEPISTPD	183	199	P06162	P/V/D	Phosphoprotein			Human parainfluenza 3 virus (strain Wash/47885/57) (HPIV-3)	11217	Paramyxoviridae	ssRNA(-)	60
DAKNYQIMDSWEEEPR	3	19	P06162	P/V/D	Phosphoprotein			Human parainfluenza 3 virus (strain Wash/47885/57) (HPIV-3)	11217	Paramyxoviridae	ssRNA(-)	8
NDVQVKSEILSSYNES	527	543	P06162	P/V/D	Phosphoprotein			Human parainfluenza 3 virus (strain Wash/47885/57) (HPIV-3)	11217	Paramyxoviridae	ssRNA(-)	8
KNSRMKKSSSTHQEDD	219	235	P06162	P/V/D	Phosphoprotein			Human parainfluenza 3 virus (strain Wash/47885/57) (HPIV-3)	11217	Paramyxoviridae	ssRNA(-)	7
NISSALNIIEFILSTD	23	39	P06162	P/V/D	Phosphoprotein			Human parainfluenza 3 virus (strain Wash/47885/57) (HPIV-3)	11217	Paramyxoviridae	ssRNA(-)	20
ELKHAKSDEEVSELMD	579	595	P06162	P/V/D	Phosphoprotein			Human parainfluenza 3 virus (strain Wash/47885/57) (HPIV-3)	11217	Paramyxoviridae	ssRNA(-)	66
RTNSESKPKTQKTIGK	335	351	P06162	P/V/D	Phosphoprotein			Human parainfluenza 3 virus (strain Wash/47885/57) (HPIV-3)	11217	Paramyxoviridae	ssRNA(-)	11
TTNTDTKGQTETQTES	279	295	P06162	P/V/D	Phosphoprotein			Human parainfluenza 3 virus (strain Wash/47885/57) (HPIV-3)	11217	Paramyxoviridae	ssRNA(-)	19
TPPTTTPRSTRTKESI	319	335	P06162	P/V/D	Phosphoprotein			Human parainfluenza 3 virus (strain Wash/47885/57) (HPIV-3)	11217	Paramyxoviridae	ssRNA(-)	15
RHAGNTLENDVQVKSE	519	535	P06162	P/V/D	Phosphoprotein			Human parainfluenza 3 virus (strain Wash/47885/57) (HPIV-3)	11217	Paramyxoviridae	ssRNA(-)	13
NPIIDNNTDRTEQTST	303	319	P06162	P/V/D	Phosphoprotein			Human parainfluenza 3 virus (strain Wash/47885/57) (HPIV-3)	11217	Paramyxoviridae	ssRNA(-)	14
DSWEEEPRDKSTNISS	11	27	P06162	P/V/D	Phosphoprotein			Human parainfluenza 3 virus (strain Wash/47885/57) (HPIV-3)	11217	Paramyxoviridae	ssRNA(-)	15
NLPQSTKQSYINELKH	567	583	P06162	P/V/D	Phosphoprotein			Human parainfluenza 3 virus (strain Wash/47885/57) (HPIV-3)	11217	Paramyxoviridae	ssRNA(-)	7
TIAQPEIKPTETSEKV	59	75	P06162	P/V/D	Phosphoprotein			Human parainfluenza 3 virus (strain Wash/47885/57) (HPIV-3)	11217	Paramyxoviridae	ssRNA(-)	2
NTLENDVQVKSEILSS	523	539	P06162	P/V/D	Phosphoprotein			Human parainfluenza 3 virus (strain Wash/47885/57) (HPIV-3)	11217	Paramyxoviridae	ssRNA(-)	24
LSTDPQEDLSENDTIN	35	51	P06162	P/V/D	Phosphoprotein			Human parainfluenza 3 virus (strain Wash/47885/57) (HPIV-3)	11217	Paramyxoviridae	ssRNA(-)	10
DKNRQSGSSHEATTEA	79	95	P06162	P/V/D	Phosphoprotein			Human parainfluenza 3 virus (strain Wash/47885/57) (HPIV-3)	11217	Paramyxoviridae	ssRNA(-)	8
SHEATTEAKDRNIDQE	87	103	P06162	P/V/D	Phosphoprotein			Human parainfluenza 3 virus (strain Wash/47885/57) (HPIV-3)	11217	Paramyxoviridae	ssRNA(-)	27
VKSEILSSYNESNATR	531	547	P06162	P/V/D	Phosphoprotein			Human parainfluenza 3 virus (strain Wash/47885/57) (HPIV-3)	11217	Paramyxoviridae	ssRNA(-)	14
TRSMSVVTAATPDDEE	199	215	P06162	P/V/D	Phosphoprotein			Human parainfluenza 3 virus (strain Wash/47885/57) (HPIV-3)	11217	Paramyxoviridae	ssRNA(-)	24
TIGKERKDTEESNRFT	347	363	P06162	P/V/D	Phosphoprotein			Human parainfluenza 3 virus (strain Wash/47885/57) (HPIV-3)	11217	Paramyxoviridae	ssRNA(-)	9
SADVPSEISGSDVIFT	163	179	P06162	P/V/D	Phosphoprotein			Human parainfluenza 3 virus (strain Wash/47885/57) (HPIV-3)	11217	Paramyxoviridae	ssRNA(-)	1
ILSSYNESNATRLIPR	535	551	P06162	P/V/D	Phosphoprotein			Human parainfluenza 3 virus (strain Wash/47885/57) (HPIV-3)	11217	Paramyxoviridae	ssRNA(-)	19
PLMEAQGIDKNIPDLY	503	519	P06162	P/V/D	Phosphoprotein			Human parainfluenza 3 virus (strain Wash/47885/57) (HPIV-3)	11217	Paramyxoviridae	ssRNA(-)	8
QKKISKTTTTNTDTKG	271	287	P06162	P/V/D	Phosphoprotein			Human parainfluenza 3 virus (strain Wash/47885/57) (HPIV-3)	11217	Paramyxoviridae	ssRNA(-)	9
NGTQNTENIDLNEIRK	135	151	P06162	P/V/D	Phosphoprotein			Human parainfluenza 3 virus (strain Wash/47885/57) (HPIV-3)	11217	Paramyxoviridae	ssRNA(-)	7
YNESNATRLIPRKVSS	539	555	P06162	P/V/D	Phosphoprotein			Human parainfluenza 3 virus (strain Wash/47885/57) (HPIV-3)	11217	Paramyxoviridae	ssRNA(-)	26
QEDDKRIKKGGGGKGK	231	247	P06162	P/V/D	Phosphoprotein			Human parainfluenza 3 virus (strain Wash/47885/57) (HPIV-3)	11217	Paramyxoviridae	ssRNA(-)	16
SNLKIMTERGGKKDQN	463	479	P06162	P/V/D	Phosphoprotein			Human parainfluenza 3 virus (strain Wash/47885/57) (HPIV-3)	11217	Paramyxoviridae	ssRNA(-)	0
DKSTNISSALNIIEFI	19	35	P06162	P/V/D	Phosphoprotein			Human parainfluenza 3 virus (strain Wash/47885/57) (HPIV-3)	11217	Paramyxoviridae	ssRNA(-)	1
SYINELKHAKSDEEVS	575	591	P06162	P/V/D	Phosphoprotein			Human parainfluenza 3 virus (strain Wash/47885/57) (HPIV-3)	11217	Paramyxoviridae	ssRNA(-)	2
TMRSLVAVINNSNLPQ	555	571	P06162	P/V/D	Phosphoprotein			Human parainfluenza 3 virus (strain Wash/47885/57) (HPIV-3)	11217	Paramyxoviridae	ssRNA(-)	101
TEQSRNSDHGRSLEPI	179	195	P06162	P/V/D	Phosphoprotein			Human parainfluenza 3 virus (strain Wash/47885/57) (HPIV-3)	11217	Paramyxoviridae	ssRNA(-)	50
EILMKNSRMKKSSSTH	215	231	P06162	P/V/D	Phosphoprotein			Human parainfluenza 3 virus (strain Wash/47885/57) (HPIV-3)	11217	Paramyxoviridae	ssRNA(-)	3
EINQLISPRPSTSLNS	15	31	P06165	P/V/C	Protein C			Human parainfluenza 3 virus (strain Wash/47885/57) (HPIV-3)	11217	Paramyxoviridae	ssRNA(-)	31
YSAPTPKKTYRKTTQS	31	47	P06165	P/V/C	Protein C			Human parainfluenza 3 virus (strain Wash/47885/57) (HPIV-3)	11217	Paramyxoviridae	ssRNA(-)	18
VDQLTKIDSLGHHTNV	72	88	P06165	P/V/C	Protein C			Human parainfluenza 3 virus (strain Wash/47885/57) (HPIV-3)	11217	Paramyxoviridae	ssRNA(-)	172
TYRKTTQSTQEPSNSA	39	55	P06165	P/V/C	Protein C			Human parainfluenza 3 virus (strain Wash/47885/57) (HPIV-3)	11217	Paramyxoviridae	ssRNA(-)	130
NQQKQVKKLVDQLTKI	63	79	P06165	P/V/C	Protein C			Human parainfluenza 3 virus (strain Wash/47885/57) (HPIV-3)	11217	Paramyxoviridae	ssRNA(-)	5
RPSTSLNSYSAPTPKK	23	39	P06165	P/V/C	Protein C			Human parainfluenza 3 virus (strain Wash/47885/57) (HPIV-3)	11217	Paramyxoviridae	ssRNA(-)	1
LISPRPSTSLNSYSAP	19	35	P06165	P/V/C	Protein C			Human parainfluenza 3 virus (strain Wash/47885/57) (HPIV-3)	11217	Paramyxoviridae	ssRNA(-)	146
TIKSWILGKRNQEINQ	3	19	P06165	P/V/C	Protein C			Human parainfluenza 3 virus (strain Wash/47885/57) (HPIV-3)	11217	Paramyxoviridae	ssRNA(-)	7
TPKKTYRKTTQSTQEP	35	51	P06165	P/V/C	Protein C			Human parainfluenza 3 virus (strain Wash/47885/57) (HPIV-3)	11217	Paramyxoviridae	ssRNA(-)	17
VKKLVDQLTKIDSLGH	68	84	P06165	P/V/C	Protein C			Human parainfluenza 3 virus (strain Wash/47885/57) (HPIV-3)	11217	Paramyxoviridae	ssRNA(-)	43
KRNQEINQLISPRPST	11	27	P06165	P/V/C	Protein C			Human parainfluenza 3 virus (strain Wash/47885/57) (HPIV-3)	11217	Paramyxoviridae	ssRNA(-)	62
TTQSTQEPSNSAPPSV	43	59	P06165	P/V/C	Protein C			Human parainfluenza 3 virus (strain Wash/47885/57) (HPIV-3)	11217	Paramyxoviridae	ssRNA(-)	546
SLNSYSAPTPKKTYRK	27	43	P06165	P/V/C	Protein C			Human parainfluenza 3 virus (strain Wash/47885/57) (HPIV-3)	11217	Paramyxoviridae	ssRNA(-)	9
SNSAPPSVNQKSNQQK	51	67	P06165	P/V/C	Protein C			Human parainfluenza 3 virus (strain Wash/47885/57) (HPIV-3)	11217	Paramyxoviridae	ssRNA(-)	0
MLKTIKSWILGKRNQE	0	16	P06165	P/V/C	Protein C			Human parainfluenza 3 virus (strain Wash/47885/57) (HPIV-3)	11217	Paramyxoviridae	ssRNA(-)	8
NQKSNQQKQVKKLVDQ	59	75	P06165	P/V/C	Protein C			Human parainfluenza 3 virus (strain Wash/47885/57) (HPIV-3)	11217	Paramyxoviridae	ssRNA(-)	9
WILGKRNQEINQLISP	7	23	P06165	P/V/C	Protein C			Human parainfluenza 3 virus (strain Wash/47885/57) (HPIV-3)	11217	Paramyxoviridae	ssRNA(-)	5
TQEPSNSAPPSVNQKS	47	63	P06165	P/V/C	Protein C			Human parainfluenza 3 virus (strain Wash/47885/57) (HPIV-3)	11217	Paramyxoviridae	ssRNA(-)	4
PPSVNQKSNQQKQVKK	55	71	P06165	P/V/C	Protein C			Human parainfluenza 3 virus (strain Wash/47885/57) (HPIV-3)	11217	Paramyxoviridae	ssRNA(-)	2
TMSNDNMSIKEANETK	1313	1329	P12577	L	RNA-directed RNA polymerase L			Human parainfluenza 3 virus (strain Wash/47885/57) (HPIV-3)	11217	Paramyxoviridae	ssRNA(-)	1
TSDSDNNDRSDASTGG	1744	1760	P12577	L	RNA-directed RNA polymerase L			Human parainfluenza 3 virus (strain Wash/47885/57) (HPIV-3)	11217	Paramyxoviridae	ssRNA(-)	183
APPSDKEHISLEDHPD	711	727	P12577	L	RNA-directed RNA polymerase L			Human parainfluenza 3 virus (strain Wash/47885/57) (HPIV-3)	11217	Paramyxoviridae	ssRNA(-)	112
PSDKEHISLEDHPDSG	713	729	P12577	L	RNA-directed RNA polymerase L			Human parainfluenza 3 virus (strain Wash/47885/57) (HPIV-3)	11217	Paramyxoviridae	ssRNA(-)	8
IRSITSDSDNNDRSDA	1740	1756	P12577	L	RNA-directed RNA polymerase L			Human parainfluenza 3 virus (strain Wash/47885/57) (HPIV-3)	11217	Paramyxoviridae	ssRNA(-)	212
DNNDRSDASTGGLTLP	1748	1764	P12577	L	RNA-directed RNA polymerase L			Human parainfluenza 3 virus (strain Wash/47885/57) (HPIV-3)	11217	Paramyxoviridae	ssRNA(-)	119
SNDNMSIKEANETKDT	1315	1331	P12577	L	RNA-directed RNA polymerase L			Human parainfluenza 3 virus (strain Wash/47885/57) (HPIV-3)	11217	Paramyxoviridae	ssRNA(-)	1
GIVQILDEKGEKSLNF	219	235	P07873	M	Matrix protein			Human parainfluenza 3 virus (strain Wash/47885/57) (HPIV-3)	11217	Paramyxoviridae	ssRNA(-)	3
TDSKGIVQILDEKGEK	215	231	P07873	M	Matrix protein			Human parainfluenza 3 virus (strain Wash/47885/57) (HPIV-3)	11217	Paramyxoviridae	ssRNA(-)	2
IYTFPESSFSENGHIE	7	23	P07873	M	Matrix protein			Human parainfluenza 3 virus (strain Wash/47885/57) (HPIV-3)	11217	Paramyxoviridae	ssRNA(-)	1
RIKDKYGSVNDLDSDP	66	82	P07873	M	Matrix protein			Human parainfluenza 3 virus (strain Wash/47885/57) (HPIV-3)	11217	Paramyxoviridae	ssRNA(-)	63
MSITNSAIYTFPESSF	0	16	P07873	M	Matrix protein			Human parainfluenza 3 virus (strain Wash/47885/57) (HPIV-3)	11217	Paramyxoviridae	ssRNA(-)	17
KYGSVNDLDSDPGYKV	70	86	P07873	M	Matrix protein			Human parainfluenza 3 virus (strain Wash/47885/57) (HPIV-3)	11217	Paramyxoviridae	ssRNA(-)	8
PESSFSENGHIEPLPL	11	27	P07873	M	Matrix protein			Human parainfluenza 3 virus (strain Wash/47885/57) (HPIV-3)	11217	Paramyxoviridae	ssRNA(-)	37
FSENGHIEPLPLKVNE	15	31	P07873	M	Matrix protein			Human parainfluenza 3 virus (strain Wash/47885/57) (HPIV-3)	11217	Paramyxoviridae	ssRNA(-)	4
VNDLDSDPGYKVAGSG	74	90	P07873	M	Matrix protein			Human parainfluenza 3 virus (strain Wash/47885/57) (HPIV-3)	11217	Paramyxoviridae	ssRNA(-)	49
VAKIGNPPKHGSRYLD	42	58	P07873	M	Matrix protein			Human parainfluenza 3 virus (strain Wash/47885/57) (HPIV-3)	11217	Paramyxoviridae	ssRNA(-)	56
TNSAIYTFPESSFSEN	3	19	P07873	M	Matrix protein			Human parainfluenza 3 virus (strain Wash/47885/57) (HPIV-3)	11217	Paramyxoviridae	ssRNA(-)	2
TGVQTDSKGIVQILDE	211	227	P07873	M	Matrix protein			Human parainfluenza 3 virus (strain Wash/47885/57) (HPIV-3)	11217	Paramyxoviridae	ssRNA(-)	56
GHIEPLPLKVNEQRKA	19	35	P07873	M	Matrix protein			Human parainfluenza 3 virus (strain Wash/47885/57) (HPIV-3)	11217	Paramyxoviridae	ssRNA(-)	18
KIGNPPKHGSRYLDVF	40	56	P07873	M	Matrix protein			Human parainfluenza 3 virus (strain Wash/47885/57) (HPIV-3)	11217	Paramyxoviridae	ssRNA(-)	6
VHIKTGVQTDSKGIVQ	207	223	P07873	M	Matrix protein			Human parainfluenza 3 virus (strain Wash/47885/57) (HPIV-3)	11217	Paramyxoviridae	ssRNA(-)	54
PLPLKVNEQRKAVPHI	23	39	P07873	M	Matrix protein			Human parainfluenza 3 virus (strain Wash/47885/57) (HPIV-3)	11217	Paramyxoviridae	ssRNA(-)	49
TNQDEIDDLFNAFGSN	499	515	P06159	N	Nucleoprotein			Human parainfluenza 3 virus (strain Wash/47885/57) (HPIV-3)	11217	Paramyxoviridae	ssRNA(-)	121
TNRTNQDEIDDLFNAF	496	512	P06159	N	Nucleoprotein			Human parainfluenza 3 virus (strain Wash/47885/57) (HPIV-3)	11217	Paramyxoviridae	ssRNA(-)	167
EMAIDEEPEQFEHRAD	416	432	P06159	N	Nucleoprotein			Human parainfluenza 3 virus (strain Wash/47885/57) (HPIV-3)	11217	Paramyxoviridae	ssRNA(-)	73
TEQQNIRDRLNKRLND	468	484	P06159	N	Nucleoprotein			Human parainfluenza 3 virus (strain Wash/47885/57) (HPIV-3)	11217	Paramyxoviridae	ssRNA(-)	125
RLNDKKKQGSQPSTNP	480	496	P06159	N	Nucleoprotein			Human parainfluenza 3 virus (strain Wash/47885/57) (HPIV-3)	11217	Paramyxoviridae	ssRNA(-)	21
MIYEKTTEWIFGSDLD	121	137	P06159	N	Nucleoprotein			Human parainfluenza 3 virus (strain Wash/47885/57) (HPIV-3)	11217	Paramyxoviridae	ssRNA(-)	3
STNPTNRTNQDEIDDL	492	508	P06159	N	Nucleoprotein			Human parainfluenza 3 virus (strain Wash/47885/57) (HPIV-3)	11217	Paramyxoviridae	ssRNA(-)	44
KTREMIYEKTTEWIFG	117	133	P06159	N	Nucleoprotein			Human parainfluenza 3 virus (strain Wash/47885/57) (HPIV-3)	11217	Paramyxoviridae	ssRNA(-)	4
GEPQSSIIQYAWAEGN	436	452	P06159	N	Nucleoprotein			Human parainfluenza 3 virus (strain Wash/47885/57) (HPIV-3)	11217	Paramyxoviridae	ssRNA(-)	11
HRADQEQDGEPQSSII	428	444	P06159	N	Nucleoprotein			Human parainfluenza 3 virus (strain Wash/47885/57) (HPIV-3)	11217	Paramyxoviridae	ssRNA(-)	48
EQFEHRADQEQDGEPQ	424	440	P06159	N	Nucleoprotein			Human parainfluenza 3 virus (strain Wash/47885/57) (HPIV-3)	11217	Paramyxoviridae	ssRNA(-)	33
DEEPEQFEHRADQEQD	420	436	P06159	N	Nucleoprotein			Human parainfluenza 3 virus (strain Wash/47885/57) (HPIV-3)	11217	Paramyxoviridae	ssRNA(-)	22
AEGNRSDDRTEQATES	448	464	P06159	N	Nucleoprotein			Human parainfluenza 3 virus (strain Wash/47885/57) (HPIV-3)	11217	Paramyxoviridae	ssRNA(-)	59
QYAWAEGNRSDDRTEQ	444	460	P06159	N	Nucleoprotein			Human parainfluenza 3 virus (strain Wash/47885/57) (HPIV-3)	11217	Paramyxoviridae	ssRNA(-)	98
NIRDRLNKRLNDKKKQ	472	488	P06159	N	Nucleoprotein			Human parainfluenza 3 virus (strain Wash/47885/57) (HPIV-3)	11217	Paramyxoviridae	ssRNA(-)	0
DNIKTEQQNIRDRLNK	464	480	P06159	N	Nucleoprotein			Human parainfluenza 3 virus (strain Wash/47885/57) (HPIV-3)	11217	Paramyxoviridae	ssRNA(-)	1
RLNKRLNDKKKQGSQP	476	492	P06159	N	Nucleoprotein			Human parainfluenza 3 virus (strain Wash/47885/57) (HPIV-3)	11217	Paramyxoviridae	ssRNA(-)	8
ATESDNIKTEQQNIRD	460	476	P06159	N	Nucleoprotein			Human parainfluenza 3 virus (strain Wash/47885/57) (HPIV-3)	11217	Paramyxoviridae	ssRNA(-)	27
GSQPSTNPTNRTNQDE	488	504	P06159	N	Nucleoprotein			Human parainfluenza 3 virus (strain Wash/47885/57) (HPIV-3)	11217	Paramyxoviridae	ssRNA(-)	42
QEQDGEPQSSIIQYAW	432	448	P06159	N	Nucleoprotein			Human parainfluenza 3 virus (strain Wash/47885/57) (HPIV-3)	11217	Paramyxoviridae	ssRNA(-)	174
HKPTGGSAIEMAIDEE	407	423	P06159	N	Nucleoprotein			Human parainfluenza 3 virus (strain Wash/47885/57) (HPIV-3)	11217	Paramyxoviridae	ssRNA(-)	7
GGSAIEMAIDEEPEQF	411	427	P06159	N	Nucleoprotein			Human parainfluenza 3 virus (strain Wash/47885/57) (HPIV-3)	11217	Paramyxoviridae	ssRNA(-)	12
RSDDRTEQATESDNIK	452	468	P06159	N	Nucleoprotein			Human parainfluenza 3 virus (strain Wash/47885/57) (HPIV-3)	11217	Paramyxoviridae	ssRNA(-)	3
RTEQATESDNIKTEQQ	456	472	P06159	N	Nucleoprotein			Human parainfluenza 3 virus (strain Wash/47885/57) (HPIV-3)	11217	Paramyxoviridae	ssRNA(-)	8
SSIIQYAWAEGNRSDD	440	456	P06159	N	Nucleoprotein			Human parainfluenza 3 virus (strain Wash/47885/57) (HPIV-3)	11217	Paramyxoviridae	ssRNA(-)	45
KKKQGSQPSTNPTNRT	484	500	P06159	N	Nucleoprotein			Human parainfluenza 3 virus (strain Wash/47885/57) (HPIV-3)	11217	Paramyxoviridae	ssRNA(-)	8
MPTSILLIITTMIMAS	0	16	P06828	F	Fusion glycoprotein F0			Human parainfluenza 3 virus (strain Wash/47885/57) (HPIV-3)	11217	Paramyxoviridae	ssRNA(-)	67
AVKYYRIQKRNRVDQN	514	530	P06828	F	Fusion glycoprotein F0	PRO_0000039347	Fusion glycoprotein F1	Human parainfluenza 3 virus (strain Wash/47885/57) (HPIV-3)	11217	Paramyxoviridae	ssRNA(-)	27
TSILLIITTMIMASFA	2	18	P06828	F	Fusion glycoprotein F0			Human parainfluenza 3 virus (strain Wash/47885/57) (HPIV-3)	11217	Paramyxoviridae	ssRNA(-)	51
YYRIQKRNRVDQNDKP	517	533	P06828	F	Fusion glycoprotein F0	PRO_0000039347	Fusion glycoprotein F1	Human parainfluenza 3 virus (strain Wash/47885/57) (HPIV-3)	11217	Paramyxoviridae	ssRNA(-)	5
RNRVDQNDKPYVLTNK	523	539	P06828	F	Fusion glycoprotein F0	PRO_0000039347	Fusion glycoprotein F1	Human parainfluenza 3 virus (strain Wash/47885/57) (HPIV-3)	11217	Paramyxoviridae	ssRNA(-)	37
QKRNRVDQNDKPYVLT	521	537	P06828	F	Fusion glycoprotein F0	PRO_0000039347	Fusion glycoprotein F1	Human parainfluenza 3 virus (strain Wash/47885/57) (HPIV-3)	11217	Paramyxoviridae	ssRNA(-)	63
SEITIRNDNQEVPPQR	125	141	P08492	HN	Hemagglutinin-neuraminidase			Human parainfluenza 3 virus (strain Wash/47885/57) (HPIV-3)	11217	Paramyxoviridae	ssRNA(-)	88
ELETSMATHGNKITNK	15	31	P08492	HN	Hemagglutinin-neuraminidase			Human parainfluenza 3 virus (strain Wash/47885/57) (HPIV-3)	11217	Paramyxoviridae	ssRNA(-)	18
DAGNELETSMATHGNK	11	27	P08492	HN	Hemagglutinin-neuraminidase			Human parainfluenza 3 virus (strain Wash/47885/57) (HPIV-3)	11217	Paramyxoviridae	ssRNA(-)	20
MEYWKHTNHGKDAGNE	0	16	P08492	HN	Hemagglutinin-neuraminidase			Human parainfluenza 3 virus (strain Wash/47885/57) (HPIV-3)	11217	Paramyxoviridae	ssRNA(-)	57
PSLMKTPKIRLMPGPG	163	179	P08492	HN	Hemagglutinin-neuraminidase			Human parainfluenza 3 virus (strain Wash/47885/57) (HPIV-3)	11217	Paramyxoviridae	ssRNA(-)	17
IRNDNQEVPPQRITHD	129	145	P08492	HN	Hemagglutinin-neuraminidase			Human parainfluenza 3 virus (strain Wash/47885/57) (HPIV-3)	11217	Paramyxoviridae	ssRNA(-)	82
INSIKSEKAHESLLQD	52	68	P08492	HN	Hemagglutinin-neuraminidase			Human parainfluenza 3 virus (strain Wash/47885/57) (HPIV-3)	11217	Paramyxoviridae	ssRNA(-)	58
WKHTNHGKDAGNELET	3	19	P08492	HN	Hemagglutinin-neuraminidase			Human parainfluenza 3 virus (strain Wash/47885/57) (HPIV-3)	11217	Paramyxoviridae	ssRNA(-)	3
SLLQDVNNEFMEVTEK	63	79	P08492	HN	Hemagglutinin-neuraminidase			Human parainfluenza 3 virus (strain Wash/47885/57) (HPIV-3)	11217	Paramyxoviridae	ssRNA(-)	2
IKSEKAHESLLQDVNN	55	71	P08492	HN	Hemagglutinin-neuraminidase			Human parainfluenza 3 virus (strain Wash/47885/57) (HPIV-3)	11217	Paramyxoviridae	ssRNA(-)	9
VTEKIQMASDNINDLI	75	91	P08492	HN	Hemagglutinin-neuraminidase			Human parainfluenza 3 virus (strain Wash/47885/57) (HPIV-3)	11217	Paramyxoviridae	ssRNA(-)	5
LMKTPKIRLMPGPGLL	165	181	P08492	HN	Hemagglutinin-neuraminidase			Human parainfluenza 3 virus (strain Wash/47885/57) (HPIV-3)	11217	Paramyxoviridae	ssRNA(-)	5
DVNNEFMEVTEKIQMA	67	83	P08492	HN	Hemagglutinin-neuraminidase			Human parainfluenza 3 virus (strain Wash/47885/57) (HPIV-3)	11217	Paramyxoviridae	ssRNA(-)	20
NHGKDAGNELETSMAT	7	23	P08492	HN	Hemagglutinin-neuraminidase			Human parainfluenza 3 virus (strain Wash/47885/57) (HPIV-3)	11217	Paramyxoviridae	ssRNA(-)	26
KAHESLLQDVNNEFME	59	75	P08492	HN	Hemagglutinin-neuraminidase			Human parainfluenza 3 virus (strain Wash/47885/57) (HPIV-3)	11217	Paramyxoviridae	ssRNA(-)	4
RKFISEITIRNDNQEV	121	137	P08492	HN	Hemagglutinin-neuraminidase			Human parainfluenza 3 virus (strain Wash/47885/57) (HPIV-3)	11217	Paramyxoviridae	ssRNA(-)	9
EFMEVTEKIQMASDNI	71	87	P08492	HN	Hemagglutinin-neuraminidase			Human parainfluenza 3 virus (strain Wash/47885/57) (HPIV-3)	11217	Paramyxoviridae	ssRNA(-)	0
DKLLIATTFLAHSLDT	48	64	P24304	N	Nucleoprotein			Human parainfluenza 1 virus (strain C39) (HPIV-1)	11210	Paramyxoviridae	ssRNA(-)	16
NNRQDASSDADHENDD	497	513	P24304	N	Nucleoprotein			Human parainfluenza 1 virus (strain C39) (HPIV-1)	11210	Paramyxoviridae	ssRNA(-)	122
EVAIDHTDITFGAEDT	417	433	P24304	N	Nucleoprotein			Human parainfluenza 1 virus (strain C39) (HPIV-1)	11210	Paramyxoviridae	ssRNA(-)	16
NERWMNHSINNHTITI	445	461	P24304	N	Nucleoprotein			Human parainfluenza 1 virus (strain C39) (HPIV-1)	11210	Paramyxoviridae	ssRNA(-)	35
WLFGPMINKNPLFQGQ	132	148	P24304	N	Nucleoprotein			Human parainfluenza 1 virus (strain C39) (HPIV-1)	11210	Paramyxoviridae	ssRNA(-)	32
NKNWTNNSNERWMNHS	437	453	P24304	N	Nucleoprotein			Human parainfluenza 1 virus (strain C39) (HPIV-1)	11210	Paramyxoviridae	ssRNA(-)	25
HENDDDATAAAGIGGI	508	524	P24304	N	Nucleoprotein			Human parainfluenza 1 virus (strain C39) (HPIV-1)	11210	Paramyxoviridae	ssRNA(-)	95
KIARRLADRKQRLSQA	481	497	P24304	N	Nucleoprotein			Human parainfluenza 1 virus (strain C39) (HPIV-1)	11210	Paramyxoviridae	ssRNA(-)	35
RTTEWLFGPMINKNPL	128	144	P24304	N	Nucleoprotein			Human parainfluenza 1 virus (strain C39) (HPIV-1)	11210	Paramyxoviridae	ssRNA(-)	15
IATTFLAHSLDTDKQH	52	68	P24304	N	Nucleoprotein			Human parainfluenza 1 virus (strain C39) (HPIV-1)	11210	Paramyxoviridae	ssRNA(-)	202
DIENKIARRLADRKQR	477	493	P24304	N	Nucleoprotein			Human parainfluenza 1 virus (strain C39) (HPIV-1)	11210	Paramyxoviridae	ssRNA(-)	12
DADHENDDDATAAAGI	505	521	P24304	N	Nucleoprotein			Human parainfluenza 1 virus (strain C39) (HPIV-1)	11210	Paramyxoviridae	ssRNA(-)	122
RLADRKQRLSQANNRQ	485	501	P24304	N	Nucleoprotein			Human parainfluenza 1 virus (strain C39) (HPIV-1)	11210	Paramyxoviridae	ssRNA(-)	59
RKQRLSQANNRQDASS	489	505	P24304	N	Nucleoprotein			Human parainfluenza 1 virus (strain C39) (HPIV-1)	11210	Paramyxoviridae	ssRNA(-)	333
SGAEELEEETNDEDIT	461	477	P24304	N	Nucleoprotein			Human parainfluenza 1 virus (strain C39) (HPIV-1)	11210	Paramyxoviridae	ssRNA(-)	22
DASSDADHENDDDATA	501	517	P24304	N	Nucleoprotein			Human parainfluenza 1 virus (strain C39) (HPIV-1)	11210	Paramyxoviridae	ssRNA(-)	396
GGGAIEVAIDHTDITF	412	428	P24304	N	Nucleoprotein			Human parainfluenza 1 virus (strain C39) (HPIV-1)	11210	Paramyxoviridae	ssRNA(-)	27
TITISGAEELEEETND	457	473	P24304	N	Nucleoprotein			Human parainfluenza 1 virus (strain C39) (HPIV-1)	11210	Paramyxoviridae	ssRNA(-)	57
INNHTITISGAEELEE	453	469	P24304	N	Nucleoprotein			Human parainfluenza 1 virus (strain C39) (HPIV-1)	11210	Paramyxoviridae	ssRNA(-)	4
EDITDIENKIARRLAD	473	489	P24304	N	Nucleoprotein			Human parainfluenza 1 virus (strain C39) (HPIV-1)	11210	Paramyxoviridae	ssRNA(-)	4
AEDTADRDNKNWTNNS	429	445	P24304	N	Nucleoprotein			Human parainfluenza 1 virus (strain C39) (HPIV-1)	11210	Paramyxoviridae	ssRNA(-)	11
DHTDITFGAEDTADRD	421	437	P24304	N	Nucleoprotein			Human parainfluenza 1 virus (strain C39) (HPIV-1)	11210	Paramyxoviridae	ssRNA(-)	326
HKPTGGGAIEVAIDHT	408	424	P24304	N	Nucleoprotein			Human parainfluenza 1 virus (strain C39) (HPIV-1)	11210	Paramyxoviridae	ssRNA(-)	11
TNNSNERWMNHSINNH	441	457	P24304	N	Nucleoprotein			Human parainfluenza 1 virus (strain C39) (HPIV-1)	11210	Paramyxoviridae	ssRNA(-)	6
INKNPLFQGQRENADL	138	154	P24304	N	Nucleoprotein			Human parainfluenza 1 virus (strain C39) (HPIV-1)	11210	Paramyxoviridae	ssRNA(-)	6
FLAHSLDTDKQHSQRG	56	72	P24304	N	Nucleoprotein			Human parainfluenza 1 virus (strain C39) (HPIV-1)	11210	Paramyxoviridae	ssRNA(-)	19
LSQANNRQDASSDADH	493	509	P24304	N	Nucleoprotein			Human parainfluenza 1 virus (strain C39) (HPIV-1)	11210	Paramyxoviridae	ssRNA(-)	60
ITFGAEDTADRDNKNW	425	441	P24304	N	Nucleoprotein			Human parainfluenza 1 virus (strain C39) (HPIV-1)	11210	Paramyxoviridae	ssRNA(-)	1
MNHSINNHTITISGAE	449	465	P24304	N	Nucleoprotein			Human parainfluenza 1 virus (strain C39) (HPIV-1)	11210	Paramyxoviridae	ssRNA(-)	26
ELEEETNDEDITDIEN	465	481	P24304	N	Nucleoprotein			Human parainfluenza 1 virus (strain C39) (HPIV-1)	11210	Paramyxoviridae	ssRNA(-)	0
PMINKNPLFQGQRENA	136	152	P24304	N	Nucleoprotein			Human parainfluenza 1 virus (strain C39) (HPIV-1)	11210	Paramyxoviridae	ssRNA(-)	9
RDPKRTKTDGFIVKTR	109	125	P24304	N	Nucleoprotein			Human parainfluenza 1 virus (strain C39) (HPIV-1)	11210	Paramyxoviridae	ssRNA(-)	3
ETNDEDITDIENKIAR	469	485	P24304	N	Nucleoprotein			Human parainfluenza 1 virus (strain C39) (HPIV-1)	11210	Paramyxoviridae	ssRNA(-)	7
ADRDNKNWTNNSNERW	433	449	P24304	N	Nucleoprotein			Human parainfluenza 1 virus (strain C39) (HPIV-1)	11210	Paramyxoviridae	ssRNA(-)	22
SDDGESRTNNNGRSME	183	199	P28054	P/C	Phosphoprotein			Human parainfluenza 1 virus (strain C39) (HPIV-1)	11210	Paramyxoviridae	ssRNA(-)	86
VIGLLDVVLSYKPTEI	27	43	P28054	P/C	Phosphoprotein			Human parainfluenza 1 virus (strain C39) (HPIV-1)	11210	Paramyxoviridae	ssRNA(-)	4
EDSNKREEDQVEGFPE	159	175	P28054	P/C	Phosphoprotein			Human parainfluenza 1 virus (strain C39) (HPIV-1)	11210	Paramyxoviridae	ssRNA(-)	20
SPSVFTKGKDNKVKKT	446	462	P28054	P/C	Phosphoprotein			Human parainfluenza 1 virus (strain C39) (HPIV-1)	11210	Paramyxoviridae	ssRNA(-)	1
KEQNSLMMANLSTLHI	414	430	P28054	P/C	Phosphoprotein			Human parainfluenza 1 virus (strain C39) (HPIV-1)	11210	Paramyxoviridae	ssRNA(-)	35
DAFFFERDPEAEGEAP	3	19	P28054	P/C	Phosphoprotein			Human parainfluenza 1 virus (strain C39) (HPIV-1)	11210	Paramyxoviridae	ssRNA(-)	47
SPELEDAVLQRNKRRP	215	231	P28054	P/C	Phosphoprotein			Human parainfluenza 1 virus (strain C39) (HPIV-1)	11210	Paramyxoviridae	ssRNA(-)	228
FERDPEAEGEAPRKQE	7	23	P28054	P/C	Phosphoprotein			Human parainfluenza 1 virus (strain C39) (HPIV-1)	11210	Paramyxoviridae	ssRNA(-)	13
KNNHNHRKTKYTMNNA	283	299	P28054	P/C	Phosphoprotein			Human parainfluenza 1 virus (strain C39) (HPIV-1)	11210	Paramyxoviridae	ssRNA(-)	12
TKYTMNNANNNTKSPP	291	307	P28054	P/C	Phosphoprotein			Human parainfluenza 1 virus (strain C39) (HPIV-1)	11210	Paramyxoviridae	ssRNA(-)	4
EDAVLQRNKRRPTIIR	219	235	P28054	P/C	Phosphoprotein			Human parainfluenza 1 virus (strain C39) (HPIV-1)	11210	Paramyxoviridae	ssRNA(-)	186
MDQDAFFFERDPEAEG	0	16	P28054	P/C	Phosphoprotein			Human parainfluenza 1 virus (strain C39) (HPIV-1)	11210	Paramyxoviridae	ssRNA(-)	47
IDEDSPNERRHQRSVL	135	151	P28054	P/C	Phosphoprotein			Human parainfluenza 1 virus (strain C39) (HPIV-1)	11210	Paramyxoviridae	ssRNA(-)	42
KSPPTPEHDTTANEEE	303	319	P28054	P/C	Phosphoprotein			Human parainfluenza 1 virus (strain C39) (HPIV-1)	11210	Paramyxoviridae	ssRNA(-)	8
NPEENKPSAKADDNNK	55	71	P28054	P/C	Phosphoprotein			Human parainfluenza 1 virus (strain C39) (HPIV-1)	11210	Paramyxoviridae	ssRNA(-)	0
ESRTNNNGRSMETSST	187	203	P28054	P/C	Phosphoprotein			Human parainfluenza 1 virus (strain C39) (HPIV-1)	11210	Paramyxoviridae	ssRNA(-)	28
TSNTSVDEMAKLLVSL	317	333	P28054	P/C	Phosphoprotein			Human parainfluenza 1 virus (strain C39) (HPIV-1)	11210	Paramyxoviridae	ssRNA(-)	243
LQRNKRRPTIIRRNQT	223	239	P28054	P/C	Phosphoprotein			Human parainfluenza 1 virus (strain C39) (HPIV-1)	11210	Paramyxoviridae	ssRNA(-)	63
EDELRDDIKNPVLEEN	482	498	P28054	P/C	Phosphoprotein			Human parainfluenza 1 virus (strain C39) (HPIV-1)	11210	Paramyxoviridae	ssRNA(-)	4
RKMAEDSNKREEDQVE	155	171	P28054	P/C	Phosphoprotein			Human parainfluenza 1 virus (strain C39) (HPIV-1)	11210	Paramyxoviridae	ssRNA(-)	40
TPEHDTTANEEETSNT	307	323	P28054	P/C	Phosphoprotein			Human parainfluenza 1 virus (strain C39) (HPIV-1)	11210	Paramyxoviridae	ssRNA(-)	57
FTKGKDNKVKKTRFDP	450	466	P28054	P/C	Phosphoprotein			Human parainfluenza 1 virus (strain C39) (HPIV-1)	11210	Paramyxoviridae	ssRNA(-)	1
KRRPTIIRRNQTRSER	227	243	P28054	P/C	Phosphoprotein			Human parainfluenza 1 virus (strain C39) (HPIV-1)	11210	Paramyxoviridae	ssRNA(-)	183
RDDIKNPVLEENNNDL	486	502	P28054	P/C	Phosphoprotein			Human parainfluenza 1 virus (strain C39) (HPIV-1)	11210	Paramyxoviridae	ssRNA(-)	31
EETSNTSVDEMAKLLV	319	335	P28054	P/C	Phosphoprotein			Human parainfluenza 1 virus (strain C39) (HPIV-1)	11210	Paramyxoviridae	ssRNA(-)	84
EFKPDLIREDELRDDI	474	490	P28054	P/C	Phosphoprotein			Human parainfluenza 1 virus (strain C39) (HPIV-1)	11210	Paramyxoviridae	ssRNA(-)	22
ETHARLLDQQSIHRAS	99	115	P28054	P/C	Phosphoprotein			Human parainfluenza 1 virus (strain C39) (HPIV-1)	11210	Paramyxoviridae	ssRNA(-)	34
TIIRRNQTRSERTQNS	231	247	P28054	P/C	Phosphoprotein			Human parainfluenza 1 virus (strain C39) (HPIV-1)	11210	Paramyxoviridae	ssRNA(-)	23
SMEALGGQEFKPDLIR	466	482	P28054	P/C	Phosphoprotein			Human parainfluenza 1 virus (strain C39) (HPIV-1)	11210	Paramyxoviridae	ssRNA(-)	36
DNNKDRAISTPTQDHR	67	83	P28054	P/C	Phosphoprotein			Human parainfluenza 1 virus (strain C39) (HPIV-1)	11210	Paramyxoviridae	ssRNA(-)	70
PEAEGEAPRKQESLSG	11	27	P28054	P/C	Phosphoprotein			Human parainfluenza 1 virus (strain C39) (HPIV-1)	11210	Paramyxoviridae	ssRNA(-)	43
ITDVIINPSPELEDAV	207	223	P28054	P/C	Phosphoprotein			Human parainfluenza 1 virus (strain C39) (HPIV-1)	11210	Paramyxoviridae	ssRNA(-)	24
EKHTLHSLKLVIENSP	514	530	P28054	P/C	Phosphoprotein			Human parainfluenza 1 virus (strain C39) (HPIV-1)	11210	Paramyxoviridae	ssRNA(-)	11
STPLSDDGESRTNNNG	179	195	P28054	P/C	Phosphoprotein			Human parainfluenza 1 virus (strain C39) (HPIV-1)	11210	Paramyxoviridae	ssRNA(-)	45
DTTANEEETSNTSVDE	311	327	P28054	P/C	Phosphoprotein			Human parainfluenza 1 virus (strain C39) (HPIV-1)	11210	Paramyxoviridae	ssRNA(-)	182
HRASRRGTSPNPLPEN	111	127	P28054	P/C	Phosphoprotein			Human parainfluenza 1 virus (strain C39) (HPIV-1)	11210	Paramyxoviridae	ssRNA(-)	20
TQNSELHKSTSENSSN	243	259	P28054	P/C	Phosphoprotein			Human parainfluenza 1 virus (strain C39) (HPIV-1)	11210	Paramyxoviridae	ssRNA(-)	17
AKADDNNKDRAISTPT	63	79	P28054	P/C	Phosphoprotein			Human parainfluenza 1 virus (strain C39) (HPIV-1)	11210	Paramyxoviridae	ssRNA(-)	39
LPENMGNERNTRIDED	123	139	P28054	P/C	Phosphoprotein			Human parainfluenza 1 virus (strain C39) (HPIV-1)	11210	Paramyxoviridae	ssRNA(-)	53
KREEDQVEGFPEEIRR	163	179	P28054	P/C	Phosphoprotein			Human parainfluenza 1 virus (strain C39) (HPIV-1)	11210	Paramyxoviridae	ssRNA(-)	64
DLIREDELRDDIKNPV	478	494	P28054	P/C	Phosphoprotein			Human parainfluenza 1 virus (strain C39) (HPIV-1)	11210	Paramyxoviridae	ssRNA(-)	8
STPTQDHRSGEESGIS	75	91	P28054	P/C	Phosphoprotein			Human parainfluenza 1 virus (strain C39) (HPIV-1)	11210	Paramyxoviridae	ssRNA(-)	59
TDEDRKMAEDSNKREE	151	167	P28054	P/C	Phosphoprotein			Human parainfluenza 1 virus (strain C39) (HPIV-1)	11210	Paramyxoviridae	ssRNA(-)	37
SPNPLPENMGNERNTR	119	135	P28054	P/C	Phosphoprotein			Human parainfluenza 1 virus (strain C39) (HPIV-1)	11210	Paramyxoviridae	ssRNA(-)	62
GDPSDTTRSPSVFTKG	438	454	P28054	P/C	Phosphoprotein			Human parainfluenza 1 virus (strain C39) (HPIV-1)	11210	Paramyxoviridae	ssRNA(-)	93
RRHQRSVLTDEDRKMA	143	159	P28054	P/C	Phosphoprotein			Human parainfluenza 1 virus (strain C39) (HPIV-1)	11210	Paramyxoviridae	ssRNA(-)	140
RRGTSPNPLPENMGNE	115	131	P28054	P/C	Phosphoprotein			Human parainfluenza 1 virus (strain C39) (HPIV-1)	11210	Paramyxoviridae	ssRNA(-)	41
ANLSTLHIITDRGGKT	422	438	P28054	P/C	Phosphoprotein			Human parainfluenza 1 virus (strain C39) (HPIV-1)	11210	Paramyxoviridae	ssRNA(-)	13
RNQTRSERTQNSELHK	235	251	P28054	P/C	Phosphoprotein			Human parainfluenza 1 virus (strain C39) (HPIV-1)	11210	Paramyxoviridae	ssRNA(-)	9
GEDRSWLHGIIDNPEE	43	59	P28054	P/C	Phosphoprotein			Human parainfluenza 1 virus (strain C39) (HPIV-1)	11210	Paramyxoviridae	ssRNA(-)	4
SPNERRHQRSVLTDED	139	155	P28054	P/C	Phosphoprotein			Human parainfluenza 1 virus (strain C39) (HPIV-1)	11210	Paramyxoviridae	ssRNA(-)	64
TLHIITDRGGKTGDPS	426	442	P28054	P/C	Phosphoprotein			Human parainfluenza 1 virus (strain C39) (HPIV-1)	11210	Paramyxoviridae	ssRNA(-)	14
NSSNLEDHNTKTSPKG	255	271	P28054	P/C	Phosphoprotein			Human parainfluenza 1 virus (strain C39) (HPIV-1)	11210	Paramyxoviridae	ssRNA(-)	3
PTEIGEDRSWLHGIID	39	55	P28054	P/C	Phosphoprotein			Human parainfluenza 1 virus (strain C39) (HPIV-1)	11210	Paramyxoviridae	ssRNA(-)	82
RRTSESKTETHARLLD	91	107	P28054	P/C	Phosphoprotein			Human parainfluenza 1 virus (strain C39) (HPIV-1)	11210	Paramyxoviridae	ssRNA(-)	35
SLSGVIGLLDVVLSYK	23	39	P28054	P/C	Phosphoprotein			Human parainfluenza 1 virus (strain C39) (HPIV-1)	11210	Paramyxoviridae	ssRNA(-)	0
NNDLQASNASRLIPST	498	514	P28054	P/C	Phosphoprotein			Human parainfluenza 1 virus (strain C39) (HPIV-1)	11210	Paramyxoviridae	ssRNA(-)	4
MGNERNTRIDEDSPNE	127	143	P28054	P/C	Phosphoprotein			Human parainfluenza 1 virus (strain C39) (HPIV-1)	11210	Paramyxoviridae	ssRNA(-)	17
DRAISTPTQDHRSGEE	71	87	P28054	P/C	Phosphoprotein			Human parainfluenza 1 virus (strain C39) (HPIV-1)	11210	Paramyxoviridae	ssRNA(-)	62
SLMMANLSTLHIITDR	418	434	P28054	P/C	Phosphoprotein			Human parainfluenza 1 virus (strain C39) (HPIV-1)	11210	Paramyxoviridae	ssRNA(-)	98
RSERTQNSELHKSTSE	239	255	P28054	P/C	Phosphoprotein			Human parainfluenza 1 virus (strain C39) (HPIV-1)	11210	Paramyxoviridae	ssRNA(-)	36
LEDHNTKTSPKGLPPK	259	275	P28054	P/C	Phosphoprotein			Human parainfluenza 1 virus (strain C39) (HPIV-1)	11210	Paramyxoviridae	ssRNA(-)	14
LDVVLSYKPTEIGEDR	31	47	P28054	P/C	Phosphoprotein			Human parainfluenza 1 virus (strain C39) (HPIV-1)	11210	Paramyxoviridae	ssRNA(-)	22
ESKTETHARLLDQQSI	95	111	P28054	P/C	Phosphoprotein			Human parainfluenza 1 virus (strain C39) (HPIV-1)	11210	Paramyxoviridae	ssRNA(-)	21
ELHKSTSENSSNLEDH	247	263	P28054	P/C	Phosphoprotein			Human parainfluenza 1 virus (strain C39) (HPIV-1)	11210	Paramyxoviridae	ssRNA(-)	16
GFPEEIRRSTPLSDDG	171	187	P28054	P/C	Phosphoprotein			Human parainfluenza 1 virus (strain C39) (HPIV-1)	11210	Paramyxoviridae	ssRNA(-)	40
KNVMELFEEDIDSLTN	552	568	P28054	P/C	Phosphoprotein			Human parainfluenza 1 virus (strain C39) (HPIV-1)	11210	Paramyxoviridae	ssRNA(-)	11
NNNGRSMETSSTHSTR	191	207	P28054	P/C	Phosphoprotein			Human parainfluenza 1 virus (strain C39) (HPIV-1)	11210	Paramyxoviridae	ssRNA(-)	14
KNPVLEENNNDLQASN	490	506	P28054	P/C	Phosphoprotein			Human parainfluenza 1 virus (strain C39) (HPIV-1)	11210	Paramyxoviridae	ssRNA(-)	8
NKPSAKADDNNKDRAI	59	75	P28054	P/C	Phosphoprotein			Human parainfluenza 1 virus (strain C39) (HPIV-1)	11210	Paramyxoviridae	ssRNA(-)	25
ASRLIPSTEKHTLHSL	506	522	P28054	P/C	Phosphoprotein			Human parainfluenza 1 virus (strain C39) (HPIV-1)	11210	Paramyxoviridae	ssRNA(-)	31
DQVEGFPEEIRRSTPL	167	183	P28054	P/C	Phosphoprotein			Human parainfluenza 1 virus (strain C39) (HPIV-1)	11210	Paramyxoviridae	ssRNA(-)	23
DTTRSPSVFTKGKDNK	442	458	P28054	P/C	Phosphoprotein			Human parainfluenza 1 virus (strain C39) (HPIV-1)	11210	Paramyxoviridae	ssRNA(-)	1
SGISRRTSESKTETHA	87	103	P28054	P/C	Phosphoprotein			Human parainfluenza 1 virus (strain C39) (HPIV-1)	11210	Paramyxoviridae	ssRNA(-)	0
HSTRITDVIINPSPEL	203	219	P28054	P/C	Phosphoprotein			Human parainfluenza 1 virus (strain C39) (HPIV-1)	11210	Paramyxoviridae	ssRNA(-)	6
LGGQEFKPDLIREDEL	470	486	P28054	P/C	Phosphoprotein			Human parainfluenza 1 virus (strain C39) (HPIV-1)	11210	Paramyxoviridae	ssRNA(-)	6
LPPKNEESAATPKNNH	271	287	P28054	P/C	Phosphoprotein			Human parainfluenza 1 virus (strain C39) (HPIV-1)	11210	Paramyxoviridae	ssRNA(-)	2
GIIDNPEENKPSAKAD	51	67	P28054	P/C	Phosphoprotein			Human parainfluenza 1 virus (strain C39) (HPIV-1)	11210	Paramyxoviridae	ssRNA(-)	3
IPSTEKHTLHSLKLVI	510	526	P28054	P/C	Phosphoprotein			Human parainfluenza 1 virus (strain C39) (HPIV-1)	11210	Paramyxoviridae	ssRNA(-)	21
NTKTSPKGLPPKNEES	263	279	P28054	P/C	Phosphoprotein			Human parainfluenza 1 virus (strain C39) (HPIV-1)	11210	Paramyxoviridae	ssRNA(-)	2
EIRRSTPLSDDGESRT	175	191	P28054	P/C	Phosphoprotein			Human parainfluenza 1 virus (strain C39) (HPIV-1)	11210	Paramyxoviridae	ssRNA(-)	3
MNNANNNTKSPPTPEH	295	311	P28054	P/C	Phosphoprotein			Human parainfluenza 1 virus (strain C39) (HPIV-1)	11210	Paramyxoviridae	ssRNA(-)	4
RSVLTDEDRKMAEDSN	147	163	P28054	P/C	Phosphoprotein			Human parainfluenza 1 virus (strain C39) (HPIV-1)	11210	Paramyxoviridae	ssRNA(-)	25
QDHRSGEESGISRRTS	79	95	P28054	P/C	Phosphoprotein			Human parainfluenza 1 virus (strain C39) (HPIV-1)	11210	Paramyxoviridae	ssRNA(-)	8
SWLHGIIDNPEENKPS	47	63	P28054	P/C	Phosphoprotein			Human parainfluenza 1 virus (strain C39) (HPIV-1)	11210	Paramyxoviridae	ssRNA(-)	7
LEENNNDLQASNASRL	494	510	P28054	P/C	Phosphoprotein			Human parainfluenza 1 virus (strain C39) (HPIV-1)	11210	Paramyxoviridae	ssRNA(-)	0
RSMETSSTHSTRITDV	195	211	P28054	P/C	Phosphoprotein			Human parainfluenza 1 virus (strain C39) (HPIV-1)	11210	Paramyxoviridae	ssRNA(-)	221
RNTRIDEDSPNERRHQ	131	147	P28054	P/C	Phosphoprotein			Human parainfluenza 1 virus (strain C39) (HPIV-1)	11210	Paramyxoviridae	ssRNA(-)	128
STSENSSNLEDHNTKT	251	267	P28054	P/C	Phosphoprotein			Human parainfluenza 1 virus (strain C39) (HPIV-1)	11210	Paramyxoviridae	ssRNA(-)	1
RLLDQQSIHRASRRGT	103	119	P28054	P/C	Phosphoprotein			Human parainfluenza 1 virus (strain C39) (HPIV-1)	11210	Paramyxoviridae	ssRNA(-)	51
QASNASRLIPSTEKHT	502	518	P28054	P/C	Phosphoprotein			Human parainfluenza 1 virus (strain C39) (HPIV-1)	11210	Paramyxoviridae	ssRNA(-)	1
RFDPSMEALGGQEFKP	462	478	P28054	P/C	Phosphoprotein			Human parainfluenza 1 virus (strain C39) (HPIV-1)	11210	Paramyxoviridae	ssRNA(-)	3
SGEESGISRRTSESKT	83	99	P28054	P/C	Phosphoprotein			Human parainfluenza 1 virus (strain C39) (HPIV-1)	11210	Paramyxoviridae	ssRNA(-)	1
SLENKVEENRTLLKQI	380	396	P28054	P/C	Phosphoprotein			Human parainfluenza 1 virus (strain C39) (HPIV-1)	11210	Paramyxoviridae	ssRNA(-)	3
RKQESLSGVIGLLDVV	19	35	P28054	P/C	Phosphoprotein			Human parainfluenza 1 virus (strain C39) (HPIV-1)	11210	Paramyxoviridae	ssRNA(-)	223
SPKGLPPKNEESAATP	267	283	P28054	P/C	Phosphoprotein			Human parainfluenza 1 virus (strain C39) (HPIV-1)	11210	Paramyxoviridae	ssRNA(-)	3
VKKTRFDPSMEALGGQ	458	474	P28054	P/C	Phosphoprotein			Human parainfluenza 1 virus (strain C39) (HPIV-1)	11210	Paramyxoviridae	ssRNA(-)	61
AATPKNNHNHRKTKYT	279	295	P28054	P/C	Phosphoprotein			Human parainfluenza 1 virus (strain C39) (HPIV-1)	11210	Paramyxoviridae	ssRNA(-)	2
TSSTHSTRITDVIINP	199	215	P28054	P/C	Phosphoprotein			Human parainfluenza 1 virus (strain C39) (HPIV-1)	11210	Paramyxoviridae	ssRNA(-)	29
LSYKPTEIGEDRSWLH	35	51	P28054	P/C	Phosphoprotein			Human parainfluenza 1 virus (strain C39) (HPIV-1)	11210	Paramyxoviridae	ssRNA(-)	37
NHRKTKYTMNNANNNT	287	303	P28054	P/C	Phosphoprotein			Human parainfluenza 1 virus (strain C39) (HPIV-1)	11210	Paramyxoviridae	ssRNA(-)	1
QQSIHRASRRGTSPNP	107	123	P28054	P/C	Phosphoprotein			Human parainfluenza 1 virus (strain C39) (HPIV-1)	11210	Paramyxoviridae	ssRNA(-)	13
GGKTGDPSDTTRSPSV	434	450	P28054	P/C	Phosphoprotein			Human parainfluenza 1 virus (strain C39) (HPIV-1)	11210	Paramyxoviridae	ssRNA(-)	107
KVEENRTLLKQIQEEI	384	400	P28054	P/C	Phosphoprotein			Human parainfluenza 1 virus (strain C39) (HPIV-1)	11210	Paramyxoviridae	ssRNA(-)	2
NNNTKSPPTPEHDTTA	299	315	P28054	P/C	Phosphoprotein			Human parainfluenza 1 virus (strain C39) (HPIV-1)	11210	Paramyxoviridae	ssRNA(-)	11
KDNKVKKTRFDPSMEA	454	470	P28054	P/C	Phosphoprotein			Human parainfluenza 1 virus (strain C39) (HPIV-1)	11210	Paramyxoviridae	ssRNA(-)	2
IINPSPELEDAVLQRN	211	227	P28054	P/C	Phosphoprotein			Human parainfluenza 1 virus (strain C39) (HPIV-1)	11210	Paramyxoviridae	ssRNA(-)	23
EVKNVMELFEEDIDSL	550	566	P28054	P/C	Phosphoprotein			Human parainfluenza 1 virus (strain C39) (HPIV-1)	11210	Paramyxoviridae	ssRNA(-)	12
ITDRGGKTGDPSDTTR	430	446	P28054	P/C	Phosphoprotein			Human parainfluenza 1 virus (strain C39) (HPIV-1)	11210	Paramyxoviridae	ssRNA(-)	49
NEESAATPKNNHNHRK	275	291	P28054	P/C	Phosphoprotein			Human parainfluenza 1 virus (strain C39) (HPIV-1)	11210	Paramyxoviridae	ssRNA(-)	10
GEAPRKQESLSGVIGL	15	31	P28054	P/C	Phosphoprotein			Human parainfluenza 1 virus (strain C39) (HPIV-1)	11210	Paramyxoviridae	ssRNA(-)	21
LKAGVSTEQKGILPVL	205	221	Q01427	M	Matrix protein			Human parainfluenza 1 virus (strain C39) (HPIV-1)	11210	Paramyxoviridae	ssRNA(-)	271
KQGPLSGSISDLTEST	62	78	Q01427	M	Matrix protein			Human parainfluenza 1 virus (strain C39) (HPIV-1)	11210	Paramyxoviridae	ssRNA(-)	23
GTVEPLPLKTGPDKKA	15	31	Q01427	M	Matrix protein			Human parainfluenza 1 virus (strain C39) (HPIV-1)	11210	Paramyxoviridae	ssRNA(-)	7
LSGSISDLTESTSYSI	66	82	Q01427	M	Matrix protein			Human parainfluenza 1 virus (strain C39) (HPIV-1)	11210	Paramyxoviridae	ssRNA(-)	40
MAETYRFPRFSHEENG	0	16	Q01427	M	Matrix protein			Human parainfluenza 1 virus (strain C39) (HPIV-1)	11210	Paramyxoviridae	ssRNA(-)	56
QKGILPVLDDDGEKKL	213	229	Q01427	M	Matrix protein			Human parainfluenza 1 virus (strain C39) (HPIV-1)	11210	Paramyxoviridae	ssRNA(-)	2
PLPLKTGPDKKAIPHI	19	35	Q01427	M	Matrix protein			Human parainfluenza 1 virus (strain C39) (HPIV-1)	11210	Paramyxoviridae	ssRNA(-)	11
VSTEQKGILPVLDDDG	209	225	Q01427	M	Matrix protein			Human parainfluenza 1 virus (strain C39) (HPIV-1)	11210	Paramyxoviridae	ssRNA(-)	187
HEENGTVEPLPLKTGP	11	27	Q01427	M	Matrix protein			Human parainfluenza 1 virus (strain C39) (HPIV-1)	11210	Paramyxoviridae	ssRNA(-)	58
TYRFPRFSHEENGTVE	3	19	Q01427	M	Matrix protein			Human parainfluenza 1 virus (strain C39) (HPIV-1)	11210	Paramyxoviridae	ssRNA(-)	19
FETPKQGPLSGSISDL	58	74	Q01427	M	Matrix protein			Human parainfluenza 1 virus (strain C39) (HPIV-1)	11210	Paramyxoviridae	ssRNA(-)	2
PRFSHEENGTVEPLPL	7	23	Q01427	M	Matrix protein			Human parainfluenza 1 virus (strain C39) (HPIV-1)	11210	Paramyxoviridae	ssRNA(-)	148
NHSQVSSDSLTSSYPT	19	35	P28055	P/V/C	Protein C			Human parainfluenza 1 virus (strain C39) (HPIV-1)	11210	Paramyxoviridae	ssRNA(-)	70
KTSHHAKPTITTKTEQ	55	71	P28055	P/V/C	Protein C			Human parainfluenza 1 virus (strain C39) (HPIV-1)	11210	Paramyxoviridae	ssRNA(-)	41
KERHHENKNHSQVSSD	11	27	P28055	P/V/C	Protein C			Human parainfluenza 1 virus (strain C39) (HPIV-1)	11210	Paramyxoviridae	ssRNA(-)	102
MVSSTTQKKTSHHAKP	47	63	P28055	P/V/C	Protein C			Human parainfluenza 1 virus (strain C39) (HPIV-1)	11210	Paramyxoviridae	ssRNA(-)	71
FLRGILKPKERHHENK	3	19	P28055	P/V/C	Protein C			Human parainfluenza 1 virus (strain C39) (HPIV-1)	11210	Paramyxoviridae	ssRNA(-)	0
LEKTEAGSMVSSTTQK	39	55	P28055	P/V/C	Protein C			Human parainfluenza 1 virus (strain C39) (HPIV-1)	11210	Paramyxoviridae	ssRNA(-)	14
SYPTSPPKLEKTEAGS	31	47	P28055	P/V/C	Protein C			Human parainfluenza 1 virus (strain C39) (HPIV-1)	11210	Paramyxoviridae	ssRNA(-)	6
RVESLGEQVSQKQRHM	83	99	P28055	P/V/C	Protein C			Human parainfluenza 1 virus (strain C39) (HPIV-1)	11210	Paramyxoviridae	ssRNA(-)	93
HENKNHSQVSSDSLTS	15	31	P28055	P/V/C	Protein C			Human parainfluenza 1 virus (strain C39) (HPIV-1)	11210	Paramyxoviridae	ssRNA(-)	53
EAGSMVSSTTQKKTSH	43	59	P28055	P/V/C	Protein C			Human parainfluenza 1 virus (strain C39) (HPIV-1)	11210	Paramyxoviridae	ssRNA(-)	63
MPSFLRGILKPKERHH	0	16	P28055	P/V/C	Protein C			Human parainfluenza 1 virus (strain C39) (HPIV-1)	11210	Paramyxoviridae	ssRNA(-)	23
SPPKLEKTEAGSMVSS	35	51	P28055	P/V/C	Protein C			Human parainfluenza 1 virus (strain C39) (HPIV-1)	11210	Paramyxoviridae	ssRNA(-)	29
TTQKKTSHHAKPTITT	51	67	P28055	P/V/C	Protein C			Human parainfluenza 1 virus (strain C39) (HPIV-1)	11210	Paramyxoviridae	ssRNA(-)	138
DQVRRVESLGEQVSQK	79	95	P28055	P/V/C	Protein C			Human parainfluenza 1 virus (strain C39) (HPIV-1)	11210	Paramyxoviridae	ssRNA(-)	5
KTEQSQRRPKIIDQVR	67	83	P28055	P/V/C	Protein C			Human parainfluenza 1 virus (strain C39) (HPIV-1)	11210	Paramyxoviridae	ssRNA(-)	18
HAKPTITTKTEQSQRR	59	75	P28055	P/V/C	Protein C			Human parainfluenza 1 virus (strain C39) (HPIV-1)	11210	Paramyxoviridae	ssRNA(-)	67
ILKPKERHHENKNHSQ	7	23	P28055	P/V/C	Protein C			Human parainfluenza 1 virus (strain C39) (HPIV-1)	11210	Paramyxoviridae	ssRNA(-)	5
VSSDSLTSSYPTSPPK	23	39	P28055	P/V/C	Protein C			Human parainfluenza 1 virus (strain C39) (HPIV-1)	11210	Paramyxoviridae	ssRNA(-)	11
SLTSSYPTSPPKLEKT	27	43	P28055	P/V/C	Protein C			Human parainfluenza 1 virus (strain C39) (HPIV-1)	11210	Paramyxoviridae	ssRNA(-)	0
SQRRPKIIDQVRRVES	71	87	P28055	P/V/C	Protein C			Human parainfluenza 1 virus (strain C39) (HPIV-1)	11210	Paramyxoviridae	ssRNA(-)	10
TITTKTEQSQRRPKII	63	79	P28055	P/V/C	Protein C			Human parainfluenza 1 virus (strain C39) (HPIV-1)	11210	Paramyxoviridae	ssRNA(-)	0
PKIIDQVRRVESLGEQ	75	91	P28055	P/V/C	Protein C			Human parainfluenza 1 virus (strain C39) (HPIV-1)	11210	Paramyxoviridae	ssRNA(-)	1
ILFLIYSSLLLSSSLA	5	21	P12605	F	Fusion glycoprotein F0			Human parainfluenza 1 virus (strain C39) (HPIV-1)	11210	Paramyxoviridae	ssRNA(-)	3
NTYTLESRMRNPYIGN	536	552	P12605	F	Fusion glycoprotein F0	PRO_0000039332	Fusion glycoprotein F1	Human parainfluenza 1 virus (strain C39) (HPIV-1)	11210	Paramyxoviridae	ssRNA(-)	15
MQKSEILFLIYSSLLL	0	16	P12605	F	Fusion glycoprotein F0			Human parainfluenza 1 virus (strain C39) (HPIV-1)	11210	Paramyxoviridae	ssRNA(-)	46
LYRVRRLLVMINSTHN	517	533	P12605	F	Fusion glycoprotein F0	PRO_0000039332	Fusion glycoprotein F1	Human parainfluenza 1 virus (strain C39) (HPIV-1)	11210	Paramyxoviridae	ssRNA(-)	29
VRRLLVMINSTHNSPV	520	536	P12605	F	Fusion glycoprotein F0	PRO_0000039332	Fusion glycoprotein F1	Human parainfluenza 1 virus (strain C39) (HPIV-1)	11210	Paramyxoviridae	ssRNA(-)	52
TLESRMRNPYIGNNSN	539	555	P12605	F	Fusion glycoprotein F0	PRO_0000039332	Fusion glycoprotein F1	Human parainfluenza 1 virus (strain C39) (HPIV-1)	11210	Paramyxoviridae	ssRNA(-)	8
SEILFLIYSSLLLSSS	3	19	P12605	F	Fusion glycoprotein F0			Human parainfluenza 1 virus (strain C39) (HPIV-1)	11210	Paramyxoviridae	ssRNA(-)	2
NSPVNTYTLESRMRNP	532	548	P12605	F	Fusion glycoprotein F0	PRO_0000039332	Fusion glycoprotein F1	Human parainfluenza 1 virus (strain C39) (HPIV-1)	11210	Paramyxoviridae	ssRNA(-)	13
NSTHNSPVNTYTLESR	528	544	P12605	F	Fusion glycoprotein F0	PRO_0000039332	Fusion glycoprotein F1	Human parainfluenza 1 virus (strain C39) (HPIV-1)	11210	Paramyxoviridae	ssRNA(-)	8
LVMINSTHNSPVNTYT	524	540	P12605	F	Fusion glycoprotein F0	PRO_0000039332	Fusion glycoprotein F1	Human parainfluenza 1 virus (strain C39) (HPIV-1)	11210	Paramyxoviridae	ssRNA(-)	6
MAPTQSKVKIHNLAEA	0	16	P27020	M	Matrix protein			Human parainfluenza 4b virus (strain 68-333) (HPIV-4b)	11227	Paramyxoviridae	ssRNA(-)	28
SQTEFMRAGQRPESKN	70	86	P27020	M	Matrix protein			Human parainfluenza 4b virus (strain 68-333) (HPIV-4b)	11227	Paramyxoviridae	ssRNA(-)	0
TQSKVKIHNLAEAHEK	3	19	P27020	M	Matrix protein			Human parainfluenza 4b virus (strain 68-333) (HPIV-4b)	11227	Paramyxoviridae	ssRNA(-)	1
AEAHEKVLRAFPIEVE	13	29	P27020	M	Matrix protein			Human parainfluenza 4b virus (strain 68-333) (HPIV-4b)	11227	Paramyxoviridae	ssRNA(-)	5
KGRNPIKVYDEAYFAE	246	262	P27020	M	Matrix protein			Human parainfluenza 4b virus (strain 68-333) (HPIV-4b)	11227	Paramyxoviridae	ssRNA(-)	29
KEAVSQTEFMRAGQRP	66	82	P27020	M	Matrix protein			Human parainfluenza 4b virus (strain 68-333) (HPIV-4b)	11227	Paramyxoviridae	ssRNA(-)	9
VKIHNLAEAHEKVLRA	7	23	P27020	M	Matrix protein			Human parainfluenza 4b virus (strain 68-333) (HPIV-4b)	11227	Paramyxoviridae	ssRNA(-)	13
YGFIKEAVSQTEFMRA	62	78	P27020	M	Matrix protein			Human parainfluenza 4b virus (strain 68-333) (HPIV-4b)	11227	Paramyxoviridae	ssRNA(-)	1
LYKGRNPIKVYDEAYF	244	260	P27020	M	Matrix protein			Human parainfluenza 4b virus (strain 68-333) (HPIV-4b)	11227	Paramyxoviridae	ssRNA(-)	1
EKVLRAFPIEVEQNSE	17	33	P27020	M	Matrix protein			Human parainfluenza 4b virus (strain 68-333) (HPIV-4b)	11227	Paramyxoviridae	ssRNA(-)	5
SAFINNNTSQDFSGAR	423	439	P17241	N	Nucleoprotein			Human parainfluenza 4b virus (strain 68-333) (HPIV-4b)	11227	Paramyxoviridae	ssRNA(-)	5
PESTMHRLQNIEPTDS	459	475	P17241	N	Nucleoprotein			Human parainfluenza 4b virus (strain 68-333) (HPIV-4b)	11227	Paramyxoviridae	ssRNA(-)	84
EQGWSGTNQDETRDVY	443	459	P17241	N	Nucleoprotein			Human parainfluenza 4b virus (strain 68-333) (HPIV-4b)	11227	Paramyxoviridae	ssRNA(-)	340
QNIEPTDSDHNELLMP	467	483	P17241	N	Nucleoprotein			Human parainfluenza 4b virus (strain 68-333) (HPIV-4b)	11227	Paramyxoviridae	ssRNA(-)	80
IPEISHQNPTTRMNRN	503	519	P17241	N	Nucleoprotein			Human parainfluenza 4b virus (strain 68-333) (HPIV-4b)	11227	Paramyxoviridae	ssRNA(-)	20
IMVAKAMTAYDQPTGS	175	191	P17241	N	Nucleoprotein			Human parainfluenza 4b virus (strain 68-333) (HPIV-4b)	11227	Paramyxoviridae	ssRNA(-)	66
SGTNQDETRDVYPEST	447	463	P17241	N	Nucleoprotein			Human parainfluenza 4b virus (strain 68-333) (HPIV-4b)	11227	Paramyxoviridae	ssRNA(-)	23
DDISQPAGAFTMSLSR	407	423	P17241	N	Nucleoprotein			Human parainfluenza 4b virus (strain 68-333) (HPIV-4b)	11227	Paramyxoviridae	ssRNA(-)	72
QSVEKHISGKAGDDIS	395	411	P17241	N	Nucleoprotein			Human parainfluenza 4b virus (strain 68-333) (HPIV-4b)	11227	Paramyxoviridae	ssRNA(-)	60
MHRLQNIEPTDSDHNE	463	479	P17241	N	Nucleoprotein			Human parainfluenza 4b virus (strain 68-333) (HPIV-4b)	11227	Paramyxoviridae	ssRNA(-)	31
QDETRDVYPESTMHRL	451	467	P17241	N	Nucleoprotein			Human parainfluenza 4b virus (strain 68-333) (HPIV-4b)	11227	Paramyxoviridae	ssRNA(-)	155
DSNPFNRPRFTVRAPL	487	503	P17241	N	Nucleoprotein			Human parainfluenza 4b virus (strain 68-333) (HPIV-4b)	11227	Paramyxoviridae	ssRNA(-)	224
SFGDQQFVQSDTLKAE	18	34	P17241	N	Nucleoprotein			Human parainfluenza 4b virus (strain 68-333) (HPIV-4b)	11227	Paramyxoviridae	ssRNA(-)	10
DHNELLMPELESDSNP	475	491	P17241	N	Nucleoprotein			Human parainfluenza 4b virus (strain 68-333) (HPIV-4b)	11227	Paramyxoviridae	ssRNA(-)	8
GKAGDDISQPAGAFTM	403	419	P17241	N	Nucleoprotein			Human parainfluenza 4b virus (strain 68-333) (HPIV-4b)	11227	Paramyxoviridae	ssRNA(-)	221
AFTMSLSRSAFINNNT	415	431	P17241	N	Nucleoprotein			Human parainfluenza 4b virus (strain 68-333) (HPIV-4b)	11227	Paramyxoviridae	ssRNA(-)	1
ELESDSNPFNRPRFTV	483	499	P17241	N	Nucleoprotein			Human parainfluenza 4b virus (strain 68-333) (HPIV-4b)	11227	Paramyxoviridae	ssRNA(-)	76
FNRPRFTVRAPLIPEI	491	507	P17241	N	Nucleoprotein			Human parainfluenza 4b virus (strain 68-333) (HPIV-4b)	11227	Paramyxoviridae	ssRNA(-)	1
RAPLIPEISHQNPTTR	499	515	P17241	N	Nucleoprotein			Human parainfluenza 4b virus (strain 68-333) (HPIV-4b)	11227	Paramyxoviridae	ssRNA(-)	81
DTNEDRGSNVPDDILG	531	547	P17241	N	Nucleoprotein			Human parainfluenza 4b virus (strain 68-333) (HPIV-4b)	11227	Paramyxoviridae	ssRNA(-)	268
SQDFSGARLSNYEQGW	431	447	P17241	N	Nucleoprotein			Human parainfluenza 4b virus (strain 68-333) (HPIV-4b)	11227	Paramyxoviridae	ssRNA(-)	24
RDVYPESTMHRLQNIE	455	471	P17241	N	Nucleoprotein			Human parainfluenza 4b virus (strain 68-333) (HPIV-4b)	11227	Paramyxoviridae	ssRNA(-)	22
PTTRMNRNINTRDNTR	511	527	P17241	N	Nucleoprotein			Human parainfluenza 4b virus (strain 68-333) (HPIV-4b)	11227	Paramyxoviridae	ssRNA(-)	77
DRGSNVPDDILGDLDN	535	551	P17241	N	Nucleoprotein			Human parainfluenza 4b virus (strain 68-333) (HPIV-4b)	11227	Paramyxoviridae	ssRNA(-)	17
SLSRSAFINNNTSQDF	419	435	P17241	N	Nucleoprotein			Human parainfluenza 4b virus (strain 68-333) (HPIV-4b)	11227	Paramyxoviridae	ssRNA(-)	1
VAKAMTAYDQPTGSEE	177	193	P17241	N	Nucleoprotein			Human parainfluenza 4b virus (strain 68-333) (HPIV-4b)	11227	Paramyxoviridae	ssRNA(-)	50
LLMPELESDSNPFNRP	479	495	P17241	N	Nucleoprotein			Human parainfluenza 4b virus (strain 68-333) (HPIV-4b)	11227	Paramyxoviridae	ssRNA(-)	10
DRSFGDQQFVQSDTLK	16	32	P17241	N	Nucleoprotein			Human parainfluenza 4b virus (strain 68-333) (HPIV-4b)	11227	Paramyxoviridae	ssRNA(-)	11
QPAGAFTMSLSRSAFI	411	427	P17241	N	Nucleoprotein			Human parainfluenza 4b virus (strain 68-333) (HPIV-4b)	11227	Paramyxoviridae	ssRNA(-)	14
MNRNINTRDNTRADHQ	515	531	P17241	N	Nucleoprotein			Human parainfluenza 4b virus (strain 68-333) (HPIV-4b)	11227	Paramyxoviridae	ssRNA(-)	27
NNNTSQDFSGARLSNY	427	443	P17241	N	Nucleoprotein			Human parainfluenza 4b virus (strain 68-333) (HPIV-4b)	11227	Paramyxoviridae	ssRNA(-)	4
PTDSDHNELLMPELES	471	487	P17241	N	Nucleoprotein			Human parainfluenza 4b virus (strain 68-333) (HPIV-4b)	11227	Paramyxoviridae	ssRNA(-)	5
SHQNPTTRMNRNINTR	507	523	P17241	N	Nucleoprotein			Human parainfluenza 4b virus (strain 68-333) (HPIV-4b)	11227	Paramyxoviridae	ssRNA(-)	41
ADHQDTNEDRGSNVPD	527	543	P17241	N	Nucleoprotein			Human parainfluenza 4b virus (strain 68-333) (HPIV-4b)	11227	Paramyxoviridae	ssRNA(-)	104
LSNYEQGWSGTNQDET	439	455	P17241	N	Nucleoprotein			Human parainfluenza 4b virus (strain 68-333) (HPIV-4b)	11227	Paramyxoviridae	ssRNA(-)	3
INTRDNTRADHQDTNE	519	535	P17241	N	Nucleoprotein			Human parainfluenza 4b virus (strain 68-333) (HPIV-4b)	11227	Paramyxoviridae	ssRNA(-)	4
KHISGKAGDDISQPAG	399	415	P17241	N	Nucleoprotein			Human parainfluenza 4b virus (strain 68-333) (HPIV-4b)	11227	Paramyxoviridae	ssRNA(-)	21
DNTRADHQDTNEDRGS	523	539	P17241	N	Nucleoprotein			Human parainfluenza 4b virus (strain 68-333) (HPIV-4b)	11227	Paramyxoviridae	ssRNA(-)	31
RFTVRAPLIPEISHQN	495	511	P17241	N	Nucleoprotein			Human parainfluenza 4b virus (strain 68-333) (HPIV-4b)	11227	Paramyxoviridae	ssRNA(-)	14
SGARLSNYEQGWSGTN	435	451	P17241	N	Nucleoprotein			Human parainfluenza 4b virus (strain 68-333) (HPIV-4b)	11227	Paramyxoviridae	ssRNA(-)	50
LRSLNKGPEQVPIIVT	293	309	P21738	P/V	Phosphoprotein			Human parainfluenza 4b virus (strain 68-333) (HPIV-4b)	11227	Paramyxoviridae	ssRNA(-)	130
NEPRRNQKTTNEHGNT	128	144	P21738	P/V	Phosphoprotein			Human parainfluenza 4b virus (strain 68-333) (HPIV-4b)	11227	Paramyxoviridae	ssRNA(-)	55
HGNTNDTWIFKRGGNI	140	156	P21738	P/V	Phosphoprotein			Human parainfluenza 4b virus (strain 68-333) (HPIV-4b)	11227	Paramyxoviridae	ssRNA(-)	33
MEEPQYQSGAIHVAHQ	188	204	P21738	P/V	Phosphoprotein			Human parainfluenza 4b virus (strain 68-333) (HPIV-4b)	11227	Paramyxoviridae	ssRNA(-)	136
PAHASSPLRSHNEESE	64	80	P21738	P/V	Phosphoprotein			Human parainfluenza 4b virus (strain 68-333) (HPIV-4b)	11227	Paramyxoviridae	ssRNA(-)	26
QQTKNDTQQIKGSLAT	257	273	P21738	P/V	Phosphoprotein			Human parainfluenza 4b virus (strain 68-333) (HPIV-4b)	11227	Paramyxoviridae	ssRNA(-)	53
EAWVTQNQRSKIQSSF	160	176	P21738	P/V	Phosphoprotein			Human parainfluenza 4b virus (strain 68-333) (HPIV-4b)	11227	Paramyxoviridae	ssRNA(-)	6
QIKGSLATIEGLITTM	265	281	P21738	P/V	Phosphoprotein			Human parainfluenza 4b virus (strain 68-333) (HPIV-4b)	11227	Paramyxoviridae	ssRNA(-)	91
SLATIEGLITTMKIMD	269	285	P21738	P/V	Phosphoprotein			Human parainfluenza 4b virus (strain 68-333) (HPIV-4b)	11227	Paramyxoviridae	ssRNA(-)	18
IMLTQNTIQQTKNDTQ	249	265	P21738	P/V	Phosphoprotein			Human parainfluenza 4b virus (strain 68-333) (HPIV-4b)	11227	Paramyxoviridae	ssRNA(-)	2
EESEPGKQSSDGFSMI	76	92	P21738	P/V	Phosphoprotein			Human parainfluenza 4b virus (strain 68-333) (HPIV-4b)	11227	Paramyxoviridae	ssRNA(-)	190
RNQKTTNEHGNTNDTW	132	148	P21738	P/V	Phosphoprotein			Human parainfluenza 4b virus (strain 68-333) (HPIV-4b)	11227	Paramyxoviridae	ssRNA(-)	64
QNTIQQTKNDTQQIKG	253	269	P21738	P/V	Phosphoprotein			Human parainfluenza 4b virus (strain 68-333) (HPIV-4b)	11227	Paramyxoviridae	ssRNA(-)	10
EISVEEIDELIETGNL	3	19	P21738	P/V	Phosphoprotein			Human parainfluenza 4b virus (strain 68-333) (HPIV-4b)	11227	Paramyxoviridae	ssRNA(-)	15
ATKKEAWVTQNQRSKI	156	172	P21738	P/V	Phosphoprotein			Human parainfluenza 4b virus (strain 68-333) (HPIV-4b)	11227	Paramyxoviridae	ssRNA(-)	1
FSMISNRPQTGMLLMG	88	104	P21738	P/V	Phosphoprotein			Human parainfluenza 4b virus (strain 68-333) (HPIV-4b)	11227	Paramyxoviridae	ssRNA(-)	14
VDQDNTITLDPLARPI	317	333	P21738	P/V	Phosphoprotein			Human parainfluenza 4b virus (strain 68-333) (HPIV-4b)	11227	Paramyxoviridae	ssRNA(-)	54
SPSPSKTYQGLILDAK	108	124	P21738	P/V	Phosphoprotein			Human parainfluenza 4b virus (strain 68-333) (HPIV-4b)	11227	Paramyxoviridae	ssRNA(-)	38
VAHQSNQLPPSKNVHV	200	216	P21738	P/V	Phosphoprotein			Human parainfluenza 4b virus (strain 68-333) (HPIV-4b)	11227	Paramyxoviridae	ssRNA(-)	489
SQISKTEENNDETRTS	40	56	P21738	P/V	Phosphoprotein			Human parainfluenza 4b virus (strain 68-333) (HPIV-4b)	11227	Paramyxoviridae	ssRNA(-)	10
SKVSLRSLNKGPEQVP	289	305	P21738	P/V	Phosphoprotein			Human parainfluenza 4b virus (strain 68-333) (HPIV-4b)	11227	Paramyxoviridae	ssRNA(-)	44
RSKIQSSFQDIEESTR	168	184	P21738	P/V	Phosphoprotein			Human parainfluenza 4b virus (strain 68-333) (HPIV-4b)	11227	Paramyxoviridae	ssRNA(-)	3
ITTMKIMDPGVPSKVS	277	293	P21738	P/V	Phosphoprotein			Human parainfluenza 4b virus (strain 68-333) (HPIV-4b)	11227	Paramyxoviridae	ssRNA(-)	26
KVDKIMLTQNTIQQTK	245	261	P21738	P/V	Phosphoprotein			Human parainfluenza 4b virus (strain 68-333) (HPIV-4b)	11227	Paramyxoviridae	ssRNA(-)	0
SSDGFSMISNRPQTGM	84	100	P21738	P/V	Phosphoprotein			Human parainfluenza 4b virus (strain 68-333) (HPIV-4b)	11227	Paramyxoviridae	ssRNA(-)	81
GATSQPPPNRPLSQIS	28	44	P21738	P/V	Phosphoprotein			Human parainfluenza 4b virus (strain 68-333) (HPIV-4b)	11227	Paramyxoviridae	ssRNA(-)	5
TTNEHGNTNDTWIFKR	136	152	P21738	P/V	Phosphoprotein			Human parainfluenza 4b virus (strain 68-333) (HPIV-4b)	11227	Paramyxoviridae	ssRNA(-)	33
EQDINSIKTNALRSIT	383	399	P21738	P/V	Phosphoprotein			Human parainfluenza 4b virus (strain 68-333) (HPIV-4b)	11227	Paramyxoviridae	ssRNA(-)	54
IIVTGTGDVSKFVDQD	305	321	P21738	P/V	Phosphoprotein			Human parainfluenza 4b virus (strain 68-333) (HPIV-4b)	11227	Paramyxoviridae	ssRNA(-)	63
EQVPIIVTGTGDVSKF	301	317	P21738	P/V	Phosphoprotein			Human parainfluenza 4b virus (strain 68-333) (HPIV-4b)	11227	Paramyxoviridae	ssRNA(-)	11
PGKQSSDGFSMISNRP	80	96	P21738	P/V	Phosphoprotein			Human parainfluenza 4b virus (strain 68-333) (HPIV-4b)	11227	Paramyxoviridae	ssRNA(-)	56
SKTYQGLILDAKKRAL	112	128	P21738	P/V	Phosphoprotein			Human parainfluenza 4b virus (strain 68-333) (HPIV-4b)	11227	Paramyxoviridae	ssRNA(-)	10
LDPLARPILSGTKQIT	325	341	P21738	P/V	Phosphoprotein			Human parainfluenza 4b virus (strain 68-333) (HPIV-4b)	11227	Paramyxoviridae	ssRNA(-)	1
NKGPEQVPIIVTGTGD	297	313	P21738	P/V	Phosphoprotein			Human parainfluenza 4b virus (strain 68-333) (HPIV-4b)	11227	Paramyxoviridae	ssRNA(-)	72
ESTRFHGSMEEPQYQS	180	196	P21738	P/V	Phosphoprotein			Human parainfluenza 4b virus (strain 68-333) (HPIV-4b)	11227	Paramyxoviridae	ssRNA(-)	13
IDYALKELGATSQPPP	20	36	P21738	P/V	Phosphoprotein			Human parainfluenza 4b virus (strain 68-333) (HPIV-4b)	11227	Paramyxoviridae	ssRNA(-)	12
SNRPQTGMLLMGSDTQ	92	108	P21738	P/V	Phosphoprotein			Human parainfluenza 4b virus (strain 68-333) (HPIV-4b)	11227	Paramyxoviridae	ssRNA(-)	80
MSFEISVEEIDELIET	0	16	P21738	P/V	Phosphoprotein			Human parainfluenza 4b virus (strain 68-333) (HPIV-4b)	11227	Paramyxoviridae	ssRNA(-)	1
IFKRGGNIATKKEAWV	148	164	P21738	P/V	Phosphoprotein			Human parainfluenza 4b virus (strain 68-333) (HPIV-4b)	11227	Paramyxoviridae	ssRNA(-)	1
ARPILSGTKQITDERR	329	345	P21738	P/V	Phosphoprotein			Human parainfluenza 4b virus (strain 68-333) (HPIV-4b)	11227	Paramyxoviridae	ssRNA(-)	5
LKELGATSQPPPNRPL	24	40	P21738	P/V	Phosphoprotein			Human parainfluenza 4b virus (strain 68-333) (HPIV-4b)	11227	Paramyxoviridae	ssRNA(-)	47
FHGSMEEPQYQSGAIH	184	200	P21738	P/V	Phosphoprotein			Human parainfluenza 4b virus (strain 68-333) (HPIV-4b)	11227	Paramyxoviridae	ssRNA(-)	3
ESINMATTEQDINSIK	375	391	P21738	P/V	Phosphoprotein			Human parainfluenza 4b virus (strain 68-333) (HPIV-4b)	11227	Paramyxoviridae	ssRNA(-)	1
QDIEESTRFHGSMEEP	176	192	P21738	P/V	Phosphoprotein			Human parainfluenza 4b virus (strain 68-333) (HPIV-4b)	11227	Paramyxoviridae	ssRNA(-)	6
KNSASAEAPAHASSPL	56	72	P21738	P/V	Phosphoprotein			Human parainfluenza 4b virus (strain 68-333) (HPIV-4b)	11227	Paramyxoviridae	ssRNA(-)	25
NDTWIFKRGGNIATKK	144	160	P21738	P/V	Phosphoprotein			Human parainfluenza 4b virus (strain 68-333) (HPIV-4b)	11227	Paramyxoviridae	ssRNA(-)	1
RKLLESINMATTEQDI	371	387	P21738	P/V	Phosphoprotein			Human parainfluenza 4b virus (strain 68-333) (HPIV-4b)	11227	Paramyxoviridae	ssRNA(-)	10
GTGDVSKFVDQDNTIT	309	325	P21738	P/V	Phosphoprotein			Human parainfluenza 4b virus (strain 68-333) (HPIV-4b)	11227	Paramyxoviridae	ssRNA(-)	16
QGLILDAKKRALNEPR	116	132	P21738	P/V	Phosphoprotein			Human parainfluenza 4b virus (strain 68-333) (HPIV-4b)	11227	Paramyxoviridae	ssRNA(-)	26
GAIHVAHQSNQLPPSK	196	212	P21738	P/V	Phosphoprotein			Human parainfluenza 4b virus (strain 68-333) (HPIV-4b)	11227	Paramyxoviridae	ssRNA(-)	36
GGNIATKKEAWVTQNQ	152	168	P21738	P/V	Phosphoprotein			Human parainfluenza 4b virus (strain 68-333) (HPIV-4b)	11227	Paramyxoviridae	ssRNA(-)	10
RSHNEESEPGKQSSDG	72	88	P21738	P/V	Phosphoprotein			Human parainfluenza 4b virus (strain 68-333) (HPIV-4b)	11227	Paramyxoviridae	ssRNA(-)	143
EEIDELIETGNLNIDY	7	23	P21738	P/V	Phosphoprotein			Human parainfluenza 4b virus (strain 68-333) (HPIV-4b)	11227	Paramyxoviridae	ssRNA(-)	4
KIMDPGVPSKVSLRSL	281	297	P21738	P/V	Phosphoprotein			Human parainfluenza 4b virus (strain 68-333) (HPIV-4b)	11227	Paramyxoviridae	ssRNA(-)	15
IEGLITTMKIMDPGVP	273	289	P21738	P/V	Phosphoprotein			Human parainfluenza 4b virus (strain 68-333) (HPIV-4b)	11227	Paramyxoviridae	ssRNA(-)	34
NDTQQIKGSLATIEGL	261	277	P21738	P/V	Phosphoprotein			Human parainfluenza 4b virus (strain 68-333) (HPIV-4b)	11227	Paramyxoviridae	ssRNA(-)	22
NNDETRTSKNSASAEA	48	64	P21738	P/V	Phosphoprotein			Human parainfluenza 4b virus (strain 68-333) (HPIV-4b)	11227	Paramyxoviridae	ssRNA(-)	4
LLMGSDTQSPSPSKTY	100	116	P21738	P/V	Phosphoprotein			Human parainfluenza 4b virus (strain 68-333) (HPIV-4b)	11227	Paramyxoviridae	ssRNA(-)	2
TRTSKNSASAEAPAHA	52	68	P21738	P/V	Phosphoprotein			Human parainfluenza 4b virus (strain 68-333) (HPIV-4b)	11227	Paramyxoviridae	ssRNA(-)	12
PGVPSKVSLRSLNKGP	285	301	P21738	P/V	Phosphoprotein			Human parainfluenza 4b virus (strain 68-333) (HPIV-4b)	11227	Paramyxoviridae	ssRNA(-)	21
TQNQRSKIQSSFQDIE	164	180	P21738	P/V	Phosphoprotein			Human parainfluenza 4b virus (strain 68-333) (HPIV-4b)	11227	Paramyxoviridae	ssRNA(-)	4
NRPLSQISKTEENNDE	36	52	P21738	P/V	Phosphoprotein			Human parainfluenza 4b virus (strain 68-333) (HPIV-4b)	11227	Paramyxoviridae	ssRNA(-)	4
QTGMLLMGSDTQSPSP	96	112	P21738	P/V	Phosphoprotein			Human parainfluenza 4b virus (strain 68-333) (HPIV-4b)	11227	Paramyxoviridae	ssRNA(-)	56
QYQSGAIHVAHQSNQL	192	208	P21738	P/V	Phosphoprotein			Human parainfluenza 4b virus (strain 68-333) (HPIV-4b)	11227	Paramyxoviridae	ssRNA(-)	95
ELIETGNLNIDYALKE	11	27	P21738	P/V	Phosphoprotein			Human parainfluenza 4b virus (strain 68-333) (HPIV-4b)	11227	Paramyxoviridae	ssRNA(-)	2
SSPLRSHNEESEPGKQ	68	84	P21738	P/V	Phosphoprotein			Human parainfluenza 4b virus (strain 68-333) (HPIV-4b)	11227	Paramyxoviridae	ssRNA(-)	6
VSKFVDQDNTITLDPL	313	329	P21738	P/V	Phosphoprotein			Human parainfluenza 4b virus (strain 68-333) (HPIV-4b)	11227	Paramyxoviridae	ssRNA(-)	36
SNQLPPSKNVHVEDVP	204	220	P21738	P/V	Phosphoprotein			Human parainfluenza 4b virus (strain 68-333) (HPIV-4b)	11227	Paramyxoviridae	ssRNA(-)	25
TGNLNIDYALKELGAT	15	31	P21738	P/V	Phosphoprotein			Human parainfluenza 4b virus (strain 68-333) (HPIV-4b)	11227	Paramyxoviridae	ssRNA(-)	35
QPPPNRPLSQISKTEE	32	48	P21738	P/V	Phosphoprotein			Human parainfluenza 4b virus (strain 68-333) (HPIV-4b)	11227	Paramyxoviridae	ssRNA(-)	3
LDAKKRALNEPRRNQK	120	136	P21738	P/V	Phosphoprotein			Human parainfluenza 4b virus (strain 68-333) (HPIV-4b)	11227	Paramyxoviridae	ssRNA(-)	6
SDTQSPSPSKTYQGLI	104	120	P21738	P/V	Phosphoprotein			Human parainfluenza 4b virus (strain 68-333) (HPIV-4b)	11227	Paramyxoviridae	ssRNA(-)	9
KRALNEPRRNQKTTNE	124	140	P21738	P/V	Phosphoprotein			Human parainfluenza 4b virus (strain 68-333) (HPIV-4b)	11227	Paramyxoviridae	ssRNA(-)	1
SAEAPAHASSPLRSHN	60	76	P21738	P/V	Phosphoprotein			Human parainfluenza 4b virus (strain 68-333) (HPIV-4b)	11227	Paramyxoviridae	ssRNA(-)	17
QSSFQDIEESTRFHGS	172	188	P21738	P/V	Phosphoprotein			Human parainfluenza 4b virus (strain 68-333) (HPIV-4b)	11227	Paramyxoviridae	ssRNA(-)	23
NTITLDPLARPILSGT	321	337	P21738	P/V	Phosphoprotein			Human parainfluenza 4b virus (strain 68-333) (HPIV-4b)	11227	Paramyxoviridae	ssRNA(-)	42
MATTEQDINSIKTNAL	379	395	P21738	P/V	Phosphoprotein			Human parainfluenza 4b virus (strain 68-333) (HPIV-4b)	11227	Paramyxoviridae	ssRNA(-)	49
KTEENNDETRTSKNSA	44	60	P21738	P/V	Phosphoprotein			Human parainfluenza 4b virus (strain 68-333) (HPIV-4b)	11227	Paramyxoviridae	ssRNA(-)	5
HGNTNDTWIFKRGEYS	140	156	P21740	P/V	Non-structural protein V			Human parainfluenza 4b virus (strain 68-333) (HPIV-4b)	11227	Paramyxoviridae	ssRNA(-)	33
ETRTSKNSASAEAPAH	51	67	P21740	P/V	Non-structural protein V			Human parainfluenza 4b virus (strain 68-333) (HPIV-4b)	11227	Paramyxoviridae	ssRNA(-)	28
HQERGLGYTESEIKNT	156	172	P21740	P/V	Non-structural protein V			Human parainfluenza 4b virus (strain 68-333) (HPIV-4b)	11227	Paramyxoviridae	ssRNA(-)	0
TESEIKNTIFIPRHRR	164	180	P21740	P/V	Non-structural protein V			Human parainfluenza 4b virus (strain 68-333) (HPIV-4b)	11227	Paramyxoviridae	ssRNA(-)	45
SKTEENNDETRTSKNS	43	59	P21740	P/V	Non-structural protein V			Human parainfluenza 4b virus (strain 68-333) (HPIV-4b)	11227	Paramyxoviridae	ssRNA(-)	2
SASAEAPAHASSPLRS	58	74	P21740	P/V	Non-structural protein V			Human parainfluenza 4b virus (strain 68-333) (HPIV-4b)	11227	Paramyxoviridae	ssRNA(-)	39
LSQISKTEENNDETRT	39	55	P21740	P/V	Non-structural protein V			Human parainfluenza 4b virus (strain 68-333) (HPIV-4b)	11227	Paramyxoviridae	ssRNA(-)	9
SQPPPNRPLSQISKTE	31	47	P21740	P/V	Non-structural protein V			Human parainfluenza 4b virus (strain 68-333) (HPIV-4b)	11227	Paramyxoviridae	ssRNA(-)	2
ENNDETRTSKNSASAE	47	63	P21740	P/V	Non-structural protein V			Human parainfluenza 4b virus (strain 68-333) (HPIV-4b)	11227	Paramyxoviridae	ssRNA(-)	10
GEYSHQERGLGYTESE	152	168	P21740	P/V	Non-structural protein V			Human parainfluenza 4b virus (strain 68-333) (HPIV-4b)	11227	Paramyxoviridae	ssRNA(-)	19
PNRPLSQISKTEENND	35	51	P21740	P/V	Non-structural protein V			Human parainfluenza 4b virus (strain 68-333) (HPIV-4b)	11227	Paramyxoviridae	ssRNA(-)	4
IFKRGEYSHQERGLGY	148	164	P21740	P/V	Non-structural protein V			Human parainfluenza 4b virus (strain 68-333) (HPIV-4b)	11227	Paramyxoviridae	ssRNA(-)	4
NDTWIFKRGEYSHQER	144	160	P21740	P/V	Non-structural protein V			Human parainfluenza 4b virus (strain 68-333) (HPIV-4b)	11227	Paramyxoviridae	ssRNA(-)	6
GLGYTESEIKNTIFIP	160	176	P21740	P/V	Non-structural protein V			Human parainfluenza 4b virus (strain 68-333) (HPIV-4b)	11227	Paramyxoviridae	ssRNA(-)	0
GTDVNTAYHGQWEESQ	175	191	Q9DLD6	P	Phosphoprotein			Newcastle disease virus (strain Chicken/United States/B1/48) (NDV)	652953	Paramyxoviridae	ssRNA(-)	95
SQERPQNQVKAAPGNQ	159	175	Q9DLD6	P	Phosphoprotein			Newcastle disease virus (strain Chicken/United States/B1/48) (NDV)	652953	Paramyxoviridae	ssRNA(-)	36
HPSSSAKLLSKLDAAG	364	380	Q9DLD6	P	Phosphoprotein			Newcastle disease virus (strain Chicken/United States/B1/48) (NDV)	652953	Paramyxoviridae	ssRNA(-)	104
TQQQGSQPSRGNSQER	147	163	Q9DLD6	P	Phosphoprotein			Newcastle disease virus (strain Chicken/United States/B1/48) (NDV)	652953	Paramyxoviridae	ssRNA(-)	262
LVSGPGDPSPYVIQGG	304	320	Q9DLD6	P	Phosphoprotein			Newcastle disease virus (strain Chicken/United States/B1/48) (NDV)	652953	Paramyxoviridae	ssRNA(-)	115
NTAYHGQWEESQLSAG	179	195	Q9DLD6	P	Phosphoprotein			Newcastle disease virus (strain Chicken/United States/B1/48) (NDV)	652953	Paramyxoviridae	ssRNA(-)	259
LSNKSSNAKKGPWSSP	123	139	Q9DLD6	P	Phosphoprotein			Newcastle disease virus (strain Chicken/United States/B1/48) (NDV)	652953	Paramyxoviridae	ssRNA(-)	39
SRPMHPSSSAKLLSKL	360	376	Q9DLD6	P	Phosphoprotein			Newcastle disease virus (strain Chicken/United States/B1/48) (NDV)	652953	Paramyxoviridae	ssRNA(-)	38
HGQWEESQLSAGATPH	183	199	Q9DLD6	P	Phosphoprotein			Newcastle disease virus (strain Chicken/United States/B1/48) (NDV)	652953	Paramyxoviridae	ssRNA(-)	51
GSIEEIRKIKRLALNG	379	395	Q9DLD6	P	Phosphoprotein			Newcastle disease virus (strain Chicken/United States/B1/48) (NDV)	652953	Paramyxoviridae	ssRNA(-)	97
VSADHFHPPVDFVQAM	211	227	Q9DLD6	P	Phosphoprotein			Newcastle disease virus (strain Chicken/United States/B1/48) (NDV)	652953	Paramyxoviridae	ssRNA(-)	135
QPVPHPSELIKPATAA	328	344	Q9DLD6	P	Phosphoprotein			Newcastle disease virus (strain Chicken/United States/B1/48) (NDV)	652953	Paramyxoviridae	ssRNA(-)	44
IQGGEMALNKLSQPVP	316	332	Q9DLD6	P	Phosphoprotein			Newcastle disease virus (strain Chicken/United States/B1/48) (NDV)	652953	Paramyxoviridae	ssRNA(-)	66
GSQPSRGNSQERPQNQ	151	167	Q9DLD6	P	Phosphoprotein			Newcastle disease virus (strain Chicken/United States/B1/48) (NDV)	652953	Paramyxoviridae	ssRNA(-)	9
LSAGATPHGLRSKQSQ	191	207	Q9DLD6	P	Phosphoprotein			Newcastle disease virus (strain Chicken/United States/B1/48) (NDV)	652953	Paramyxoviridae	ssRNA(-)	0
ATPHGLRSKQSQNNTP	195	211	Q9DLD6	P	Phosphoprotein			Newcastle disease virus (strain Chicken/United States/B1/48) (NDV)	652953	Paramyxoviridae	ssRNA(-)	15
HPSELIKPATAAGPDI	332	348	Q9DLD6	P	Phosphoprotein			Newcastle disease virus (strain Chicken/United States/B1/48) (NDV)	652953	Paramyxoviridae	ssRNA(-)	158
PGNQGTDVNTAYHGQW	171	187	Q9DLD6	P	Phosphoprotein			Newcastle disease virus (strain Chicken/United States/B1/48) (NDV)	652953	Paramyxoviridae	ssRNA(-)	282
SRGNSQERPQNQVKAA	155	171	Q9DLD6	P	Phosphoprotein			Newcastle disease virus (strain Chicken/United States/B1/48) (NDV)	652953	Paramyxoviridae	ssRNA(-)	17
SAKLLSKLDAAGSIEE	368	384	Q9DLD6	P	Phosphoprotein			Newcastle disease virus (strain Chicken/United States/B1/48) (NDV)	652953	Paramyxoviridae	ssRNA(-)	19
GLRSKQSQNNTPVSAD	199	215	Q9DLD6	P	Phosphoprotein			Newcastle disease virus (strain Chicken/United States/B1/48) (NDV)	652953	Paramyxoviridae	ssRNA(-)	104
DTVRALIMSRPMHPSS	352	368	Q9DLD6	P	Phosphoprotein			Newcastle disease virus (strain Chicken/United States/B1/48) (NDV)	652953	Paramyxoviridae	ssRNA(-)	854
KQSQNNTPVSADHFHP	203	219	Q9DLD6	P	Phosphoprotein			Newcastle disease virus (strain Chicken/United States/B1/48) (NDV)	652953	Paramyxoviridae	ssRNA(-)	6
GPDIGVERDTVRALIM	344	360	Q9DLD6	P	Phosphoprotein			Newcastle disease virus (strain Chicken/United States/B1/48) (NDV)	652953	Paramyxoviridae	ssRNA(-)	97
HFHPPVDFVQAMMSIM	215	231	Q9DLD6	P	Phosphoprotein			Newcastle disease virus (strain Chicken/United States/B1/48) (NDV)	652953	Paramyxoviridae	ssRNA(-)	45
EESQLSAGATPHGLRS	187	203	Q9DLD6	P	Phosphoprotein			Newcastle disease virus (strain Chicken/United States/B1/48) (NDV)	652953	Paramyxoviridae	ssRNA(-)	122
WSSPQEGNHQRPTQQQ	135	151	Q9DLD6	P	Phosphoprotein			Newcastle disease virus (strain Chicken/United States/B1/48) (NDV)	652953	Paramyxoviridae	ssRNA(-)	117
MLDKLSNKSSNAKKGP	119	135	Q9DLD6	P	Phosphoprotein			Newcastle disease virus (strain Chicken/United States/B1/48) (NDV)	652953	Paramyxoviridae	ssRNA(-)	18
EMALNKLSQPVPHPSE	320	336	Q9DLD6	P	Phosphoprotein			Newcastle disease virus (strain Chicken/United States/B1/48) (NDV)	652953	Paramyxoviridae	ssRNA(-)	113
SSNAKKGPWSSPQEGN	127	143	Q9DLD6	P	Phosphoprotein			Newcastle disease virus (strain Chicken/United States/B1/48) (NDV)	652953	Paramyxoviridae	ssRNA(-)	14
KKGPWSSPQEGNHQRP	131	147	Q9DLD6	P	Phosphoprotein			Newcastle disease virus (strain Chicken/United States/B1/48) (NDV)	652953	Paramyxoviridae	ssRNA(-)	24
NKLSQPVPHPSELIKP	324	340	Q9DLD6	P	Phosphoprotein			Newcastle disease virus (strain Chicken/United States/B1/48) (NDV)	652953	Paramyxoviridae	ssRNA(-)	5
AVARSHPVLVSGPGDP	296	312	Q9DLD6	P	Phosphoprotein			Newcastle disease virus (strain Chicken/United States/B1/48) (NDV)	652953	Paramyxoviridae	ssRNA(-)	105
HQRPTQQQGSQPSRGN	143	159	Q9DLD6	P	Phosphoprotein			Newcastle disease virus (strain Chicken/United States/B1/48) (NDV)	652953	Paramyxoviridae	ssRNA(-)	91
NNTPVSADHFHPPVDF	207	223	Q9DLD6	P	Phosphoprotein			Newcastle disease virus (strain Chicken/United States/B1/48) (NDV)	652953	Paramyxoviridae	ssRNA(-)	2
PQNQVKAAPGNQGTDV	163	179	Q9DLD6	P	Phosphoprotein			Newcastle disease virus (strain Chicken/United States/B1/48) (NDV)	652953	Paramyxoviridae	ssRNA(-)	70
ATAAGPDIGVERDTVR	340	356	Q9DLD6	P	Phosphoprotein			Newcastle disease virus (strain Chicken/United States/B1/48) (NDV)	652953	Paramyxoviridae	ssRNA(-)	153
QEGNHQRPTQQQGSQP	139	155	Q9DLD6	P	Phosphoprotein			Newcastle disease virus (strain Chicken/United States/B1/48) (NDV)	652953	Paramyxoviridae	ssRNA(-)	157
LSKLDAAGSIEEIRKI	372	388	Q9DLD6	P	Phosphoprotein			Newcastle disease virus (strain Chicken/United States/B1/48) (NDV)	652953	Paramyxoviridae	ssRNA(-)	2
ALIMSRPMHPSSSAKL	356	372	Q9DLD6	P	Phosphoprotein			Newcastle disease virus (strain Chicken/United States/B1/48) (NDV)	652953	Paramyxoviridae	ssRNA(-)	33
SHPVLVSGPGDPSPYV	300	316	Q9DLD6	P	Phosphoprotein			Newcastle disease virus (strain Chicken/United States/B1/48) (NDV)	652953	Paramyxoviridae	ssRNA(-)	35
PGDPSPYVIQGGEMAL	308	324	Q9DLD6	P	Phosphoprotein			Newcastle disease virus (strain Chicken/United States/B1/48) (NDV)	652953	Paramyxoviridae	ssRNA(-)	38
DAAGSIEEIRKIKRLA	376	392	Q9DLD6	P	Phosphoprotein			Newcastle disease virus (strain Chicken/United States/B1/48) (NDV)	652953	Paramyxoviridae	ssRNA(-)	11
SPYVIQGGEMALNKLS	312	328	Q9DLD6	P	Phosphoprotein			Newcastle disease virus (strain Chicken/United States/B1/48) (NDV)	652953	Paramyxoviridae	ssRNA(-)	16
VKAAPGNQGTDVNTAY	167	183	Q9DLD6	P	Phosphoprotein			Newcastle disease virus (strain Chicken/United States/B1/48) (NDV)	652953	Paramyxoviridae	ssRNA(-)	170
LIKPATAAGPDIGVER	336	352	Q9DLD6	P	Phosphoprotein			Newcastle disease virus (strain Chicken/United States/B1/48) (NDV)	652953	Paramyxoviridae	ssRNA(-)	14
GVERDTVRALIMSRPM	348	364	Q9DLD6	P	Phosphoprotein			Newcastle disease virus (strain Chicken/United States/B1/48) (NDV)	652953	Paramyxoviridae	ssRNA(-)	197
SGPPPTPGPSQDNDTD	470	486	Q77K03	N	Nucleoprotein			Newcastle disease virus (strain Chicken/United States/B1/48) (NDV)	652953	Paramyxoviridae	ssRNA(-)	42
QGQPEAGDGETQFLDL	434	450	Q77K03	N	Nucleoprotein			Newcastle disease virus (strain Chicken/United States/B1/48) (NDV)	652953	Paramyxoviridae	ssRNA(-)	39
GLAAAAQRVSEVTSSI	390	406	Q77K03	N	Nucleoprotein			Newcastle disease virus (strain Chicken/United States/B1/48) (NDV)	652953	Paramyxoviridae	ssRNA(-)	0
LSEGGSQALQGGSNRS	418	434	Q77K03	N	Nucleoprotein			Newcastle disease virus (strain Chicken/United States/B1/48) (NDV)	652953	Paramyxoviridae	ssRNA(-)	70
AARRGLAAAAQRVSEV	386	402	Q77K03	N	Nucleoprotein			Newcastle disease virus (strain Chicken/United States/B1/48) (NDV)	652953	Paramyxoviridae	ssRNA(-)	0
GTPQSGPPPTPGPSQD	466	482	Q77K03	N	Nucleoprotein			Newcastle disease virus (strain Chicken/United States/B1/48) (NDV)	652953	Paramyxoviridae	ssRNA(-)	95
MSSVFDEYEQLLAAQT	0	16	Q77K03	N	Nucleoprotein			Newcastle disease virus (strain Chicken/United States/B1/48) (NDV)	652953	Paramyxoviridae	ssRNA(-)	147
SNRSQGQPEAGDGETQ	430	446	Q77K03	N	Nucleoprotein			Newcastle disease virus (strain Chicken/United States/B1/48) (NDV)	652953	Paramyxoviridae	ssRNA(-)	6
VSEVTSSIDMPTQQVG	398	414	Q77K03	N	Nucleoprotein			Newcastle disease virus (strain Chicken/United States/B1/48) (NDV)	652953	Paramyxoviridae	ssRNA(-)	124
NSAQGTPQSGPPPTPG	462	478	Q77K03	N	Nucleoprotein			Newcastle disease virus (strain Chicken/United States/B1/48) (NDV)	652953	Paramyxoviridae	ssRNA(-)	63
PPTPGPSQDNDTDWGY	473	489	Q77K03	N	Nucleoprotein			Newcastle disease virus (strain Chicken/United States/B1/48) (NDV)	652953	Paramyxoviridae	ssRNA(-)	68
AQAQGSSINEDMAAEL	366	382	Q77K03	N	Nucleoprotein			Newcastle disease virus (strain Chicken/United States/B1/48) (NDV)	652953	Paramyxoviridae	ssRNA(-)	81
MRAVANSMREAPNSAQ	450	466	Q77K03	N	Nucleoprotein			Newcastle disease virus (strain Chicken/United States/B1/48) (NDV)	652953	Paramyxoviridae	ssRNA(-)	262
AAQRVSEVTSSIDMPT	394	410	Q77K03	N	Nucleoprotein			Newcastle disease virus (strain Chicken/United States/B1/48) (NDV)	652953	Paramyxoviridae	ssRNA(-)	58
GSSINEDMAAELKLTP	370	386	Q77K03	N	Nucleoprotein			Newcastle disease virus (strain Chicken/United States/B1/48) (NDV)	652953	Paramyxoviridae	ssRNA(-)	19
TVAKAMTAYETADESE	174	190	Q77K03	N	Nucleoprotein			Newcastle disease virus (strain Chicken/United States/B1/48) (NDV)	652953	Paramyxoviridae	ssRNA(-)	128
AMTAYETADESETRRI	178	194	Q77K03	N	Nucleoprotein			Newcastle disease virus (strain Chicken/United States/B1/48) (NDV)	652953	Paramyxoviridae	ssRNA(-)	95
GETQFLDLMRAVANSM	442	458	Q77K03	N	Nucleoprotein			Newcastle disease virus (strain Chicken/United States/B1/48) (NDV)	652953	Paramyxoviridae	ssRNA(-)	87
EAGDGETQFLDLMRAV	438	454	Q77K03	N	Nucleoprotein			Newcastle disease virus (strain Chicken/United States/B1/48) (NDV)	652953	Paramyxoviridae	ssRNA(-)	206
HGGGEKGSTLKVDVPV	21	37	Q77K03	N	Nucleoprotein			Newcastle disease virus (strain Chicken/United States/B1/48) (NDV)	652953	Paramyxoviridae	ssRNA(-)	1027
AAELKLTPAARRGLAA	378	394	Q77K03	N	Nucleoprotein			Newcastle disease virus (strain Chicken/United States/B1/48) (NDV)	652953	Paramyxoviridae	ssRNA(-)	9
QQVGVLTGLSEGGSQA	410	426	Q77K03	N	Nucleoprotein			Newcastle disease virus (strain Chicken/United States/B1/48) (NDV)	652953	Paramyxoviridae	ssRNA(-)	240
REAPNSAQGTPQSGPP	458	474	Q77K03	N	Nucleoprotein			Newcastle disease virus (strain Chicken/United States/B1/48) (NDV)	652953	Paramyxoviridae	ssRNA(-)	42
NEDMAAELKLTPAARR	374	390	Q77K03	N	Nucleoprotein			Newcastle disease virus (strain Chicken/United States/B1/48) (NDV)	652953	Paramyxoviridae	ssRNA(-)	61
YEQLLAAQTRPNGAHG	7	23	Q77K03	N	Nucleoprotein			Newcastle disease virus (strain Chicken/United States/B1/48) (NDV)	652953	Paramyxoviridae	ssRNA(-)	196
GSQALQGGSNRSQGQP	422	438	Q77K03	N	Nucleoprotein			Newcastle disease virus (strain Chicken/United States/B1/48) (NDV)	652953	Paramyxoviridae	ssRNA(-)	85
ANSMREAPNSAQGTPQ	454	470	Q77K03	N	Nucleoprotein			Newcastle disease virus (strain Chicken/United States/B1/48) (NDV)	652953	Paramyxoviridae	ssRNA(-)	20
VLTGLSEGGSQALQGG	414	430	Q77K03	N	Nucleoprotein			Newcastle disease virus (strain Chicken/United States/B1/48) (NDV)	652953	Paramyxoviridae	ssRNA(-)	209
LAAQTRPNGAHGGGEK	11	27	Q77K03	N	Nucleoprotein			Newcastle disease virus (strain Chicken/United States/B1/48) (NDV)	652953	Paramyxoviridae	ssRNA(-)	0
VFDEYEQLLAAQTRPN	3	19	Q77K03	N	Nucleoprotein			Newcastle disease virus (strain Chicken/United States/B1/48) (NDV)	652953	Paramyxoviridae	ssRNA(-)	3
TSSIDMPTQQVGVLTG	402	418	Q77K03	N	Nucleoprotein			Newcastle disease virus (strain Chicken/United States/B1/48) (NDV)	652953	Paramyxoviridae	ssRNA(-)	66
FLDLMRAVANSMREAP	446	462	Q77K03	N	Nucleoprotein			Newcastle disease virus (strain Chicken/United States/B1/48) (NDV)	652953	Paramyxoviridae	ssRNA(-)	0
TRPNGAHGGGEKGSTL	15	31	Q77K03	N	Nucleoprotein			Newcastle disease virus (strain Chicken/United States/B1/48) (NDV)	652953	Paramyxoviridae	ssRNA(-)	63
EKGSTLKVDVPVFTLN	25	41	Q77K03	N	Nucleoprotein			Newcastle disease virus (strain Chicken/United States/B1/48) (NDV)	652953	Paramyxoviridae	ssRNA(-)	23
KLTPAARRGLAAAAQR	382	398	Q77K03	N	Nucleoprotein			Newcastle disease virus (strain Chicken/United States/B1/48) (NDV)	652953	Paramyxoviridae	ssRNA(-)	1
DMPTQQVGVLTGLSEG	406	422	Q77K03	N	Nucleoprotein			Newcastle disease virus (strain Chicken/United States/B1/48) (NDV)	652953	Paramyxoviridae	ssRNA(-)	97
LQGGSNRSQGQPEAGD	426	442	Q77K03	N	Nucleoprotein			Newcastle disease virus (strain Chicken/United States/B1/48) (NDV)	652953	Paramyxoviridae	ssRNA(-)	123
RIYKQVALESPLALLN	80	96	Q91UL0	HN	Hemagglutinin-neuraminidase			Newcastle disease virus (strain Chicken/United States/B1/48) (NDV)	652953	Paramyxoviridae	ssRNA(-)	15
LALLNTETTIMNAITS	93	109	Q91UL0	HN	Hemagglutinin-neuraminidase			Newcastle disease virus (strain Chicken/United States/B1/48) (NDV)	652953	Paramyxoviridae	ssRNA(-)	72
DLVGIPTRISRAEEKI	54	70	Q91UL0	HN	Hemagglutinin-neuraminidase			Newcastle disease virus (strain Chicken/United States/B1/48) (NDV)	652953	Paramyxoviridae	ssRNA(-)	1
IPTRISRAEEKITSTL	58	74	Q91UL0	HN	Hemagglutinin-neuraminidase			Newcastle disease virus (strain Chicken/United States/B1/48) (NDV)	652953	Paramyxoviridae	ssRNA(-)	7
AVSQVALENDEREAKN	3	19	Q91UL0	HN	Hemagglutinin-neuraminidase			Newcastle disease virus (strain Chicken/United States/B1/48) (NDV)	652953	Paramyxoviridae	ssRNA(-)	0
MGASTPSDLVGIPTRI	47	63	Q91UL0	HN	Hemagglutinin-neuraminidase			Newcastle disease virus (strain Chicken/United States/B1/48) (NDV)	652953	Paramyxoviridae	ssRNA(-)	18
MDRAVSQVALENDERE	0	16	Q91UL0	HN	Hemagglutinin-neuraminidase			Newcastle disease virus (strain Chicken/United States/B1/48) (NDV)	652953	Paramyxoviridae	ssRNA(-)	191
EEKITSTLGSNQDVVD	66	82	Q91UL0	HN	Hemagglutinin-neuraminidase			Newcastle disease virus (strain Chicken/United States/B1/48) (NDV)	652953	Paramyxoviridae	ssRNA(-)	5
ISRAEEKITSTLGSNQ	62	78	Q91UL0	HN	Hemagglutinin-neuraminidase			Newcastle disease virus (strain Chicken/United States/B1/48) (NDV)	652953	Paramyxoviridae	ssRNA(-)	1
LLNTETTIMNAITSLS	95	111	Q91UL0	HN	Hemagglutinin-neuraminidase			Newcastle disease virus (strain Chicken/United States/B1/48) (NDV)	652953	Paramyxoviridae	ssRNA(-)	56
VALENDEREAKNTWRL	7	23	Q91UL0	HN	Hemagglutinin-neuraminidase			Newcastle disease virus (strain Chicken/United States/B1/48) (NDV)	652953	Paramyxoviridae	ssRNA(-)	15
TSLSYQINGAANNSGW	107	123	Q91UL0	HN	Hemagglutinin-neuraminidase			Newcastle disease virus (strain Chicken/United States/B1/48) (NDV)	652953	Paramyxoviridae	ssRNA(-)	41
YQINGAANNSGWGAPI	111	127	Q91UL0	HN	Hemagglutinin-neuraminidase			Newcastle disease virus (strain Chicken/United States/B1/48) (NDV)	652953	Paramyxoviridae	ssRNA(-)	17
ENDEREAKNTWRLIFR	10	26	Q91UL0	HN	Hemagglutinin-neuraminidase			Newcastle disease virus (strain Chicken/United States/B1/48) (NDV)	652953	Paramyxoviridae	ssRNA(-)	11
STPSDLVGIPTRISRA	50	66	Q91UL0	HN	Hemagglutinin-neuraminidase			Newcastle disease virus (strain Chicken/United States/B1/48) (NDV)	652953	Paramyxoviridae	ssRNA(-)	66
VDRIYKQVALESPLAL	82	98	Q91UL0	HN	Hemagglutinin-neuraminidase			Newcastle disease virus (strain Chicken/United States/B1/48) (NDV)	652953	Paramyxoviridae	ssRNA(-)	23
MNAITSLSYQINGAAN	103	119	Q91UL0	HN	Hemagglutinin-neuraminidase			Newcastle disease virus (strain Chicken/United States/B1/48) (NDV)	652953	Paramyxoviridae	ssRNA(-)	42
TSTLGSNQDVVDRIYK	70	86	Q91UL0	HN	Hemagglutinin-neuraminidase			Newcastle disease virus (strain Chicken/United States/B1/48) (NDV)	652953	Paramyxoviridae	ssRNA(-)	0
PVAETVRKDRRTKSRP	155	171	P0C766	W	Protein W			Newcastle disease virus (strain Chicken/United States/B1/48) (NDV)	652953	Paramyxoviridae	ssRNA(-)	129
PPTQATDEAVDTQLRT	95	111	P0C766	W	Protein W			Newcastle disease virus (strain Chicken/United States/B1/48) (NDV)	652953	Paramyxoviridae	ssRNA(-)	129
MLDKLSNKSSNAKKGA	119	135	P0C766	W	Protein W			Newcastle disease virus (strain Chicken/United States/B1/48) (NDV)	652953	Paramyxoviridae	ssRNA(-)	42
PSTPEQTTPHDSPPAT	75	91	P0C766	W	Protein W			Newcastle disease virus (strain Chicken/United States/B1/48) (NDV)	652953	Paramyxoviridae	ssRNA(-)	59
GASNSLLLMLDKLSNK	111	127	P0C766	W	Protein W			Newcastle disease virus (strain Chicken/United States/B1/48) (NDV)	652953	Paramyxoviridae	ssRNA(-)	28
DNPDRQDRSDKQPSTP	63	79	P0C766	W	Protein W			Newcastle disease virus (strain Chicken/United States/B1/48) (NDV)	652953	Paramyxoviridae	ssRNA(-)	34
SAAWEKHGSIQPPASQ	47	63	P0C766	W	Protein W			Newcastle disease virus (strain Chicken/United States/B1/48) (NDV)	652953	Paramyxoviridae	ssRNA(-)	70
EKHGSIQPPASQDNPD	51	67	P0C766	W	Protein W			Newcastle disease virus (strain Chicken/United States/B1/48) (NDV)	652953	Paramyxoviridae	ssRNA(-)	11
SLLLMLDKLSNKSSNA	115	131	P0C766	W	Protein W			Newcastle disease virus (strain Chicken/United States/B1/48) (NDV)	652953	Paramyxoviridae	ssRNA(-)	16
TVRKDRRTKSRPPLET	159	175	P0C766	W	Protein W			Newcastle disease virus (strain Chicken/United States/B1/48) (NDV)	652953	Paramyxoviridae	ssRNA(-)	178
EIDELFETSGTVIDNI	7	23	P0C766	W	Protein W			Newcastle disease virus (strain Chicken/United States/B1/48) (NDV)	652953	Paramyxoviridae	ssRNA(-)	11
SDKQPSTPEQTTPHDS	71	87	P0C766	W	Protein W			Newcastle disease virus (strain Chicken/United States/B1/48) (NDV)	652953	Paramyxoviridae	ssRNA(-)	36
EQTTPHDSPPATSADQ	79	95	P0C766	W	Protein W			Newcastle disease virus (strain Chicken/United States/B1/48) (NDV)	652953	Paramyxoviridae	ssRNA(-)	197
PKRGITNVRLNSRGVN	139	155	P0C766	W	Protein W			Newcastle disease virus (strain Chicken/United States/B1/48) (NDV)	652953	Paramyxoviridae	ssRNA(-)	219
AVDTQLRTGASNSLLL	103	119	P0C766	W	Protein W			Newcastle disease virus (strain Chicken/United States/B1/48) (NDV)	652953	Paramyxoviridae	ssRNA(-)	154
SADQPPTQATDEAVDT	91	107	P0C766	W	Protein W			Newcastle disease virus (strain Chicken/United States/B1/48) (NDV)	652953	Paramyxoviridae	ssRNA(-)	11
IDNIITAQGKPAETVG	19	35	P0C766	W	Protein W			Newcastle disease virus (strain Chicken/United States/B1/48) (NDV)	652953	Paramyxoviridae	ssRNA(-)	26
PHDSPPATSADQPPTQ	83	99	P0C766	W	Protein W			Newcastle disease virus (strain Chicken/United States/B1/48) (NDV)	652953	Paramyxoviridae	ssRNA(-)	117
LSNKSSNAKKGAHGRA	123	139	P0C766	W	Protein W			Newcastle disease virus (strain Chicken/United States/B1/48) (NDV)	652953	Paramyxoviridae	ssRNA(-)	107
RLNSRGVNPVAETVRK	147	163	P0C766	W	Protein W			Newcastle disease virus (strain Chicken/United States/B1/48) (NDV)	652953	Paramyxoviridae	ssRNA(-)	155
RGVNPVAETVRKDRRT	151	167	P0C766	W	Protein W			Newcastle disease virus (strain Chicken/United States/B1/48) (NDV)	652953	Paramyxoviridae	ssRNA(-)	333
HGRAPKRGITNVRLNS	135	151	P0C766	W	Protein W			Newcastle disease virus (strain Chicken/United States/B1/48) (NDV)	652953	Paramyxoviridae	ssRNA(-)	187
ITNVRLNSRGVNPVAE	143	159	P0C766	W	Protein W			Newcastle disease virus (strain Chicken/United States/B1/48) (NDV)	652953	Paramyxoviridae	ssRNA(-)	82
PPATSADQPPTQATDE	87	103	P0C766	W	Protein W			Newcastle disease virus (strain Chicken/United States/B1/48) (NDV)	652953	Paramyxoviridae	ssRNA(-)	114
PASQDNPDRQDRSDKQ	59	75	P0C766	W	Protein W			Newcastle disease virus (strain Chicken/United States/B1/48) (NDV)	652953	Paramyxoviridae	ssRNA(-)	41
RQDRSDKQPSTPEQTT	67	83	P0C766	W	Protein W			Newcastle disease virus (strain Chicken/United States/B1/48) (NDV)	652953	Paramyxoviridae	ssRNA(-)	30
DRRTKSRPPLETRAQT	163	179	P0C766	W	Protein W			Newcastle disease virus (strain Chicken/United States/B1/48) (NDV)	652953	Paramyxoviridae	ssRNA(-)	69
FTDAEIDELFETSGTV	3	19	P0C766	W	Protein W			Newcastle disease virus (strain Chicken/United States/B1/48) (NDV)	652953	Paramyxoviridae	ssRNA(-)	23
ATDEAVDTQLRTGASN	99	115	P0C766	W	Protein W			Newcastle disease virus (strain Chicken/United States/B1/48) (NDV)	652953	Paramyxoviridae	ssRNA(-)	32
SIQPPASQDNPDRQDR	55	71	P0C766	W	Protein W			Newcastle disease virus (strain Chicken/United States/B1/48) (NDV)	652953	Paramyxoviridae	ssRNA(-)	36
RSAIPQGKTKVLSAAW	35	51	P0C766	W	Protein W			Newcastle disease virus (strain Chicken/United States/B1/48) (NDV)	652953	Paramyxoviridae	ssRNA(-)	80
KKGAHGRAPKRGITNV	131	147	P0C766	W	Protein W			Newcastle disease virus (strain Chicken/United States/B1/48) (NDV)	652953	Paramyxoviridae	ssRNA(-)	177
LFETSGTVIDNIITAQ	11	27	P0C766	W	Protein W			Newcastle disease virus (strain Chicken/United States/B1/48) (NDV)	652953	Paramyxoviridae	ssRNA(-)	14
QLRTGASNSLLLMLDK	107	123	P0C766	W	Protein W			Newcastle disease virus (strain Chicken/United States/B1/48) (NDV)	652953	Paramyxoviridae	ssRNA(-)	13
PQGKTKVLSAAWEKHG	39	55	P0C766	W	Protein W			Newcastle disease virus (strain Chicken/United States/B1/48) (NDV)	652953	Paramyxoviridae	ssRNA(-)	11
ETVGRSAIPQGKTKVL	31	47	P0C766	W	Protein W			Newcastle disease virus (strain Chicken/United States/B1/48) (NDV)	652953	Paramyxoviridae	ssRNA(-)	49
MATFTDAEIDELFETS	0	16	P0C766	W	Protein W			Newcastle disease virus (strain Chicken/United States/B1/48) (NDV)	652953	Paramyxoviridae	ssRNA(-)	7
ITAQGKPAETVGRSAI	23	39	P0C766	W	Protein W			Newcastle disease virus (strain Chicken/United States/B1/48) (NDV)	652953	Paramyxoviridae	ssRNA(-)	143
SGTVIDNIITAQGKPA	15	31	P0C766	W	Protein W			Newcastle disease virus (strain Chicken/United States/B1/48) (NDV)	652953	Paramyxoviridae	ssRNA(-)	59
SSNAKKGAHGRAPKRG	127	143	P0C766	W	Protein W			Newcastle disease virus (strain Chicken/United States/B1/48) (NDV)	652953	Paramyxoviridae	ssRNA(-)	26
GKPAETVGRSAIPQGK	27	43	P0C766	W	Protein W			Newcastle disease virus (strain Chicken/United States/B1/48) (NDV)	652953	Paramyxoviridae	ssRNA(-)	19
TKVLSAAWEKHGSIQP	43	59	P0C766	W	Protein W			Newcastle disease virus (strain Chicken/United States/B1/48) (NDV)	652953	Paramyxoviridae	ssRNA(-)	15
LTIRVALVLSAIAPAN	14	30	Q9DLD4	F	Fusion glycoprotein F0			Newcastle disease virus (strain Chicken/United States/B1/48) (NDV)	652953	Paramyxoviridae	ssRNA(-)	71
PMMLTIRVALVLSAIA	11	27	Q9DLD4	F	Fusion glycoprotein F0			Newcastle disease virus (strain Chicken/United States/B1/48) (NDV)	652953	Paramyxoviridae	ssRNA(-)	127
MGSRPFTKNPAPMMLT	0	16	Q9DLD4	F	Fusion glycoprotein F0			Newcastle disease virus (strain Chicken/United States/B1/48) (NDV)	652953	Paramyxoviridae	ssRNA(-)	89
KNPAPMMLTIRVALVL	7	23	Q9DLD4	F	Fusion glycoprotein F0			Newcastle disease virus (strain Chicken/United States/B1/48) (NDV)	652953	Paramyxoviridae	ssRNA(-)	48
RPFTKNPAPMMLTIRV	3	19	Q9DLD4	F	Fusion glycoprotein F0			Newcastle disease virus (strain Chicken/United States/B1/48) (NDV)	652953	Paramyxoviridae	ssRNA(-)	61
QTTPHDSPPATSADQP	80	96	P0C765	V	Protein V			Newcastle disease virus (strain Chicken/United States/B1/48) (NDV)	652953	Paramyxoviridae	ssRNA(-)	286
GESPTSDSTAGESTQS	141	157	P0C765	V	Protein V			Newcastle disease virus (strain Chicken/United States/B1/48) (NDV)	652953	Paramyxoviridae	ssRNA(-)	220
TAGESTQSRKQSGKTA	149	165	P0C765	V	Protein V			Newcastle disease virus (strain Chicken/United States/B1/48) (NDV)	652953	Paramyxoviridae	ssRNA(-)	29
QPPASQDNPDRQDRSD	57	73	P0C765	V	Protein V			Newcastle disease virus (strain Chicken/United States/B1/48) (NDV)	652953	Paramyxoviridae	ssRNA(-)	229
AWEKHGSIQPPASQDN	49	65	P0C765	V	Protein V			Newcastle disease virus (strain Chicken/United States/B1/48) (NDV)	652953	Paramyxoviridae	ssRNA(-)	29
SQDNPDRQDRSDKQPS	61	77	P0C765	V	Protein V			Newcastle disease virus (strain Chicken/United States/B1/48) (NDV)	652953	Paramyxoviridae	ssRNA(-)	50
STQSRKQSGKTAEPSQ	153	169	P0C765	V	Protein V			Newcastle disease virus (strain Chicken/United States/B1/48) (NDV)	652953	Paramyxoviridae	ssRNA(-)	125
KGPMVEPPRGESPTSD	132	148	P0C765	V	Protein V			Newcastle disease virus (strain Chicken/United States/B1/48) (NDV)	652953	Paramyxoviridae	ssRNA(-)	88
TSDSTAGESTQSRKQS	145	161	P0C765	V	Protein V			Newcastle disease virus (strain Chicken/United States/B1/48) (NDV)	652953	Paramyxoviridae	ssRNA(-)	36
SNAKKGPMVEPPRGES	128	144	P0C765	V	Protein V			Newcastle disease virus (strain Chicken/United States/B1/48) (NDV)	652953	Paramyxoviridae	ssRNA(-)	11
TPHDSPPATSADQPPT	82	98	P0C765	V	Protein V			Newcastle disease virus (strain Chicken/United States/B1/48) (NDV)	652953	Paramyxoviridae	ssRNA(-)	61
VLSAAWEKHGSIQPPA	45	61	P0C765	V	Protein V			Newcastle disease virus (strain Chicken/United States/B1/48) (NDV)	652953	Paramyxoviridae	ssRNA(-)	62
KQPSTPEQTTPHDSPP	73	89	P0C765	V	Protein V			Newcastle disease virus (strain Chicken/United States/B1/48) (NDV)	652953	Paramyxoviridae	ssRNA(-)	47
EPPRGESPTSDSTAGE	137	153	P0C765	V	Protein V			Newcastle disease virus (strain Chicken/United States/B1/48) (NDV)	652953	Paramyxoviridae	ssRNA(-)	60
HGSIQPPASQDNPDRQ	53	69	P0C765	V	Protein V			Newcastle disease virus (strain Chicken/United States/B1/48) (NDV)	652953	Paramyxoviridae	ssRNA(-)	59
NIELTDDTSKNPPMRV	1174	1190	Q9DLD3	L	RNA-directed RNA polymerase L			Newcastle disease virus (strain Chicken/United States/B1/48) (NDV)	652953	Paramyxoviridae	ssRNA(-)	142
SGPERAEHQIILPESH	3	19	Q9DLD3	L	RNA-directed RNA polymerase L			Newcastle disease virus (strain Chicken/United States/B1/48) (NDV)	652953	Paramyxoviridae	ssRNA(-)	26
MASSGPERAEHQIILP	0	16	Q9DLD3	L	RNA-directed RNA polymerase L			Newcastle disease virus (strain Chicken/United States/B1/48) (NDV)	652953	Paramyxoviridae	ssRNA(-)	98
SKNPPMRVPYLGSKTQ	1182	1198	Q9DLD3	L	RNA-directed RNA polymerase L			Newcastle disease virus (strain Chicken/United States/B1/48) (NDV)	652953	Paramyxoviridae	ssRNA(-)	8
DTERMIKLGRAVHQTL	62	78	Q9DLD3	L	RNA-directed RNA polymerase L			Newcastle disease virus (strain Chicken/United States/B1/48) (NDV)	652953	Paramyxoviridae	ssRNA(-)	107
TMFVGDPFNPPSDPTD	681	697	Q9DLD3	L	RNA-directed RNA polymerase L			Newcastle disease virus (strain Chicken/United States/B1/48) (NDV)	652953	Paramyxoviridae	ssRNA(-)	71
SPDTERMIKLGRAVHQ	64	80	Q9DLD3	L	RNA-directed RNA polymerase L			Newcastle disease virus (strain Chicken/United States/B1/48) (NDV)	652953	Paramyxoviridae	ssRNA(-)	101
ITDAKERVSSNRNHDP	610	626	Q9DLD3	L	RNA-directed RNA polymerase L			Newcastle disease virus (strain Chicken/United States/B1/48) (NDV)	652953	Paramyxoviridae	ssRNA(-)	30
TDDTSKNPPMRVPYLG	1178	1194	Q9DLD3	L	RNA-directed RNA polymerase L			Newcastle disease virus (strain Chicken/United States/B1/48) (NDV)	652953	Paramyxoviridae	ssRNA(-)	32
SSNRNHDPKSKNRRRV	618	634	Q9DLD3	L	RNA-directed RNA polymerase L			Newcastle disease virus (strain Chicken/United States/B1/48) (NDV)	652953	Paramyxoviridae	ssRNA(-)	106
KERVSSNRNHDPKSKN	614	630	Q9DLD3	L	RNA-directed RNA polymerase L			Newcastle disease virus (strain Chicken/United States/B1/48) (NDV)	652953	Paramyxoviridae	ssRNA(-)	7
GDPFNPPSDPTDADLS	685	701	Q9DLD3	L	RNA-directed RNA polymerase L			Newcastle disease virus (strain Chicken/United States/B1/48) (NDV)	652953	Paramyxoviridae	ssRNA(-)	23
NKKRITDAKERVSSNR	606	622	Q9DLD3	L	RNA-directed RNA polymerase L			Newcastle disease virus (strain Chicken/United States/B1/48) (NDV)	652953	Paramyxoviridae	ssRNA(-)	18
NEEATVGIIDDKPKRE	69	85	Q9DLD5	M	Matrix protein			Newcastle disease virus (strain Chicken/United States/B1/48) (NDV)	652953	Paramyxoviridae	ssRNA(-)	36
IVLQDTGDGKKQIAPQ	24	40	Q9DLD5	M	Matrix protein			Newcastle disease virus (strain Chicken/United States/B1/48) (NDV)	652953	Paramyxoviridae	ssRNA(-)	56
FQVGNEEATVGIIDDK	65	81	Q9DLD5	M	Matrix protein			Newcastle disease virus (strain Chicken/United States/B1/48) (NDV)	652953	Paramyxoviridae	ssRNA(-)	1
FPIVLQDTGDGKKQIA	22	38	Q9DLD5	M	Matrix protein			Newcastle disease virus (strain Chicken/United States/B1/48) (NDV)	652953	Paramyxoviridae	ssRNA(-)	3
GTPMPEHASTLVGREF	42	58	A3EXD1		Non-structural protein 3a	PRO_0000290263	Non-structural protein 3a	Bat coronavirus HKU5 (BtCoV)	694008	Coronaviridae	ssRNA(+)_enveloped	91
TSDPQLLSDIGYSFDY	103	119	A3EXD1		Non-structural protein 3a	PRO_0000290263	Non-structural protein 3a	Bat coronavirus HKU5 (BtCoV)	694008	Coronaviridae	ssRNA(+)_enveloped	20
LDRARTHRYPIDRDTT	79	95	A3EXD1		Non-structural protein 3a	PRO_0000290263	Non-structural protein 3a	Bat coronavirus HKU5 (BtCoV)	694008	Coronaviridae	ssRNA(+)_enveloped	102
TSYDTSDPQLLSDIGY	99	115	A3EXD1		Non-structural protein 3a	PRO_0000290263	Non-structural protein 3a	Bat coronavirus HKU5 (BtCoV)	694008	Coronaviridae	ssRNA(+)_enveloped	100
RDTTTAHDTSYDTSDP	91	107	A3EXD1		Non-structural protein 3a	PRO_0000290263	Non-structural protein 3a	Bat coronavirus HKU5 (BtCoV)	694008	Coronaviridae	ssRNA(+)_enveloped	323
TAHDTSYDTSDPQLLS	95	111	A3EXD1		Non-structural protein 3a	PRO_0000290263	Non-structural protein 3a	Bat coronavirus HKU5 (BtCoV)	694008	Coronaviridae	ssRNA(+)_enveloped	152
DPQLLSDIGYSFDYGK	105	121	A3EXD1		Non-structural protein 3a	PRO_0000290263	Non-structural protein 3a	Bat coronavirus HKU5 (BtCoV)	694008	Coronaviridae	ssRNA(+)_enveloped	38
KPIGTPMPEHASTLVG	39	55	A3EXD1		Non-structural protein 3a	PRO_0000290263	Non-structural protein 3a	Bat coronavirus HKU5 (BtCoV)	694008	Coronaviridae	ssRNA(+)_enveloped	92
RTHRYPIDRDTTTAHD	83	99	A3EXD1		Non-structural protein 3a	PRO_0000290263	Non-structural protein 3a	Bat coronavirus HKU5 (BtCoV)	694008	Coronaviridae	ssRNA(+)_enveloped	581
YPIDRDTTTAHDTSYD	87	103	A3EXD1		Non-structural protein 3a	PRO_0000290263	Non-structural protein 3a	Bat coronavirus HKU5 (BtCoV)	694008	Coronaviridae	ssRNA(+)_enveloped	48
MDDSMDLDLDAVIAQP	0	16	A3EXD3	ORF4b	Non-structural protein ORF4b			Bat coronavirus HKU5 (BtCoV)	694008	Coronaviridae	ssRNA(+)_enveloped	181
IVMMPLSPISTRKRRR	19	35	A3EXD3	ORF4b	Non-structural protein ORF4b			Bat coronavirus HKU5 (BtCoV)	694008	Coronaviridae	ssRNA(+)_enveloped	315
PLSPISTRKRRRHPMN	23	39	A3EXD3	ORF4b	Non-structural protein ORF4b			Bat coronavirus HKU5 (BtCoV)	694008	Coronaviridae	ssRNA(+)_enveloped	95
VIAQPSSTIVMMPLSP	11	27	A3EXD3	ORF4b	Non-structural protein ORF4b			Bat coronavirus HKU5 (BtCoV)	694008	Coronaviridae	ssRNA(+)_enveloped	358
ISTRKRRRHPMNKRRY	27	43	A3EXD3	ORF4b	Non-structural protein ORF4b			Bat coronavirus HKU5 (BtCoV)	694008	Coronaviridae	ssRNA(+)_enveloped	54
PSSTIVMMPLSPISTR	15	31	A3EXD3	ORF4b	Non-structural protein ORF4b			Bat coronavirus HKU5 (BtCoV)	694008	Coronaviridae	ssRNA(+)_enveloped	69
SMDLDLDAVIAQPSST	3	19	A3EXD3	ORF4b	Non-structural protein ORF4b			Bat coronavirus HKU5 (BtCoV)	694008	Coronaviridae	ssRNA(+)_enveloped	33
DLDAVIAQPSSTIVMM	7	23	A3EXD3	ORF4b	Non-structural protein ORF4b			Bat coronavirus HKU5 (BtCoV)	694008	Coronaviridae	ssRNA(+)_enveloped	110
KRRRHPMNKRRYAKRR	31	47	A3EXD3	ORF4b	Non-structural protein ORF4b			Bat coronavirus HKU5 (BtCoV)	694008	Coronaviridae	ssRNA(+)_enveloped	119
SPLTYLMFLTTLTSDY	3805	3821	P0C6W4	rep	Replicase polyprotein 1ab	PRO_0000290308	Non-structural protein 6	Bat coronavirus HKU5 (BtCoV)	694008	Coronaviridae	ssRNA(+)_enveloped	36
PHAGFIFPEVKLVLLM	3843	3859	P0C6W4	rep	Replicase polyprotein 1ab	PRO_0000290308	Non-structural protein 6	Bat coronavirus HKU5 (BtCoV)	694008	Coronaviridae	ssRNA(+)_enveloped	62
LEALASDLLDHPSVLQ	4003	4019	P0C6W4	rep	Replicase polyprotein 1ab	PRO_0000290309	Non-structural protein 7	Bat coronavirus HKU5 (BtCoV)	694008	Coronaviridae	ssRNA(+)_enveloped	114
VAGVAPQGARGKYRAE	3	19	P0C6W4	rep	Replicase polyprotein 1ab	PRO_0000290303	Host translation inhibitor nsp1	Bat coronavirus HKU5 (BtCoV)	694008	Coronaviridae	ssRNA(+)_enveloped	256
NDAAEGMPALDSTETV	1073	1089	P0C6W4	rep	Replicase polyprotein 1ab	PRO_0000290305	Papain-like proteinase	Bat coronavirus HKU5 (BtCoV)	694008	Coronaviridae	ssRNA(+)_enveloped	299
LVAEIDVSEPADDVAE	1009	1025	P0C6W4	rep	Replicase polyprotein 1ab	PRO_0000290305	Papain-like proteinase	Bat coronavirus HKU5 (BtCoV)	694008	Coronaviridae	ssRNA(+)_enveloped	155
QLDTLVAEIDVSEPAD	1005	1021	P0C6W4	rep	Replicase polyprotein 1ab	PRO_0000290305	Papain-like proteinase	Bat coronavirus HKU5 (BtCoV)	694008	Coronaviridae	ssRNA(+)_enveloped	68
KLERMAEQAMTSMYKQ	4077	4093	P0C6W4	rep	Replicase polyprotein 1ab	PRO_0000290310	Non-structural protein 8	Bat coronavirus HKU5 (BtCoV)	694008	Coronaviridae	ssRNA(+)_enveloped	33
VHTATHSKGLVAVPEV	1117	1133	P0C6W4	rep	Replicase polyprotein 1ab	PRO_0000290305	Papain-like proteinase	Bat coronavirus HKU5 (BtCoV)	694008	Coronaviridae	ssRNA(+)_enveloped	270
VPEVVPEKALGTSVER	1129	1145	P0C6W4	rep	Replicase polyprotein 1ab	PRO_0000290305	Papain-like proteinase	Bat coronavirus HKU5 (BtCoV)	694008	Coronaviridae	ssRNA(+)_enveloped	32
SVNPVEEVEEEADDDY	957	973	P0C6W4	rep	Replicase polyprotein 1ab	PRO_0000290305	Papain-like proteinase	Bat coronavirus HKU5 (BtCoV)	694008	Coronaviridae	ssRNA(+)_enveloped	79
VRLQAGSNTEFAINSS	4324	4340	P0C6W4	rep	Replicase polyprotein 1ab	PRO_0000290311	Non-structural protein 9	Bat coronavirus HKU5 (BtCoV)	694008	Coronaviridae	ssRNA(+)_enveloped	36
ANAAEVESAEAEVSSS	1045	1061	P0C6W4	rep	Replicase polyprotein 1ab	PRO_0000290305	Papain-like proteinase	Bat coronavirus HKU5 (BtCoV)	694008	Coronaviridae	ssRNA(+)_enveloped	104
EDANAAKANDAAEGMP	1065	1081	P0C6W4	rep	Replicase polyprotein 1ab	PRO_0000290305	Papain-like proteinase	Bat coronavirus HKU5 (BtCoV)	694008	Coronaviridae	ssRNA(+)_enveloped	42
AAKANDAAEGMPALDS	1069	1085	P0C6W4	rep	Replicase polyprotein 1ab	PRO_0000290305	Papain-like proteinase	Bat coronavirus HKU5 (BtCoV)	694008	Coronaviridae	ssRNA(+)_enveloped	96
SKDSNFLNRVRGSIVN	4467	4483	P0C6W4	rep	Replicase polyprotein 1ab	PRO_0000290312	Non-structural protein 10	Bat coronavirus HKU5 (BtCoV)	694008	Coronaviridae	ssRNA(+)_enveloped	25
VEDEYLSEEMLVEEDE	973	989	P0C6W4	rep	Replicase polyprotein 1ab	PRO_0000290305	Papain-like proteinase	Bat coronavirus HKU5 (BtCoV)	694008	Coronaviridae	ssRNA(+)_enveloped	13
AVLEASQVANAAEVES	1037	1053	P0C6W4	rep	Replicase polyprotein 1ab	PRO_0000290305	Papain-like proteinase	Bat coronavirus HKU5 (BtCoV)	694008	Coronaviridae	ssRNA(+)_enveloped	43
IPLHEDANAAKANDAA	1061	1077	P0C6W4	rep	Replicase polyprotein 1ab	PRO_0000290305	Papain-like proteinase	Bat coronavirus HKU5 (BtCoV)	694008	Coronaviridae	ssRNA(+)_enveloped	52
FTPDDVNMQVMGVVMQ	3628	3644	P0C6W4	rep	Replicase polyprotein 1ab	PRO_0000290307	3C-like proteinase	Bat coronavirus HKU5 (BtCoV)	694008	Coronaviridae	ssRNA(+)_enveloped	97
FYPRLQAINDWKPGLA	6868	6884	P0C6W4	rep	Replicase polyprotein 1ab	PRO_0000290317	2'-O-methyltransferase	Bat coronavirus HKU5 (BtCoV)	694008	Coronaviridae	ssRNA(+)_enveloped	1
TPAEVHGNGNMLEDID	6444	6460	P0C6W4	rep	Replicase polyprotein 1ab	PRO_0000290315	Guanine-N7 methyltransferase	Bat coronavirus HKU5 (BtCoV)	694008	Coronaviridae	ssRNA(+)_enveloped	53
AMGKALGRMTRNVITN	2178	2194	P0C6W4	rep	Replicase polyprotein 1ab	PRO_0000290305	Papain-like proteinase	Bat coronavirus HKU5 (BtCoV)	694008	Coronaviridae	ssRNA(+)_enveloped	110
EPQTPVSSALIAVANW	3729	3745	P0C6W4	rep	Replicase polyprotein 1ab	PRO_0000290308	Non-structural protein 6	Bat coronavirus HKU5 (BtCoV)	694008	Coronaviridae	ssRNA(+)_enveloped	261
VLFQPPNASVTSSVLQ	3322	3338	P0C6W4	rep	Replicase polyprotein 1ab	PRO_0000290306	Non-structural protein 4	Bat coronavirus HKU5 (BtCoV)	694008	Coronaviridae	ssRNA(+)_enveloped	158
QASTEEVEVPSAAVLE	1025	1041	P0C6W4	rep	Replicase polyprotein 1ab	PRO_0000290305	Papain-like proteinase	Bat coronavirus HKU5 (BtCoV)	694008	Coronaviridae	ssRNA(+)_enveloped	148
PLTYLMFLTTLTSDYT	3806	3822	P0C6W4	rep	Replicase polyprotein 1ab	PRO_0000290308	Non-structural protein 6	Bat coronavirus HKU5 (BtCoV)	694008	Coronaviridae	ssRNA(+)_enveloped	126
APKEDAKPQSPVQVAE	2051	2067	P0C6W4	rep	Replicase polyprotein 1ab	PRO_0000290305	Papain-like proteinase	Bat coronavirus HKU5 (BtCoV)	694008	Coronaviridae	ssRNA(+)_enveloped	166
EEVEVPSAAVLEASQV	1029	1045	P0C6W4	rep	Replicase polyprotein 1ab	PRO_0000290305	Papain-like proteinase	Bat coronavirus HKU5 (BtCoV)	694008	Coronaviridae	ssRNA(+)_enveloped	326
LVLEATRAASSAVTLQ	4202	4218	P0C6W4	rep	Replicase polyprotein 1ab	PRO_0000290310	Non-structural protein 8	Bat coronavirus HKU5 (BtCoV)	694008	Coronaviridae	ssRNA(+)_enveloped	175
EPADDVAEQASTEEVE	1017	1033	P0C6W4	rep	Replicase polyprotein 1ab	PRO_0000290305	Papain-like proteinase	Bat coronavirus HKU5 (BtCoV)	694008	Coronaviridae	ssRNA(+)_enveloped	75
ASQVANAAEVESAEAE	1041	1057	P0C6W4	rep	Replicase polyprotein 1ab	PRO_0000290305	Papain-like proteinase	Bat coronavirus HKU5 (BtCoV)	694008	Coronaviridae	ssRNA(+)_enveloped	153
NSWAAAVEAVIPMEDV	989	1005	P0C6W4	rep	Replicase polyprotein 1ab	PRO_0000290305	Papain-like proteinase	Bat coronavirus HKU5 (BtCoV)	694008	Coronaviridae	ssRNA(+)_enveloped	54
DVAEQASTEEVEVPSA	1021	1037	P0C6W4	rep	Replicase polyprotein 1ab	PRO_0000290305	Papain-like proteinase	Bat coronavirus HKU5 (BtCoV)	694008	Coronaviridae	ssRNA(+)_enveloped	449
APQGARGKYRAELNTE	7	23	P0C6W4	rep	Replicase polyprotein 1ab	PRO_0000290303	Host translation inhibitor nsp1	Bat coronavirus HKU5 (BtCoV)	694008	Coronaviridae	ssRNA(+)_enveloped	67
VHGNGNMLEDIDYVPL	6448	6464	P0C6W4	rep	Replicase polyprotein 1ab	PRO_0000290315	Guanine-N7 methyltransferase	Bat coronavirus HKU5 (BtCoV)	694008	Coronaviridae	ssRNA(+)_enveloped	452
EMLVEEDENSWAAAVE	981	997	P0C6W4	rep	Replicase polyprotein 1ab	PRO_0000290305	Papain-like proteinase	Bat coronavirus HKU5 (BtCoV)	694008	Coronaviridae	ssRNA(+)_enveloped	25
SVERMRSTSEWTVVET	1141	1157	P0C6W4	rep	Replicase polyprotein 1ab	PRO_0000290305	Papain-like proteinase	Bat coronavirus HKU5 (BtCoV)	694008	Coronaviridae	ssRNA(+)_enveloped	78
GAPKWLLKLRDFTWKS	2830	2846	P0C6W4	rep	Replicase polyprotein 1ab	PRO_0000290306	Non-structural protein 4	Bat coronavirus HKU5 (BtCoV)	694008	Coronaviridae	ssRNA(+)_enveloped	9
AAVEAVIPMEDVQLDT	993	1009	P0C6W4	rep	Replicase polyprotein 1ab	PRO_0000290305	Papain-like proteinase	Bat coronavirus HKU5 (BtCoV)	694008	Coronaviridae	ssRNA(+)_enveloped	49
EVEAPKEDAKPQSPVQ	2048	2064	P0C6W4	rep	Replicase polyprotein 1ab	PRO_0000290305	Papain-like proteinase	Bat coronavirus HKU5 (BtCoV)	694008	Coronaviridae	ssRNA(+)_enveloped	60
ASSAVTLQNNEIRPSG	4210	4226	P0C6W4	rep	Replicase polyprotein 1ab	PRO_0000290310	Non-structural protein 8	Bat coronavirus HKU5 (BtCoV)	694008	Coronaviridae	ssRNA(+)_enveloped	46
NKVKRALADYTQAAVV	3139	3155	P0C6W4	rep	Replicase polyprotein 1ab	PRO_0000290306	Non-structural protein 4	Bat coronavirus HKU5 (BtCoV)	694008	Coronaviridae	ssRNA(+)_enveloped	166
VSSSIPLHEDANAAKA	1057	1073	P0C6W4	rep	Replicase polyprotein 1ab	PRO_0000290305	Papain-like proteinase	Bat coronavirus HKU5 (BtCoV)	694008	Coronaviridae	ssRNA(+)_enveloped	115
VGDVTQDDATSSNATV	1097	1113	P0C6W4	rep	Replicase polyprotein 1ab	PRO_0000290305	Papain-like proteinase	Bat coronavirus HKU5 (BtCoV)	694008	Coronaviridae	ssRNA(+)_enveloped	1339
NWLNPASVYMRTTHTD	3743	3759	P0C6W4	rep	Replicase polyprotein 1ab	PRO_0000290308	Non-structural protein 6	Bat coronavirus HKU5 (BtCoV)	694008	Coronaviridae	ssRNA(+)_enveloped	310
EQAMTSMYKQARAEDK	4083	4099	P0C6W4	rep	Replicase polyprotein 1ab	PRO_0000290310	Non-structural protein 8	Bat coronavirus HKU5 (BtCoV)	694008	Coronaviridae	ssRNA(+)_enveloped	23
DASSPLTYLMFLTTLT	3802	3818	P0C6W4	rep	Replicase polyprotein 1ab	PRO_0000290308	Non-structural protein 6	Bat coronavirus HKU5 (BtCoV)	694008	Coronaviridae	ssRNA(+)_enveloped	270
AGSNTEFAINSSVLSA	4328	4344	P0C6W4	rep	Replicase polyprotein 1ab	PRO_0000290311	Non-structural protein 9	Bat coronavirus HKU5 (BtCoV)	694008	Coronaviridae	ssRNA(+)_enveloped	303
EEDENSWAAAVEAVIP	985	1001	P0C6W4	rep	Replicase polyprotein 1ab	PRO_0000290305	Papain-like proteinase	Bat coronavirus HKU5 (BtCoV)	694008	Coronaviridae	ssRNA(+)_enveloped	23
ALDSTETVSKLSVDTP	1081	1097	P0C6W4	rep	Replicase polyprotein 1ab	PRO_0000290305	Papain-like proteinase	Bat coronavirus HKU5 (BtCoV)	694008	Coronaviridae	ssRNA(+)_enveloped	43
SALIAVANWLNPASVY	3736	3752	P0C6W4	rep	Replicase polyprotein 1ab	PRO_0000290308	Non-structural protein 6	Bat coronavirus HKU5 (BtCoV)	694008	Coronaviridae	ssRNA(+)_enveloped	267
SKLSVDTPVGDVTQDD	1089	1105	P0C6W4	rep	Replicase polyprotein 1ab	PRO_0000290305	Papain-like proteinase	Bat coronavirus HKU5 (BtCoV)	694008	Coronaviridae	ssRNA(+)_enveloped	136
GNSQSSDGEVKQPVTF	6688	6704	P0C6W4	rep	Replicase polyprotein 1ab	PRO_0000290316	Uridylate-specific endoribonuclease	Bat coronavirus HKU5 (BtCoV)	694008	Coronaviridae	ssRNA(+)_enveloped	75
DDVNMQVMGVVMQSGV	3631	3647	P0C6W4	rep	Replicase polyprotein 1ab	PRO_0000290307	3C-like proteinase	Bat coronavirus HKU5 (BtCoV)	694008	Coronaviridae	ssRNA(+)_enveloped	1053
ISEDVHTATHSKGLVA	1113	1129	P0C6W4	rep	Replicase polyprotein 1ab	PRO_0000290305	Papain-like proteinase	Bat coronavirus HKU5 (BtCoV)	694008	Coronaviridae	ssRNA(+)_enveloped	42
QLTKFTIWNYLFEVIP	3670	3686	P0C6W4	rep	Replicase polyprotein 1ab	PRO_0000290308	Non-structural protein 6	Bat coronavirus HKU5 (BtCoV)	694008	Coronaviridae	ssRNA(+)_enveloped	9
VDTPVGDVTQDDATSS	1093	1109	P0C6W4	rep	Replicase polyprotein 1ab	PRO_0000290305	Papain-like proteinase	Bat coronavirus HKU5 (BtCoV)	694008	Coronaviridae	ssRNA(+)_enveloped	153
VPSAAVLEASQVANAA	1033	1049	P0C6W4	rep	Replicase polyprotein 1ab	PRO_0000290305	Papain-like proteinase	Bat coronavirus HKU5 (BtCoV)	694008	Coronaviridae	ssRNA(+)_enveloped	145
LADNLSEAEKAVLSEV	1614	1630	P0C6W4	rep	Replicase polyprotein 1ab	PRO_0000290305	Papain-like proteinase	Bat coronavirus HKU5 (BtCoV)	694008	Coronaviridae	ssRNA(+)_enveloped	47
AEAEVSSSIPLHEDAN	1053	1069	P0C6W4	rep	Replicase polyprotein 1ab	PRO_0000290305	Papain-like proteinase	Bat coronavirus HKU5 (BtCoV)	694008	Coronaviridae	ssRNA(+)_enveloped	60
APKWLLKLRDFTWKSY	2831	2847	P0C6W4	rep	Replicase polyprotein 1ab	PRO_0000290306	Non-structural protein 4	Bat coronavirus HKU5 (BtCoV)	694008	Coronaviridae	ssRNA(+)_enveloped	14
TQDDATSSNATVISED	1101	1117	P0C6W4	rep	Replicase polyprotein 1ab	PRO_0000290305	Papain-like proteinase	Bat coronavirus HKU5 (BtCoV)	694008	Coronaviridae	ssRNA(+)_enveloped	102
MEDVQLDTLVAEIDVS	1001	1017	P0C6W4	rep	Replicase polyprotein 1ab	PRO_0000290305	Papain-like proteinase	Bat coronavirus HKU5 (BtCoV)	694008	Coronaviridae	ssRNA(+)_enveloped	30
SLKQETAVIVKNDSSA	1157	1173	P0C6W4	rep	Replicase polyprotein 1ab	PRO_0000290305	Papain-like proteinase	Bat coronavirus HKU5 (BtCoV)	694008	Coronaviridae	ssRNA(+)_enveloped	61
ATRAASSAVTLQNNEI	4206	4222	P0C6W4	rep	Replicase polyprotein 1ab	PRO_0000290310	Non-structural protein 8	Bat coronavirus HKU5 (BtCoV)	694008	Coronaviridae	ssRNA(+)_enveloped	0
EVESAEAEVSSSIPLH	1049	1065	P0C6W4	rep	Replicase polyprotein 1ab	PRO_0000290305	Papain-like proteinase	Bat coronavirus HKU5 (BtCoV)	694008	Coronaviridae	ssRNA(+)_enveloped	141
MGKALGRMTRNVITNT	2179	2195	P0C6W4	rep	Replicase polyprotein 1ab	PRO_0000290305	Papain-like proteinase	Bat coronavirus HKU5 (BtCoV)	694008	Coronaviridae	ssRNA(+)_enveloped	23
SEWTVVETSLKQETAV	1149	1165	P0C6W4	rep	Replicase polyprotein 1ab	PRO_0000290305	Papain-like proteinase	Bat coronavirus HKU5 (BtCoV)	694008	Coronaviridae	ssRNA(+)_enveloped	51
TMTFSVNPVEEVEEEA	953	969	P0C6W4	rep	Replicase polyprotein 1ab	PRO_0000290305	Papain-like proteinase	Bat coronavirus HKU5 (BtCoV)	694008	Coronaviridae	ssRNA(+)_enveloped	27
QIGILEPTPNSTTVDK	768	784	P0C6W4	rep	Replicase polyprotein 1ab	PRO_0000290304	Non-structural protein 2	Bat coronavirus HKU5 (BtCoV)	694008	Coronaviridae	ssRNA(+)_enveloped	5
SFSANVDLEALASDLL	3996	4012	P0C6W4	rep	Replicase polyprotein 1ab	PRO_0000290309	Non-structural protein 7	Bat coronavirus HKU5 (BtCoV)	694008	Coronaviridae	ssRNA(+)_enveloped	60
NATVISEDVHTATHSK	1109	1125	P0C6W4	rep	Replicase polyprotein 1ab	PRO_0000290305	Papain-like proteinase	Bat coronavirus HKU5 (BtCoV)	694008	Coronaviridae	ssRNA(+)_enveloped	119
GHGANADALRGTTIPQ	4451	4467	P0C6W4	rep	Replicase polyprotein 1ab	PRO_0000290312	Non-structural protein 10	Bat coronavirus HKU5 (BtCoV)	694008	Coronaviridae	ssRNA(+)_enveloped	342
QDNQIQQVEVEAPKED	2040	2056	P0C6W4	rep	Replicase polyprotein 1ab	PRO_0000290305	Papain-like proteinase	Bat coronavirus HKU5 (BtCoV)	694008	Coronaviridae	ssRNA(+)_enveloped	1
SETGSDVLFQPPNASV	3316	3332	P0C6W4	rep	Replicase polyprotein 1ab	PRO_0000290306	Non-structural protein 4	Bat coronavirus HKU5 (BtCoV)	694008	Coronaviridae	ssRNA(+)_enveloped	318
VVETSLKQETAVIVKN	1153	1169	P0C6W4	rep	Replicase polyprotein 1ab	PRO_0000290305	Papain-like proteinase	Bat coronavirus HKU5 (BtCoV)	694008	Coronaviridae	ssRNA(+)_enveloped	0
YLSEEMLVEEDENSWA	977	993	P0C6W4	rep	Replicase polyprotein 1ab	PRO_0000290305	Papain-like proteinase	Bat coronavirus HKU5 (BtCoV)	694008	Coronaviridae	ssRNA(+)_enveloped	19
QTFYPRLQAINDWKPG	6866	6882	P0C6W4	rep	Replicase polyprotein 1ab	PRO_0000290316	Uridylate-specific endoribonuclease	Bat coronavirus HKU5 (BtCoV)	694008	Coronaviridae	ssRNA(+)_enveloped	5
TPVSSALIAVANWLNP	3732	3748	P0C6W4	rep	Replicase polyprotein 1ab	PRO_0000290308	Non-structural protein 6	Bat coronavirus HKU5 (BtCoV)	694008	Coronaviridae	ssRNA(+)_enveloped	46
VPEKALGTSVERMRST	1133	1149	P0C6W4	rep	Replicase polyprotein 1ab	PRO_0000290305	Papain-like proteinase	Bat coronavirus HKU5 (BtCoV)	694008	Coronaviridae	ssRNA(+)_enveloped	110
MSFVAGVAPQGARGKY	0	16	P0C6W4	rep	Replicase polyprotein 1ab	PRO_0000290303	Host translation inhibitor nsp1	Bat coronavirus HKU5 (BtCoV)	694008	Coronaviridae	ssRNA(+)_enveloped	9
VKNDSSAKPQRVKKPK	1166	1182	P0C6W4	rep	Replicase polyprotein 1ab	PRO_0000290305	Papain-like proteinase	Bat coronavirus HKU5 (BtCoV)	694008	Coronaviridae	ssRNA(+)_enveloped	3
APPKGVKFGGEQTKEI	851	867	P0C6W4	rep	Replicase polyprotein 1ab	PRO_0000290304	Non-structural protein 2	Bat coronavirus HKU5 (BtCoV)	694008	Coronaviridae	ssRNA(+)_enveloped	0
SSAKPQRVKKPKAENP	1170	1186	P0C6W4	rep	Replicase polyprotein 1ab	PRO_0000290305	Papain-like proteinase	Bat coronavirus HKU5 (BtCoV)	694008	Coronaviridae	ssRNA(+)_enveloped	0
AVANWLNPASVYMRTT	3740	3756	P0C6W4	rep	Replicase polyprotein 1ab	PRO_0000290308	Non-structural protein 6	Bat coronavirus HKU5 (BtCoV)	694008	Coronaviridae	ssRNA(+)_enveloped	470
EEEADDDYVEDEYLSE	965	981	P0C6W4	rep	Replicase polyprotein 1ab	PRO_0000290305	Papain-like proteinase	Bat coronavirus HKU5 (BtCoV)	694008	Coronaviridae	ssRNA(+)_enveloped	36
DDDYVEDEYLSEEMLV	969	985	P0C6W4	rep	Replicase polyprotein 1ab	PRO_0000290305	Papain-like proteinase	Bat coronavirus HKU5 (BtCoV)	694008	Coronaviridae	ssRNA(+)_enveloped	36
ATSSNATVISEDVHTA	1105	1121	P0C6W4	rep	Replicase polyprotein 1ab	PRO_0000290305	Papain-like proteinase	Bat coronavirus HKU5 (BtCoV)	694008	Coronaviridae	ssRNA(+)_enveloped	437
IDVSEPADDVAEQAST	1013	1029	P0C6W4	rep	Replicase polyprotein 1ab	PRO_0000290305	Papain-like proteinase	Bat coronavirus HKU5 (BtCoV)	694008	Coronaviridae	ssRNA(+)_enveloped	50
AVARKLERMAEQAMTS	4073	4089	P0C6W4	rep	Replicase polyprotein 1ab	PRO_0000290310	Non-structural protein 8	Bat coronavirus HKU5 (BtCoV)	694008	Coronaviridae	ssRNA(+)_enveloped	37
TLIRDNTGNSQSSDGE	6681	6697	P0C6W4	rep	Replicase polyprotein 1ab	PRO_0000290316	Uridylate-specific endoribonuclease	Bat coronavirus HKU5 (BtCoV)	694008	Coronaviridae	ssRNA(+)_enveloped	85
LEPTPNSTTVDKKINT	772	788	P0C6W4	rep	Replicase polyprotein 1ab	PRO_0000290304	Non-structural protein 2	Bat coronavirus HKU5 (BtCoV)	694008	Coronaviridae	ssRNA(+)_enveloped	1
EGMPALDSTETVSKLS	1077	1093	P0C6W4	rep	Replicase polyprotein 1ab	PRO_0000290305	Papain-like proteinase	Bat coronavirus HKU5 (BtCoV)	694008	Coronaviridae	ssRNA(+)_enveloped	34
ALGTSVERMRSTSEWT	1137	1153	P0C6W4	rep	Replicase polyprotein 1ab	PRO_0000290305	Papain-like proteinase	Bat coronavirus HKU5 (BtCoV)	694008	Coronaviridae	ssRNA(+)_enveloped	122
VNMQVMGVVMQSGVKR	3633	3649	P0C6W4	rep	Replicase polyprotein 1ab	PRO_0000290307	3C-like proteinase	Bat coronavirus HKU5 (BtCoV)	694008	Coronaviridae	ssRNA(+)_enveloped	189
SDVLFQPPNASVTSSV	3320	3336	P0C6W4	rep	Replicase polyprotein 1ab	PRO_0000290306	Non-structural protein 4	Bat coronavirus HKU5 (BtCoV)	694008	Coronaviridae	ssRNA(+)_enveloped	470
DNLSEAEKAVLSEVYG	1612	1628	P0C6W4	rep	Replicase polyprotein 1ab	PRO_0000290305	Papain-like proteinase	Bat coronavirus HKU5 (BtCoV)	694008	Coronaviridae	ssRNA(+)_enveloped	16
MRSTSEWTVVETSLKQ	1145	1161	P0C6W4	rep	Replicase polyprotein 1ab	PRO_0000290305	Papain-like proteinase	Bat coronavirus HKU5 (BtCoV)	694008	Coronaviridae	ssRNA(+)_enveloped	40
GLVAVPEVVPEKALGT	1125	1141	P0C6W4	rep	Replicase polyprotein 1ab	PRO_0000290305	Papain-like proteinase	Bat coronavirus HKU5 (BtCoV)	694008	Coronaviridae	ssRNA(+)_enveloped	7
LASDLLDHPSVLQATL	4006	4022	P0C6W4	rep	Replicase polyprotein 1ab	PRO_0000290309	Non-structural protein 7	Bat coronavirus HKU5 (BtCoV)	694008	Coronaviridae	ssRNA(+)_enveloped	47
THSKGLVAVPEVVPEK	1121	1137	P0C6W4	rep	Replicase polyprotein 1ab	PRO_0000290305	Papain-like proteinase	Bat coronavirus HKU5 (BtCoV)	694008	Coronaviridae	ssRNA(+)_enveloped	2
IQQVEVEAPKEDAKPQ	2044	2060	P0C6W4	rep	Replicase polyprotein 1ab	PRO_0000290305	Papain-like proteinase	Bat coronavirus HKU5 (BtCoV)	694008	Coronaviridae	ssRNA(+)_enveloped	8
AVIPMEDVQLDTLVAE	997	1013	P0C6W4	rep	Replicase polyprotein 1ab	PRO_0000290305	Papain-like proteinase	Bat coronavirus HKU5 (BtCoV)	694008	Coronaviridae	ssRNA(+)_enveloped	74
GARGKYRAELNTEKRT	10	26	P0C6W4	rep	Replicase polyprotein 1ab	PRO_0000290303	Host translation inhibitor nsp1	Bat coronavirus HKU5 (BtCoV)	694008	Coronaviridae	ssRNA(+)_enveloped	14
VEEVEEEADDDYVEDE	961	977	P0C6W4	rep	Replicase polyprotein 1ab	PRO_0000290305	Papain-like proteinase	Bat coronavirus HKU5 (BtCoV)	694008	Coronaviridae	ssRNA(+)_enveloped	22
AWSSTMTFSVNPVEEV	949	965	P0C6W4	rep	Replicase polyprotein 1ab	PRO_0000290305	Papain-like proteinase	Bat coronavirus HKU5 (BtCoV)	694008	Coronaviridae	ssRNA(+)_enveloped	111
DNTGNSQSSDGEVKQP	6685	6701	P0C6W4	rep	Replicase polyprotein 1ab	PRO_0000290316	Uridylate-specific endoribonuclease	Bat coronavirus HKU5 (BtCoV)	694008	Coronaviridae	ssRNA(+)_enveloped	17
NVDLEALASDLLDHPS	4000	4016	P0C6W4	rep	Replicase polyprotein 1ab	PRO_0000290309	Non-structural protein 7	Bat coronavirus HKU5 (BtCoV)	694008	Coronaviridae	ssRNA(+)_enveloped	37
TETVSKLSVDTPVGDV	1085	1101	P0C6W4	rep	Replicase polyprotein 1ab	PRO_0000290305	Papain-like proteinase	Bat coronavirus HKU5 (BtCoV)	694008	Coronaviridae	ssRNA(+)_enveloped	100
SRSMFVYVIKMFVLWL	40	56	A3EXD6	M	Membrane protein			Bat coronavirus HKU5 (BtCoV)	694008	Coronaviridae	ssRNA(+)_enveloped	24
MASSNVTLSNDEVLRL	0	16	A3EXD6	M	Membrane protein			Bat coronavirus HKU5 (BtCoV)	694008	Coronaviridae	ssRNA(+)_enveloped	666
SNVTLSNDEVLRLVKD	3	19	A3EXD6	M	Membrane protein			Bat coronavirus HKU5 (BtCoV)	694008	Coronaviridae	ssRNA(+)_enveloped	94
PIDLASQIISGILAAT	71	87	A3EXD6	M	Membrane protein			Bat coronavirus HKU5 (BtCoV)	694008	Coronaviridae	ssRNA(+)_enveloped	12
SRSSSRNGRSNNSSRN	179	195	A3EXD7	N	Nucleoprotein			Bat coronavirus HKU5 (BtCoV)	694008	Coronaviridae	ssRNA(+)_enveloped	98
SGDDAATAPATSQMED	369	385	A3EXD7	N	Nucleoprotein			Bat coronavirus HKU5 (BtCoV)	694008	Coronaviridae	ssRNA(+)_enveloped	7
AATAPATSQMEDVPEL	373	389	A3EXD7	N	Nucleoprotein			Bat coronavirus HKU5 (BtCoV)	694008	Coronaviridae	ssRNA(+)_enveloped	14
TNSQRSGRPRTKPRPA	19	35	A3EXD7	N	Nucleoprotein			Bat coronavirus HKU5 (BtCoV)	694008	Coronaviridae	ssRNA(+)_enveloped	86
RSNNSSRNASPAPHGV	187	203	A3EXD7	N	Nucleoprotein			Bat coronavirus HKU5 (BtCoV)	694008	Coronaviridae	ssRNA(+)_enveloped	95
GVPSFEDVVDAIFPDS	409	425	A3EXD7	N	Nucleoprotein			Bat coronavirus HKU5 (BtCoV)	694008	Coronaviridae	ssRNA(+)_enveloped	36
FANDNETPTNSQRSGR	11	27	A3EXD7	N	Nucleoprotein			Bat coronavirus HKU5 (BtCoV)	694008	Coronaviridae	ssRNA(+)_enveloped	16
SRASSRSSSRSSSRNG	171	187	A3EXD7	N	Nucleoprotein			Bat coronavirus HKU5 (BtCoV)	694008	Coronaviridae	ssRNA(+)_enveloped	284
DLEAGKGNKQPKVITK	223	239	A3EXD7	N	Nucleoprotein			Bat coronavirus HKU5 (BtCoV)	694008	Coronaviridae	ssRNA(+)_enveloped	8
NETPTNSQRSGRPRTK	15	31	A3EXD7	N	Nucleoprotein			Bat coronavirus HKU5 (BtCoV)	694008	Coronaviridae	ssRNA(+)_enveloped	68
LSVLLDLQKRLADLEA	211	227	A3EXD7	N	Nucleoprotein			Bat coronavirus HKU5 (BtCoV)	694008	Coronaviridae	ssRNA(+)_enveloped	33
RAVVFANDNETPTNSQ	7	23	A3EXD7	N	Nucleoprotein			Bat coronavirus HKU5 (BtCoV)	694008	Coronaviridae	ssRNA(+)_enveloped	65
ASPAPHGVGDVVGAGT	195	211	A3EXD7	N	Nucleoprotein			Bat coronavirus HKU5 (BtCoV)	694008	Coronaviridae	ssRNA(+)_enveloped	1
LDLQKRLADLEAGKGN	215	231	A3EXD7	N	Nucleoprotein			Bat coronavirus HKU5 (BtCoV)	694008	Coronaviridae	ssRNA(+)_enveloped	11
HQSNDENGEPVYFLSY	314	330	A3EXD7	N	Nucleoprotein			Bat coronavirus HKU5 (BtCoV)	694008	Coronaviridae	ssRNA(+)_enveloped	57
GSIPQRSAGVPSFEDV	401	417	A3EXD7	N	Nucleoprotein			Bat coronavirus HKU5 (BtCoV)	694008	Coronaviridae	ssRNA(+)_enveloped	260
KRLADLEAGKGNKQPK	219	235	A3EXD7	N	Nucleoprotein			Bat coronavirus HKU5 (BtCoV)	694008	Coronaviridae	ssRNA(+)_enveloped	10
KQKPSGDDAATAPATS	365	381	A3EXD7	N	Nucleoprotein			Bat coronavirus HKU5 (BtCoV)	694008	Coronaviridae	ssRNA(+)_enveloped	26
GDVVGAGTLSVLLDLQ	203	219	A3EXD7	N	Nucleoprotein			Bat coronavirus HKU5 (BtCoV)	694008	Coronaviridae	ssRNA(+)_enveloped	26
QRKKRVVQGSIPQRSA	393	409	A3EXD7	N	Nucleoprotein			Bat coronavirus HKU5 (BtCoV)	694008	Coronaviridae	ssRNA(+)_enveloped	86
QMEDVPELPPKQQRKK	381	397	A3EXD7	N	Nucleoprotein			Bat coronavirus HKU5 (BtCoV)	694008	Coronaviridae	ssRNA(+)_enveloped	5
SRSSSRSSSRNGRSNN	175	191	A3EXD7	N	Nucleoprotein			Bat coronavirus HKU5 (BtCoV)	694008	Coronaviridae	ssRNA(+)_enveloped	97
PHGVGDVVGAGTLSVL	199	215	A3EXD7	N	Nucleoprotein			Bat coronavirus HKU5 (BtCoV)	694008	Coronaviridae	ssRNA(+)_enveloped	522
MATPAPPRAVVFANDN	0	16	A3EXD7	N	Nucleoprotein			Bat coronavirus HKU5 (BtCoV)	694008	Coronaviridae	ssRNA(+)_enveloped	66
PPKQQRKKRVVQGSIP	389	405	A3EXD7	N	Nucleoprotein			Bat coronavirus HKU5 (BtCoV)	694008	Coronaviridae	ssRNA(+)_enveloped	70
SRNGRSNNSSRNASPA	183	199	A3EXD7	N	Nucleoprotein			Bat coronavirus HKU5 (BtCoV)	694008	Coronaviridae	ssRNA(+)_enveloped	128
VPELPPKQQRKKRVVQ	385	401	A3EXD7	N	Nucleoprotein			Bat coronavirus HKU5 (BtCoV)	694008	Coronaviridae	ssRNA(+)_enveloped	142
PSFEDVVDAIFPDSEA	411	427	A3EXD7	N	Nucleoprotein			Bat coronavirus HKU5 (BtCoV)	694008	Coronaviridae	ssRNA(+)_enveloped	26
SSRNASPAPHGVGDVV	191	207	A3EXD7	N	Nucleoprotein			Bat coronavirus HKU5 (BtCoV)	694008	Coronaviridae	ssRNA(+)_enveloped	402
QRSAGVPSFEDVVDAI	405	421	A3EXD7	N	Nucleoprotein			Bat coronavirus HKU5 (BtCoV)	694008	Coronaviridae	ssRNA(+)_enveloped	84
GAGTLSVLLDLQKRLA	207	223	A3EXD7	N	Nucleoprotein			Bat coronavirus HKU5 (BtCoV)	694008	Coronaviridae	ssRNA(+)_enveloped	33
PAPPRAVVFANDNETP	3	19	A3EXD7	N	Nucleoprotein			Bat coronavirus HKU5 (BtCoV)	694008	Coronaviridae	ssRNA(+)_enveloped	2
TGGNSQSSSRASSRSS	163	179	A3EXD7	N	Nucleoprotein			Bat coronavirus HKU5 (BtCoV)	694008	Coronaviridae	ssRNA(+)_enveloped	158
GKGNKQPKVITKKDAQ	227	243	A3EXD7	N	Nucleoprotein			Bat coronavirus HKU5 (BtCoV)	694008	Coronaviridae	ssRNA(+)_enveloped	39
SQSSSRASSRSSSRSS	167	183	A3EXD7	N	Nucleoprotein			Bat coronavirus HKU5 (BtCoV)	694008	Coronaviridae	ssRNA(+)_enveloped	220
KSFPKKERKQKPSGDD	357	373	A3EXD7	N	Nucleoprotein			Bat coronavirus HKU5 (BtCoV)	694008	Coronaviridae	ssRNA(+)_enveloped	7
RVVQGSIPQRSAGVPS	397	413	A3EXD7	N	Nucleoprotein			Bat coronavirus HKU5 (BtCoV)	694008	Coronaviridae	ssRNA(+)_enveloped	95
KKERKQKPSGDDAATA	361	377	A3EXD7	N	Nucleoprotein			Bat coronavirus HKU5 (BtCoV)	694008	Coronaviridae	ssRNA(+)_enveloped	12
DENGEPVYFLSYSGAI	318	334	A3EXD7	N	Nucleoprotein			Bat coronavirus HKU5 (BtCoV)	694008	Coronaviridae	ssRNA(+)_enveloped	29
PATSQMEDVPELPPKQ	377	393	A3EXD7	N	Nucleoprotein			Bat coronavirus HKU5 (BtCoV)	694008	Coronaviridae	ssRNA(+)_enveloped	8
RSGRPRTKPRPAPNTT	23	39	A3EXD7	N	Nucleoprotein			Bat coronavirus HKU5 (BtCoV)	694008	Coronaviridae	ssRNA(+)_enveloped	80
QAGSNTEFAINSSVLS	4327	4343	P0C6T5		Replicase polyprotein 1a	PRO_0000338107	Non-structural protein 9	Bat coronavirus HKU5 (BtCoV)	694008	Coronaviridae	ssRNA(+)_enveloped	149
NADALRGTTIPQSKDS	4455	4471	P0C6T5		Replicase polyprotein 1a	PRO_0000338109	Non-structural protein 11	Bat coronavirus HKU5 (BtCoV)	694008	Coronaviridae	ssRNA(+)_enveloped	16
TIPQSKDSNFLNESGV	4463	4479	P0C6T5		Replicase polyprotein 1a	PRO_0000338109	Non-structural protein 11	Bat coronavirus HKU5 (BtCoV)	694008	Coronaviridae	ssRNA(+)_enveloped	59
LRGTTIPQSKDSNFLN	4459	4475	P0C6T5		Replicase polyprotein 1a	PRO_0000338109	Non-structural protein 11	Bat coronavirus HKU5 (BtCoV)	694008	Coronaviridae	ssRNA(+)_enveloped	16
MLPFVQEQIGAFIVNF	0	16	A3EXD5	E	Envelope small membrane protein			Bat coronavirus HKU5 (BtCoV)	694008	Coronaviridae	ssRNA(+)_enveloped	18
FQPLVIQKETHGGEPS	7	23	A3EXD4		Non-structural protein 3d			Bat coronavirus HKU5 (BtCoV)	694008	Coronaviridae	ssRNA(+)_enveloped	2
ETHGGEPSSPNHVIAA	15	31	A3EXD4		Non-structural protein 3d			Bat coronavirus HKU5 (BtCoV)	694008	Coronaviridae	ssRNA(+)_enveloped	492
MAFSPSLFQPLVIQKE	0	16	A3EXD4		Non-structural protein 3d			Bat coronavirus HKU5 (BtCoV)	694008	Coronaviridae	ssRNA(+)_enveloped	9
VIQKETHGGEPSSPNH	11	27	A3EXD4		Non-structural protein 3d			Bat coronavirus HKU5 (BtCoV)	694008	Coronaviridae	ssRNA(+)_enveloped	45
ALPYSSARASVAKTLV	52	68	A3EXD4		Non-structural protein 3d			Bat coronavirus HKU5 (BtCoV)	694008	Coronaviridae	ssRNA(+)_enveloped	215
SPSLFQPLVIQKETHG	3	19	A3EXD4		Non-structural protein 3d			Bat coronavirus HKU5 (BtCoV)	694008	Coronaviridae	ssRNA(+)_enveloped	32
MIRSVLVLMASLTFIG	0	16	A3EXD0	S	Spike glycoprotein	PRO_0000444063	Spike protein S1	Bat coronavirus HKU5 (BtCoV)	694008	Coronaviridae	ssRNA(+)_enveloped	95
RGFDLDWTTDSSSTAS	1672	1688	P08411		Polyprotein P1234	PRO_0000446658	Non-structural protein 3	Semliki forest virus (SFV)	11033	Togaviridae	ssRNA(+)_enveloped	31
AEQEEKERLEAELTRE	492	508	P08411		Polyprotein P1234	PRO_0000041228	mRNA-capping enzyme nsP1	Semliki forest virus (SFV)	11033	Togaviridae	ssRNA(+)_enveloped	30
ERPVPAPRKPTPAPRT	1761	1777	P08411		Polyprotein P1234	PRO_0000446658	Non-structural protein 3	Semliki forest virus (SFV)	11033	Togaviridae	ssRNA(+)_enveloped	28
SSDTGSGHLQQKSVRQ	1821	1837	P08411		Polyprotein P1234	PRO_0000041231	RNA-directed RNA polymerase nsP4	Semliki forest virus (SFV)	11033	Togaviridae	ssRNA(+)_enveloped	189
QKAFPSFEVESLQVTP	19	35	P08411		Polyprotein P1234	PRO_0000041228	mRNA-capping enzyme nsP1	Semliki forest virus (SFV)	11033	Togaviridae	ssRNA(+)_enveloped	6
PPPRPKRAAYLASRAA	1745	1761	P08411		Polyprotein P1234	PRO_0000446658	Non-structural protein 3	Semliki forest virus (SFV)	11033	Togaviridae	ssRNA(+)_enveloped	1
PIVVTADVHPEPAGIA	1709	1725	P08411		Polyprotein P1234	PRO_0000446658	Non-structural protein 3	Semliki forest virus (SFV)	11033	Togaviridae	ssRNA(+)_enveloped	96
VESLQVTPNDHANARA	27	43	P08411		Polyprotein P1234	PRO_0000041228	mRNA-capping enzyme nsP1	Semliki forest virus (SFV)	11033	Togaviridae	ssRNA(+)_enveloped	35
DALASGITFGDFDDVL	1795	1811	P08411		Polyprotein P1234	PRO_0000446658	Non-structural protein 3	Semliki forest virus (SFV)	11033	Togaviridae	ssRNA(+)_enveloped	532
EPMAPIVVTADVHPEP	1705	1721	P08411		Polyprotein P1234	PRO_0000446658	Non-structural protein 3	Semliki forest virus (SFV)	11033	Togaviridae	ssRNA(+)_enveloped	29
NKSRYQSRKVENMKAT	1877	1893	P08411		Polyprotein P1234	PRO_0000041231	RNA-directed RNA polymerase nsP4	Semliki forest virus (SFV)	11033	Togaviridae	ssRNA(+)_enveloped	4
AETGVVDVDVEELEYH	518	534	P08411		Polyprotein P1234	PRO_0000041228	mRNA-capping enzyme nsP1	Semliki forest virus (SFV)	11033	Togaviridae	ssRNA(+)_enveloped	51
AELTREALPPLVPIAP	502	518	P08411		Polyprotein P1234	PRO_0000041228	mRNA-capping enzyme nsP1	Semliki forest virus (SFV)	11033	Togaviridae	ssRNA(+)_enveloped	347
EEKMYPPKLDTEREKL	1849	1865	P08411		Polyprotein P1234	PRO_0000041231	RNA-directed RNA polymerase nsP4	Semliki forest virus (SFV)	11033	Togaviridae	ssRNA(+)_enveloped	0
HEVDALASGITFGDFD	1792	1808	P08411		Polyprotein P1234	PRO_0000446658	Non-structural protein 3	Semliki forest virus (SFV)	11033	Togaviridae	ssRNA(+)_enveloped	89
TAEDKQDEDRRRALSD	2354	2370	P08411		Polyprotein P1234	PRO_0000041231	RNA-directed RNA polymerase nsP4	Semliki forest virus (SFV)	11033	Togaviridae	ssRNA(+)_enveloped	284
LDWTTDSSSTASDTMS	1676	1692	P08411		Polyprotein P1234	PRO_0000446658	Non-structural protein 3	Semliki forest virus (SFV)	11033	Togaviridae	ssRNA(+)_enveloped	57
TADVHPEPAGIADLAA	1713	1729	P08411		Polyprotein P1234	PRO_0000446658	Non-structural protein 3	Semliki forest virus (SFV)	11033	Togaviridae	ssRNA(+)_enveloped	23
PKRAAYLASRAAERPV	1749	1765	P08411		Polyprotein P1234	PRO_0000446658	Non-structural protein 3	Semliki forest virus (SFV)	11033	Togaviridae	ssRNA(+)_enveloped	3
TAFRNKLPLTFGDFDE	1776	1792	P08411		Polyprotein P1234	PRO_0000446658	Non-structural protein 3	Semliki forest virus (SFV)	11033	Togaviridae	ssRNA(+)_enveloped	47
HNLQAAQLDAVEEEKM	1837	1853	P08411		Polyprotein P1234	PRO_0000041231	RNA-directed RNA polymerase nsP4	Semliki forest virus (SFV)	11033	Togaviridae	ssRNA(+)_enveloped	1
AASTTDHSDRSLRGFD	1660	1676	P08411		Polyprotein P1234	PRO_0000446658	Non-structural protein 3	Semliki forest virus (SFV)	11033	Togaviridae	ssRNA(+)_enveloped	435
YIFSSDTGSGHLQQKS	1818	1834	P08411		Polyprotein P1234	PRO_0000041230	Non-structural protein 3'	Semliki forest virus (SFV)	11033	Togaviridae	ssRNA(+)_enveloped	5
PAPRKPTPAPRTAFRN	1765	1781	P08411		Polyprotein P1234	PRO_0000446658	Non-structural protein 3	Semliki forest virus (SFV)	11033	Togaviridae	ssRNA(+)_enveloped	127
AGIADLAADVHPEPAD	1721	1737	P08411		Polyprotein P1234	PRO_0000446658	Non-structural protein 3	Semliki forest virus (SFV)	11033	Togaviridae	ssRNA(+)_enveloped	90
MQMHPSEANKSRYQSR	1869	1885	P08411		Polyprotein P1234	PRO_0000041231	RNA-directed RNA polymerase nsP4	Semliki forest virus (SFV)	11033	Togaviridae	ssRNA(+)_enveloped	8
ATKLIEQETDKDTLIL	47	63	P08411		Polyprotein P1234	PRO_0000041228	mRNA-capping enzyme nsP1	Semliki forest virus (SFV)	11033	Togaviridae	ssRNA(+)_enveloped	7
NDHANARAFSHLATKL	35	51	P08411		Polyprotein P1234	PRO_0000041228	mRNA-capping enzyme nsP1	Semliki forest virus (SFV)	11033	Togaviridae	ssRNA(+)_enveloped	19
DSSSTASDTMSLPSLQ	1681	1697	P08411		Polyprotein P1234	PRO_0000446658	Non-structural protein 3	Semliki forest virus (SFV)	11033	Togaviridae	ssRNA(+)_enveloped	159
LIPVLDASSARDAEQE	480	496	P08411		Polyprotein P1234	PRO_0000041228	mRNA-capping enzyme nsP1	Semliki forest virus (SFV)	11033	Togaviridae	ssRNA(+)_enveloped	34
LQQKSVRQHNLQAAQL	1829	1845	P08411		Polyprotein P1234	PRO_0000041231	RNA-directed RNA polymerase nsP4	Semliki forest virus (SFV)	11033	Togaviridae	ssRNA(+)_enveloped	70
ENPIPPPRPKRAAYLA	1741	1757	P08411		Polyprotein P1234	PRO_0000446658	Non-structural protein 3	Semliki forest virus (SFV)	11033	Togaviridae	ssRNA(+)_enveloped	116
LLLKMQMHPSEANKSR	1865	1881	P08411		Polyprotein P1234	PRO_0000041231	RNA-directed RNA polymerase nsP4	Semliki forest virus (SFV)	11033	Togaviridae	ssRNA(+)_enveloped	0
ETDKDTLILDIGSAPS	54	70	P08411		Polyprotein P1234	PRO_0000041228	mRNA-capping enzyme nsP1	Semliki forest virus (SFV)	11033	Togaviridae	ssRNA(+)_enveloped	94
HVDLENPIPPPRPKRA	1737	1753	P08411		Polyprotein P1234	PRO_0000446658	Non-structural protein 3	Semliki forest virus (SFV)	11033	Togaviridae	ssRNA(+)_enveloped	55
RYQSRKVENMKATVVD	1880	1896	P08411		Polyprotein P1234	PRO_0000041231	RNA-directed RNA polymerase nsP4	Semliki forest virus (SFV)	11033	Togaviridae	ssRNA(+)_enveloped	63
AAQLDAVEEEKMYPPK	1841	1857	P08411		Polyprotein P1234	PRO_0000041231	RNA-directed RNA polymerase nsP4	Semliki forest virus (SFV)	11033	Togaviridae	ssRNA(+)_enveloped	13
PPLVPIAPAETGVVDV	510	526	P08411		Polyprotein P1234	PRO_0000041228	mRNA-capping enzyme nsP1	Semliki forest virus (SFV)	11033	Togaviridae	ssRNA(+)_enveloped	127
LDTEREKLLLLKMQMH	1857	1873	P08411		Polyprotein P1234	PRO_0000041231	RNA-directed RNA polymerase nsP4	Semliki forest virus (SFV)	11033	Togaviridae	ssRNA(+)_enveloped	13
PRKYAASTTDHSDRSL	1656	1672	P08411		Polyprotein P1234	PRO_0000446658	Non-structural protein 3	Semliki forest virus (SFV)	11033	Togaviridae	ssRNA(+)_enveloped	264
EDKQDEDRRRALSDEV	2356	2372	P08411		Polyprotein P1234	PRO_0000041231	RNA-directed RNA polymerase nsP4	Semliki forest virus (SFV)	11033	Togaviridae	ssRNA(+)_enveloped	124
PSLQSADIDSIYEPMA	1693	1709	P08411		Polyprotein P1234	PRO_0000446658	Non-structural protein 3	Semliki forest virus (SFV)	11033	Togaviridae	ssRNA(+)_enveloped	42
DRSLRGFDLDWTTDSS	1668	1684	P08411		Polyprotein P1234	PRO_0000446658	Non-structural protein 3	Semliki forest virus (SFV)	11033	Togaviridae	ssRNA(+)_enveloped	35
RLEAELTREALPPLVP	499	515	P08411		Polyprotein P1234	PRO_0000041228	mRNA-capping enzyme nsP1	Semliki forest virus (SFV)	11033	Togaviridae	ssRNA(+)_enveloped	163
DLAADVHPEPADHVDL	1725	1741	P08411		Polyprotein P1234	PRO_0000446658	Non-structural protein 3	Semliki forest virus (SFV)	11033	Togaviridae	ssRNA(+)_enveloped	187
REALPPLVPIAPAETG	506	522	P08411		Polyprotein P1234	PRO_0000041228	mRNA-capping enzyme nsP1	Semliki forest virus (SFV)	11033	Togaviridae	ssRNA(+)_enveloped	163
NARAFSHLATKLIEQE	39	55	P08411		Polyprotein P1234	PRO_0000041228	mRNA-capping enzyme nsP1	Semliki forest virus (SFV)	11033	Togaviridae	ssRNA(+)_enveloped	13
DAVEEEKMYPPKLDTE	1845	1861	P08411		Polyprotein P1234	PRO_0000041231	RNA-directed RNA polymerase nsP4	Semliki forest virus (SFV)	11033	Togaviridae	ssRNA(+)_enveloped	16
DFDEHEVDALASGITF	1788	1804	P08411		Polyprotein P1234	PRO_0000446658	Non-structural protein 3	Semliki forest virus (SFV)	11033	Togaviridae	ssRNA(+)_enveloped	5
IEQETDKDTLILDIGS	51	67	P08411		Polyprotein P1234	PRO_0000041228	mRNA-capping enzyme nsP1	Semliki forest virus (SFV)	11033	Togaviridae	ssRNA(+)_enveloped	12
TDHSDRSLRGFDLDWT	1664	1680	P08411		Polyprotein P1234	PRO_0000446658	Non-structural protein 3	Semliki forest virus (SFV)	11033	Togaviridae	ssRNA(+)_enveloped	120
HPEPAGIADLAADVHP	1717	1733	P08411		Polyprotein P1234	PRO_0000446658	Non-structural protein 3	Semliki forest virus (SFV)	11033	Togaviridae	ssRNA(+)_enveloped	90
DIEADSPFIKSLQKAF	7	23	P08411		Polyprotein P1234	PRO_0000041228	mRNA-capping enzyme nsP1	Semliki forest virus (SFV)	11033	Togaviridae	ssRNA(+)_enveloped	15
SARDAEQEEKERLEAE	488	504	P08411		Polyprotein P1234	PRO_0000041228	mRNA-capping enzyme nsP1	Semliki forest virus (SFV)	11033	Togaviridae	ssRNA(+)_enveloped	29
EPADHVDLENPIPPPR	1733	1749	P08411		Polyprotein P1234	PRO_0000446658	Non-structural protein 3	Semliki forest virus (SFV)	11033	Togaviridae	ssRNA(+)_enveloped	138
SADIDSIYEPMAPIVV	1697	1713	P08411		Polyprotein P1234	PRO_0000446658	Non-structural protein 3	Semliki forest virus (SFV)	11033	Togaviridae	ssRNA(+)_enveloped	77
GVVDVDVEELEYHAGA	521	537	P08411		Polyprotein P1234	PRO_0000041228	mRNA-capping enzyme nsP1	Semliki forest virus (SFV)	11033	Togaviridae	ssRNA(+)_enveloped	100
THNGRAGRYQVDGYDG	586	602	P08411		Polyprotein P1234	PRO_0000041229	Protease nsP2	Semliki forest virus (SFV)	11033	Togaviridae	ssRNA(+)_enveloped	90
DSIYEPMAPIVVTADV	1701	1717	P08411		Polyprotein P1234	PRO_0000446658	Non-structural protein 3	Semliki forest virus (SFV)	11033	Togaviridae	ssRNA(+)_enveloped	53
SRAAERPVPAPRKPTP	1757	1773	P08411		Polyprotein P1234	PRO_0000446658	Non-structural protein 3	Semliki forest virus (SFV)	11033	Togaviridae	ssRNA(+)_enveloped	9
FSHLATKLIEQETDKD	43	59	P08411		Polyprotein P1234	PRO_0000041228	mRNA-capping enzyme nsP1	Semliki forest virus (SFV)	11033	Togaviridae	ssRNA(+)_enveloped	4
KVHVDIEADSPFIKSL	3	19	P08411		Polyprotein P1234	PRO_0000041228	mRNA-capping enzyme nsP1	Semliki forest virus (SFV)	11033	Togaviridae	ssRNA(+)_enveloped	4
YPPKLDTEREKLLLLK	1853	1869	P08411		Polyprotein P1234	PRO_0000041231	RNA-directed RNA polymerase nsP4	Semliki forest virus (SFV)	11033	Togaviridae	ssRNA(+)_enveloped	2
TMSLPSLQSADIDSIY	1689	1705	P08411		Polyprotein P1234	PRO_0000446658	Non-structural protein 3	Semliki forest virus (SFV)	11033	Togaviridae	ssRNA(+)_enveloped	14
PIAPAETGVVDVDVEE	514	530	P08411		Polyprotein P1234	PRO_0000041228	mRNA-capping enzyme nsP1	Semliki forest virus (SFV)	11033	Togaviridae	ssRNA(+)_enveloped	5
REKLLLLKMQMHPSEA	1861	1877	P08411		Polyprotein P1234	PRO_0000041231	RNA-directed RNA polymerase nsP4	Semliki forest virus (SFV)	11033	Togaviridae	ssRNA(+)_enveloped	3
AYLASRAAERPVPAPR	1753	1769	P08411		Polyprotein P1234	PRO_0000446658	Non-structural protein 3	Semliki forest virus (SFV)	11033	Togaviridae	ssRNA(+)_enveloped	462
MAAKVHVDIEADSPFI	0	16	P08411		Polyprotein P1234	PRO_0000041228	mRNA-capping enzyme nsP1	Semliki forest virus (SFV)	11033	Togaviridae	ssRNA(+)_enveloped	220
LTFGDFDEHEVDALAS	1784	1800	P08411		Polyprotein P1234	PRO_0000446658	Non-structural protein 3	Semliki forest virus (SFV)	11033	Togaviridae	ssRNA(+)_enveloped	44
NKLPLTFGDFDEHEVD	1780	1796	P08411		Polyprotein P1234	PRO_0000446658	Non-structural protein 3	Semliki forest virus (SFV)	11033	Togaviridae	ssRNA(+)_enveloped	21
EKERLEAELTREALPP	496	512	P08411		Polyprotein P1234	PRO_0000041228	mRNA-capping enzyme nsP1	Semliki forest virus (SFV)	11033	Togaviridae	ssRNA(+)_enveloped	10
DSPFIKSLQKAFPSFE	11	27	P08411		Polyprotein P1234	PRO_0000041228	mRNA-capping enzyme nsP1	Semliki forest virus (SFV)	11033	Togaviridae	ssRNA(+)_enveloped	0
IKSLQKAFPSFEVESL	15	31	P08411		Polyprotein P1234	PRO_0000041228	mRNA-capping enzyme nsP1	Semliki forest virus (SFV)	11033	Togaviridae	ssRNA(+)_enveloped	1
GSGHLQQKSVRQHNLQ	1825	1841	P08411		Polyprotein P1234	PRO_0000041231	RNA-directed RNA polymerase nsP4	Semliki forest virus (SFV)	11033	Togaviridae	ssRNA(+)_enveloped	19
KPTPAPRTAFRNKLPL	1769	1785	P08411		Polyprotein P1234	PRO_0000446658	Non-structural protein 3	Semliki forest virus (SFV)	11033	Togaviridae	ssRNA(+)_enveloped	117
TASDTMSLPSLQSADI	1685	1701	P08411		Polyprotein P1234	PRO_0000446658	Non-structural protein 3	Semliki forest virus (SFV)	11033	Togaviridae	ssRNA(+)_enveloped	37
IITHNGRAGRYQVDGY	588	604	P08411		Polyprotein P1234	PRO_0000041229	Protease nsP2	Semliki forest virus (SFV)	11033	Togaviridae	ssRNA(+)_enveloped	41
DVHPEPADHVDLENPI	1729	1745	P08411		Polyprotein P1234	PRO_0000446658	Non-structural protein 3	Semliki forest virus (SFV)	11033	Togaviridae	ssRNA(+)_enveloped	5
QVTPNDHANARAFSHL	31	47	P08411		Polyprotein P1234	PRO_0000041228	mRNA-capping enzyme nsP1	Semliki forest virus (SFV)	11033	Togaviridae	ssRNA(+)_enveloped	19
PSFEVESLQVTPNDHA	23	39	P08411		Polyprotein P1234	PRO_0000041228	mRNA-capping enzyme nsP1	Semliki forest virus (SFV)	11033	Togaviridae	ssRNA(+)_enveloped	7
LDASSARDAEQEEKER	484	500	P08411		Polyprotein P1234	PRO_0000041228	mRNA-capping enzyme nsP1	Semliki forest virus (SFV)	11033	Togaviridae	ssRNA(+)_enveloped	11
SVRQHNLQAAQLDAVE	1833	1849	P08411		Polyprotein P1234	PRO_0000041231	RNA-directed RNA polymerase nsP4	Semliki forest virus (SFV)	11033	Togaviridae	ssRNA(+)_enveloped	96
APRTAFRNKLPLTFGD	1773	1789	P08411		Polyprotein P1234	PRO_0000446658	Non-structural protein 3	Semliki forest virus (SFV)	11033	Togaviridae	ssRNA(+)_enveloped	187
APARPPKPKKKKTTKP	59	75	P03315		Structural polyprotein	PRO_0000041311	Capsid protein	Semliki forest virus (SFV)	11033	Togaviridae	ssRNA(+)_enveloped	3
QPKKINGKTQQQKKKD	79	95	P03315		Structural polyprotein	PRO_0000041311	Capsid protein	Semliki forest virus (SFV)	11033	Togaviridae	ssRNA(+)_enveloped	0
AVNALTMRQNAIAPAR	47	63	P03315		Structural polyprotein	PRO_0000041311	Capsid protein	Semliki forest virus (SFV)	11033	Togaviridae	ssRNA(+)_enveloped	220
TQQQKKKDKQADKKKK	87	103	P03315		Structural polyprotein	PRO_0000041311	Capsid protein	Semliki forest virus (SFV)	11033	Togaviridae	ssRNA(+)_enveloped	1
QNAIAPARPPKPKKKK	55	71	P03315		Structural polyprotein	PRO_0000041311	Capsid protein	Semliki forest virus (SFV)	11033	Togaviridae	ssRNA(+)_enveloped	0
KPGKRERMAMKIENDA	103	119	P03315		Structural polyprotein	PRO_0000041311	Capsid protein	Semliki forest virus (SFV)	11033	Togaviridae	ssRNA(+)_enveloped	96
KPKTQPKKINGKTQQQ	75	91	P03315		Structural polyprotein	PRO_0000041311	Capsid protein	Semliki forest virus (SFV)	11033	Togaviridae	ssRNA(+)_enveloped	7
KQADKKKKKPGKRERM	95	111	P03315		Structural polyprotein	PRO_0000041311	Capsid protein	Semliki forest virus (SFV)	11033	Togaviridae	ssRNA(+)_enveloped	11
LTMRQNAIAPARPPKP	51	67	P03315		Structural polyprotein	PRO_0000041311	Capsid protein	Semliki forest virus (SFV)	11033	Togaviridae	ssRNA(+)_enveloped	45
TPVAPVVPDFQAQQMQ	27	43	P03315		Structural polyprotein	PRO_0000041311	Capsid protein	Semliki forest virus (SFV)	11033	Togaviridae	ssRNA(+)_enveloped	10
ARPWPLQATPVAPVVP	19	35	P03315		Structural polyprotein	PRO_0000041311	Capsid protein	Semliki forest virus (SFV)	11033	Togaviridae	ssRNA(+)_enveloped	27
TTKPKPKTQPKKINGK	71	87	P03315		Structural polyprotein	PRO_0000041311	Capsid protein	Semliki forest virus (SFV)	11033	Togaviridae	ssRNA(+)_enveloped	7
QQMQQLISAVNALTMR	39	55	P03315		Structural polyprotein	PRO_0000041311	Capsid protein	Semliki forest virus (SFV)	11033	Togaviridae	ssRNA(+)_enveloped	133
QLISAVNALTMRQNAI	43	59	P03315		Structural polyprotein	PRO_0000041311	Capsid protein	Semliki forest virus (SFV)	11033	Togaviridae	ssRNA(+)_enveloped	96
INGKTQQQKKKDKQAD	83	99	P03315		Structural polyprotein	PRO_0000041311	Capsid protein	Semliki forest virus (SFV)	11033	Togaviridae	ssRNA(+)_enveloped	8
RRWRPRPAARPWPLQA	11	27	P03315		Structural polyprotein	PRO_0000041311	Capsid protein	Semliki forest virus (SFV)	11033	Togaviridae	ssRNA(+)_enveloped	144
DFQAQQMQQLISAVNA	35	51	P03315		Structural polyprotein	PRO_0000041311	Capsid protein	Semliki forest virus (SFV)	11033	Togaviridae	ssRNA(+)_enveloped	42
PLQATPVAPVVPDFQA	23	39	P03315		Structural polyprotein	PRO_0000041311	Capsid protein	Semliki forest virus (SFV)	11033	Togaviridae	ssRNA(+)_enveloped	38
PVVPDFQAQQMQQLIS	31	47	P03315		Structural polyprotein	PRO_0000041311	Capsid protein	Semliki forest virus (SFV)	11033	Togaviridae	ssRNA(+)_enveloped	5
PPKPKKKKTTKPKPKT	63	79	P03315		Structural polyprotein	PRO_0000041311	Capsid protein	Semliki forest virus (SFV)	11033	Togaviridae	ssRNA(+)_enveloped	1
KKKKTTKPKPKTQPKK	67	83	P03315		Structural polyprotein	PRO_0000041311	Capsid protein	Semliki forest virus (SFV)	11033	Togaviridae	ssRNA(+)_enveloped	1
TFYGRRWRPRPAARPW	7	23	P03315		Structural polyprotein	PRO_0000041311	Capsid protein	Semliki forest virus (SFV)	11033	Togaviridae	ssRNA(+)_enveloped	1
KKKDKQADKKKKKPGK	91	107	P03315		Structural polyprotein	PRO_0000041311	Capsid protein	Semliki forest virus (SFV)	11033	Togaviridae	ssRNA(+)_enveloped	1
PRPAARPWPLQATPVA	15	31	P03315		Structural polyprotein	PRO_0000041311	Capsid protein	Semliki forest virus (SFV)	11033	Togaviridae	ssRNA(+)_enveloped	20
KKKKKPGKRERMAMKI	99	115	P03315		Structural polyprotein	PRO_0000041311	Capsid protein	Semliki forest virus (SFV)	11033	Togaviridae	ssRNA(+)_enveloped	0
SSKQHGFKRTGSALHR	1212	1228	P16379	L	RNA-directed RNA polymerase L			Vesicular stomatitis New Jersey virus (strain Ogden subtype Concan) (VSNJV)	11283	Rhabdoviridae	ssRNA(-)	113
LEMHGPPSKKERPAQL	1106	1122	P16379	L	RNA-directed RNA polymerase L			Vesicular stomatitis New Jersey virus (strain Ogden subtype Concan) (VSNJV)	11283	Rhabdoviridae	ssRNA(-)	9
GEDWSSKQHGFKRTGS	1208	1224	P16379	L	RNA-directed RNA polymerase L			Vesicular stomatitis New Jersey virus (strain Ogden subtype Concan) (VSNJV)	11283	Rhabdoviridae	ssRNA(-)	75
TTDSMPGPPSDGDVNK	1947	1963	P16379	L	RNA-directed RNA polymerase L			Vesicular stomatitis New Jersey virus (strain Ogden subtype Concan) (VSNJV)	11283	Rhabdoviridae	ssRNA(-)	43
NTIRTTDSMPGPPSDG	1943	1959	P16379	L	RNA-directed RNA polymerase L			Vesicular stomatitis New Jersey virus (strain Ogden subtype Concan) (VSNJV)	11283	Rhabdoviridae	ssRNA(-)	165
RMSNGGFASQSPATLT	1232	1248	P16379	L	RNA-directed RNA polymerase L			Vesicular stomatitis New Jersey virus (strain Ogden subtype Concan) (VSNJV)	11283	Rhabdoviridae	ssRNA(-)	159
PIRQELEQVPHKMSTS	1458	1474	P16379	L	RNA-directed RNA polymerase L			Vesicular stomatitis New Jersey virus (strain Ogden subtype Concan) (VSNJV)	11283	Rhabdoviridae	ssRNA(-)	43
VPHPLEMHGPPSKKER	1102	1118	P16379	L	RNA-directed RNA polymerase L			Vesicular stomatitis New Jersey virus (strain Ogden subtype Concan) (VSNJV)	11283	Rhabdoviridae	ssRNA(-)	15
RTGSALHRFSTSRMSN	1220	1236	P16379	L	RNA-directed RNA polymerase L			Vesicular stomatitis New Jersey virus (strain Ogden subtype Concan) (VSNJV)	11283	Rhabdoviridae	ssRNA(-)	251
FSTSRMSNGGFASQSP	1228	1244	P16379	L	RNA-directed RNA polymerase L			Vesicular stomatitis New Jersey virus (strain Ogden subtype Concan) (VSNJV)	11283	Rhabdoviridae	ssRNA(-)	17
DTMLRGSSPEPPSALE	1698	1714	P16379	L	RNA-directed RNA polymerase L			Vesicular stomatitis New Jersey virus (strain Ogden subtype Concan) (VSNJV)	11283	Rhabdoviridae	ssRNA(-)	25
HGFKRTGSALHRFSTS	1216	1232	P16379	L	RNA-directed RNA polymerase L			Vesicular stomatitis New Jersey virus (strain Ogden subtype Concan) (VSNJV)	11283	Rhabdoviridae	ssRNA(-)	94
GGFASQSPATLTRMIA	1236	1252	P16379	L	RNA-directed RNA polymerase L			Vesicular stomatitis New Jersey virus (strain Ogden subtype Concan) (VSNJV)	11283	Rhabdoviridae	ssRNA(-)	20
HEEVPPIWRSKEWDSP	58	74	P16379	L	RNA-directed RNA polymerase L			Vesicular stomatitis New Jersey virus (strain Ogden subtype Concan) (VSNJV)	11283	Rhabdoviridae	ssRNA(-)	50
KDYPFKSKNKEIDSMA	136	152	P16379	L	RNA-directed RNA polymerase L			Vesicular stomatitis New Jersey virus (strain Ogden subtype Concan) (VSNJV)	11283	Rhabdoviridae	ssRNA(-)	4
KRMNHEEVPPIWRSKE	54	70	P16379	L	RNA-directed RNA polymerase L			Vesicular stomatitis New Jersey virus (strain Ogden subtype Concan) (VSNJV)	11283	Rhabdoviridae	ssRNA(-)	0
ALHRFSTSRMSNGGFA	1224	1240	P16379	L	RNA-directed RNA polymerase L			Vesicular stomatitis New Jersey virus (strain Ogden subtype Concan) (VSNJV)	11283	Rhabdoviridae	ssRNA(-)	145
NTSESTSILQPWEKES	1155	1171	P16379	L	RNA-directed RNA polymerase L			Vesicular stomatitis New Jersey virus (strain Ogden subtype Concan) (VSNJV)	11283	Rhabdoviridae	ssRNA(-)	2
IDYFEGLEKLHTQVNM	362	378	P16379	L	RNA-directed RNA polymerase L			Vesicular stomatitis New Jersey virus (strain Ogden subtype Concan) (VSNJV)	11283	Rhabdoviridae	ssRNA(-)	1
TFLKGWVGKDYPFKSK	128	144	P16379	L	RNA-directed RNA polymerase L			Vesicular stomatitis New Jersey virus (strain Ogden subtype Concan) (VSNJV)	11283	Rhabdoviridae	ssRNA(-)	1
SESTSILQPWEKESKI	1157	1173	P16379	L	RNA-directed RNA polymerase L			Vesicular stomatitis New Jersey virus (strain Ogden subtype Concan) (VSNJV)	11283	Rhabdoviridae	ssRNA(-)	0
RGSSPEPPSALETLGG	1702	1718	P16379	L	RNA-directed RNA polymerase L			Vesicular stomatitis New Jersey virus (strain Ogden subtype Concan) (VSNJV)	11283	Rhabdoviridae	ssRNA(-)	24
VGTTVPHPLEMHGPPS	1098	1114	P16379	L	RNA-directed RNA polymerase L			Vesicular stomatitis New Jersey virus (strain Ogden subtype Concan) (VSNJV)	11283	Rhabdoviridae	ssRNA(-)	101
DLVSTFLKGWVGKDYP	124	140	P16379	L	RNA-directed RNA polymerase L			Vesicular stomatitis New Jersey virus (strain Ogden subtype Concan) (VSNJV)	11283	Rhabdoviridae	ssRNA(-)	3
RQELEQVPHKMSTSYP	1456	1472	P16379	L	RNA-directed RNA polymerase L			Vesicular stomatitis New Jersey virus (strain Ogden subtype Concan) (VSNJV)	11283	Rhabdoviridae	ssRNA(-)	16
KLHTQVNMEKHIDKEY	370	386	P16379	L	RNA-directed RNA polymerase L			Vesicular stomatitis New Jersey virus (strain Ogden subtype Concan) (VSNJV)	11283	Rhabdoviridae	ssRNA(-)	0
SQSPATLTRMIATTDT	1240	1256	P16379	L	RNA-directed RNA polymerase L			Vesicular stomatitis New Jersey virus (strain Ogden subtype Concan) (VSNJV)	11283	Rhabdoviridae	ssRNA(-)	27
GWVGKDYPFKSKNKEI	132	148	P16379	L	RNA-directed RNA polymerase L			Vesicular stomatitis New Jersey virus (strain Ogden subtype Concan) (VSNJV)	11283	Rhabdoviridae	ssRNA(-)	0
EGLEKLHTQVNMEKHI	366	382	P16379	L	RNA-directed RNA polymerase L			Vesicular stomatitis New Jersey virus (strain Ogden subtype Concan) (VSNJV)	11283	Rhabdoviridae	ssRNA(-)	0
SKSHKKSKKMGLPPPY	11	27	P08325	M	Matrix protein			Vesicular stomatitis New Jersey virus (strain Ogden subtype Concan) (VSNJV)	11283	Rhabdoviridae	ssRNA(-)	14
LGLSSKSHKKSKKMGL	7	23	P08325	M	Matrix protein			Vesicular stomatitis New Jersey virus (strain Ogden subtype Concan) (VSNJV)	11283	Rhabdoviridae	ssRNA(-)	14
SAPLSNDFFGMEDMDL	37	53	P08325	M	Matrix protein			Vesicular stomatitis New Jersey virus (strain Ogden subtype Concan) (VSNJV)	11283	Rhabdoviridae	ssRNA(-)	22
MSSFKKILGLSSKSHK	0	16	P08325	M	Matrix protein			Vesicular stomatitis New Jersey virus (strain Ogden subtype Concan) (VSNJV)	11283	Rhabdoviridae	ssRNA(-)	1
FKKILGLSSKSHKKSK	3	19	P08325	M	Matrix protein			Vesicular stomatitis New Jersey virus (strain Ogden subtype Concan) (VSNJV)	11283	Rhabdoviridae	ssRNA(-)	0
KKSKKMGLPPPYDESA	15	31	P08325	M	Matrix protein			Vesicular stomatitis New Jersey virus (strain Ogden subtype Concan) (VSNJV)	11283	Rhabdoviridae	ssRNA(-)	4
KMGLPPPYDESAPMET	19	35	P08325	M	Matrix protein			Vesicular stomatitis New Jersey virus (strain Ogden subtype Concan) (VSNJV)	11283	Rhabdoviridae	ssRNA(-)	3
ETQPSAPLSNDFFGME	33	49	P08325	M	Matrix protein			Vesicular stomatitis New Jersey virus (strain Ogden subtype Concan) (VSNJV)	11283	Rhabdoviridae	ssRNA(-)	35
PPPYDESAPMETQPSA	23	39	P08325	M	Matrix protein			Vesicular stomatitis New Jersey virus (strain Ogden subtype Concan) (VSNJV)	11283	Rhabdoviridae	ssRNA(-)	35
DESAPMETQPSAPLSN	27	43	P08325	M	Matrix protein			Vesicular stomatitis New Jersey virus (strain Ogden subtype Concan) (VSNJV)	11283	Rhabdoviridae	ssRNA(-)	16
WILPARMPMNLRKDER	3	19	Q86609	P	Protein C'			Vesicular stomatitis New Jersey virus (strain Ogden subtype Concan) (VSNJV)	11283	Rhabdoviridae	ssRNA(-)	72
ARMPMNLRKDERINIS	7	23	Q86609	P	Protein C'			Vesicular stomatitis New Jersey virus (strain Ogden subtype Concan) (VSNJV)	11283	Rhabdoviridae	ssRNA(-)	53
MIIWILPARMPMNLRK	0	16	Q86609	P	Protein C'			Vesicular stomatitis New Jersey virus (strain Ogden subtype Concan) (VSNJV)	11283	Rhabdoviridae	ssRNA(-)	52
MNLRKDERINISKTSS	11	27	Q86609	P	Protein C'			Vesicular stomatitis New Jersey virus (strain Ogden subtype Concan) (VSNJV)	11283	Rhabdoviridae	ssRNA(-)	18
IINDSIIQPKLPANED	7	23	P04881	N	Nucleoprotein			Vesicular stomatitis New Jersey virus (strain Ogden subtype Concan) (VSNJV)	11283	Rhabdoviridae	ssRNA(-)	14
IEQQFYIGEDKYTTEK	343	359	P04881	N	Nucleoprotein			Vesicular stomatitis New Jersey virus (strain Ogden subtype Concan) (VSNJV)	11283	Rhabdoviridae	ssRNA(-)	0
MAPTVKRIINDSIIQP	0	16	P04881	N	Nucleoprotein			Vesicular stomatitis New Jersey virus (strain Ogden subtype Concan) (VSNJV)	11283	Rhabdoviridae	ssRNA(-)	121
SSADIEQQFYIGEDKY	339	355	P04881	N	Nucleoprotein			Vesicular stomatitis New Jersey virus (strain Ogden subtype Concan) (VSNJV)	11283	Rhabdoviridae	ssRNA(-)	6
EDKYTTEKDDSLKKSD	351	367	P04881	N	Nucleoprotein			Vesicular stomatitis New Jersey virus (strain Ogden subtype Concan) (VSNJV)	11283	Rhabdoviridae	ssRNA(-)	0
TVKRIINDSIIQPKLP	3	19	P04881	N	Nucleoprotein			Vesicular stomatitis New Jersey virus (strain Ogden subtype Concan) (VSNJV)	11283	Rhabdoviridae	ssRNA(-)	36
FYIGEDKYTTEKDDSL	347	363	P04881	N	Nucleoprotein			Vesicular stomatitis New Jersey virus (strain Ogden subtype Concan) (VSNJV)	11283	Rhabdoviridae	ssRNA(-)	0
EDKYLQDLFIEDQGDK	31	47	P04877	P	Phosphoprotein			Vesicular stomatitis New Jersey virus (strain Ogden subtype Concan) (VSNJV)	11283	Rhabdoviridae	ssRNA(-)	1
KTYLATYDNLDSALQD	7	23	P04877	P	Phosphoprotein			Vesicular stomatitis New Jersey virus (strain Ogden subtype Concan) (VSNJV)	11283	Rhabdoviridae	ssRNA(-)	36
EHLTMLSPDERIDKWE	67	83	P04877	P	Phosphoprotein			Vesicular stomatitis New Jersey virus (strain Ogden subtype Concan) (VSNJV)	11283	Rhabdoviridae	ssRNA(-)	32
ATYDNLDSALQDANES	11	27	P04877	P	Phosphoprotein			Vesicular stomatitis New Jersey virus (strain Ogden subtype Concan) (VSNJV)	11283	Rhabdoviridae	ssRNA(-)	25
MDSVDRLKTYLATYDN	0	16	P04877	P	Phosphoprotein			Vesicular stomatitis New Jersey virus (strain Ogden subtype Concan) (VSNJV)	11283	Rhabdoviridae	ssRNA(-)	21
LMTPDASSSVKSQNSV	166	182	P04877	P	Phosphoprotein			Vesicular stomatitis New Jersey virus (strain Ogden subtype Concan) (VSNJV)	11283	Rhabdoviridae	ssRNA(-)	109
DKWEEDLPELEKIDDD	79	95	P04877	P	Phosphoprotein			Vesicular stomatitis New Jersey virus (strain Ogden subtype Concan) (VSNJV)	11283	Rhabdoviridae	ssRNA(-)	17
DSDTDYNAEHLTMLSP	59	75	P04877	P	Phosphoprotein			Vesicular stomatitis New Jersey virus (strain Ogden subtype Concan) (VSNJV)	11283	Rhabdoviridae	ssRNA(-)	92
YYQEEESSDSDTDYNA	51	67	P04877	P	Phosphoprotein			Vesicular stomatitis New Jersey virus (strain Ogden subtype Concan) (VSNJV)	11283	Rhabdoviridae	ssRNA(-)	31
FIEDQGDKPTPSYYQE	39	55	P04877	P	Phosphoprotein			Vesicular stomatitis New Jersey virus (strain Ogden subtype Concan) (VSNJV)	11283	Rhabdoviridae	ssRNA(-)	1
QNSVRRSEPLYSSHSP	178	194	P04877	P	Phosphoprotein			Vesicular stomatitis New Jersey virus (strain Ogden subtype Concan) (VSNJV)	11283	Rhabdoviridae	ssRNA(-)	133
LKGRLMTPDASSSVKS	162	178	P04877	P	Phosphoprotein			Vesicular stomatitis New Jersey virus (strain Ogden subtype Concan) (VSNJV)	11283	Rhabdoviridae	ssRNA(-)	2
ALQDANESEERREDKY	19	35	P04877	P	Phosphoprotein			Vesicular stomatitis New Jersey virus (strain Ogden subtype Concan) (VSNJV)	11283	Rhabdoviridae	ssRNA(-)	1
QGDKPTPSYYQEEESS	43	59	P04877	P	Phosphoprotein			Vesicular stomatitis New Jersey virus (strain Ogden subtype Concan) (VSNJV)	11283	Rhabdoviridae	ssRNA(-)	19
MLSPDERIDKWEEDLP	71	87	P04877	P	Phosphoprotein			Vesicular stomatitis New Jersey virus (strain Ogden subtype Concan) (VSNJV)	11283	Rhabdoviridae	ssRNA(-)	55
PVTFSDWTQPVMKENG	96	112	P04877	P	Phosphoprotein			Vesicular stomatitis New Jersey virus (strain Ogden subtype Concan) (VSNJV)	11283	Rhabdoviridae	ssRNA(-)	9
PTPSYYQEEESSDSDT	47	63	P04877	P	Phosphoprotein			Vesicular stomatitis New Jersey virus (strain Ogden subtype Concan) (VSNJV)	11283	Rhabdoviridae	ssRNA(-)	19
EDLPELEKIDDDIPVT	83	99	P04877	P	Phosphoprotein			Vesicular stomatitis New Jersey virus (strain Ogden subtype Concan) (VSNJV)	11283	Rhabdoviridae	ssRNA(-)	15
DYNAEHLTMLSPDERI	63	79	P04877	P	Phosphoprotein			Vesicular stomatitis New Jersey virus (strain Ogden subtype Concan) (VSNJV)	11283	Rhabdoviridae	ssRNA(-)	38
ANESEERREDKYLQDL	23	39	P04877	P	Phosphoprotein			Vesicular stomatitis New Jersey virus (strain Ogden subtype Concan) (VSNJV)	11283	Rhabdoviridae	ssRNA(-)	5
VDRLKTYLATYDNLDS	3	19	P04877	P	Phosphoprotein			Vesicular stomatitis New Jersey virus (strain Ogden subtype Concan) (VSNJV)	11283	Rhabdoviridae	ssRNA(-)	17
EERREDKYLQDLFIED	27	43	P04877	P	Phosphoprotein			Vesicular stomatitis New Jersey virus (strain Ogden subtype Concan) (VSNJV)	11283	Rhabdoviridae	ssRNA(-)	3
NLDSALQDANESEERR	15	31	P04877	P	Phosphoprotein			Vesicular stomatitis New Jersey virus (strain Ogden subtype Concan) (VSNJV)	11283	Rhabdoviridae	ssRNA(-)	79
DASSSVKSQNSVRRSE	170	186	P04877	P	Phosphoprotein			Vesicular stomatitis New Jersey virus (strain Ogden subtype Concan) (VSNJV)	11283	Rhabdoviridae	ssRNA(-)	171
QPVMKENGGEKSLSLF	104	120	P04877	P	Phosphoprotein			Vesicular stomatitis New Jersey virus (strain Ogden subtype Concan) (VSNJV)	11283	Rhabdoviridae	ssRNA(-)	9
RRSEPLYSSHSPGPPL	182	198	P04877	P	Phosphoprotein			Vesicular stomatitis New Jersey virus (strain Ogden subtype Concan) (VSNJV)	11283	Rhabdoviridae	ssRNA(-)	88
EESSDSDTDYNAEHLT	55	71	P04877	P	Phosphoprotein			Vesicular stomatitis New Jersey virus (strain Ogden subtype Concan) (VSNJV)	11283	Rhabdoviridae	ssRNA(-)	46
ELEKIDDDIPVTFSDW	87	103	P04877	P	Phosphoprotein			Vesicular stomatitis New Jersey virus (strain Ogden subtype Concan) (VSNJV)	11283	Rhabdoviridae	ssRNA(-)	36
SVKSQNSVRRSEPLYS	174	190	P04877	P	Phosphoprotein			Vesicular stomatitis New Jersey virus (strain Ogden subtype Concan) (VSNJV)	11283	Rhabdoviridae	ssRNA(-)	18
DERIDKWEEDLPELEK	75	91	P04877	P	Phosphoprotein			Vesicular stomatitis New Jersey virus (strain Ogden subtype Concan) (VSNJV)	11283	Rhabdoviridae	ssRNA(-)	0
SDWTQPVMKENGGEKS	100	116	P04877	P	Phosphoprotein			Vesicular stomatitis New Jersey virus (strain Ogden subtype Concan) (VSNJV)	11283	Rhabdoviridae	ssRNA(-)	0
DDDIPVTFSDWTQPVM	92	108	P04877	P	Phosphoprotein			Vesicular stomatitis New Jersey virus (strain Ogden subtype Concan) (VSNJV)	11283	Rhabdoviridae	ssRNA(-)	225
LQDLFIEDQGDKPTPS	35	51	P04877	P	Phosphoprotein			Vesicular stomatitis New Jersey virus (strain Ogden subtype Concan) (VSNJV)	11283	Rhabdoviridae	ssRNA(-)	5
KENGGEKSLSLFPPVG	108	124	P04877	P	Phosphoprotein			Vesicular stomatitis New Jersey virus (strain Ogden subtype Concan) (VSNJV)	11283	Rhabdoviridae	ssRNA(-)	3
SDSEEITSMGLPETGI	203	219	P04882	G	Glycoprotein	PRO_0000041003	Glycoprotein	Vesicular stomatitis New Jersey virus (strain Ogden subtype Concan) (VSNJV)	11283	Rhabdoviridae	ssRNA(-)	16
SSLFRPKRRPIYKSDV	495	511	P04882	G	Glycoprotein	PRO_0000041003	Glycoprotein	Vesicular stomatitis New Jersey virus (strain Ogden subtype Concan) (VSNJV)	11283	Rhabdoviridae	ssRNA(-)	36
FRPKRRPIYKSDVEMA	498	514	P04882	G	Glycoprotein	PRO_0000041003	Glycoprotein	Vesicular stomatitis New Jersey virus (strain Ogden subtype Concan) (VSNJV)	11283	Rhabdoviridae	ssRNA(-)	3
HIEAAQTFLKKDDTGE	428	444	P04882	G	Glycoprotein	PRO_0000041003	Glycoprotein	Vesicular stomatitis New Jersey virus (strain Ogden subtype Concan) (VSNJV)	11283	Rhabdoviridae	ssRNA(-)	14
KRRPIYKSDVEMAHFR	501	517	P04882	G	Glycoprotein	PRO_0000041003	Glycoprotein	Vesicular stomatitis New Jersey virus (strain Ogden subtype Concan) (VSNJV)	11283	Rhabdoviridae	ssRNA(-)	60
SYKDGVSFNPGFPPQS	115	131	P04882	G	Glycoprotein	PRO_0000041003	Glycoprotein	Vesicular stomatitis New Jersey virus (strain Ogden subtype Concan) (VSNJV)	11283	Rhabdoviridae	ssRNA(-)	11
FFSDSEEITSMGLPET	205	221	P04882	G	Glycoprotein	PRO_0000041003	Glycoprotein	Vesicular stomatitis New Jersey virus (strain Ogden subtype Concan) (VSNJV)	11283	Rhabdoviridae	ssRNA(-)	1
KDGVSFNPGFPPQSAG	113	129	P04882	G	Glycoprotein	PRO_0000041003	Glycoprotein	Vesicular stomatitis New Jersey virus (strain Ogden subtype Concan) (VSNJV)	11283	Rhabdoviridae	ssRNA(-)	2
EHPHIEAAQTFLKKDD	425	441	P04882	G	Glycoprotein	PRO_0000041003	Glycoprotein	Vesicular stomatitis New Jersey virus (strain Ogden subtype Concan) (VSNJV)	11283	Rhabdoviridae	ssRNA(-)	4
EPPRQSQDLNNSQGKQ	491	507	P27588	NP	Nucleoprotein			Lake Victoria marburgvirus (strain Musoke-80) (MARV)	33727	Filoviridae	ssRNA(-)	16
LRYQELPPVQEDDESE	519	535	P27588	NP	Nucleoprotein			Lake Victoria marburgvirus (strain Musoke-80) (MARV)	33727	Filoviridae	ssRNA(-)	29
HESTEDSSSSSSFVDL	443	459	P27588	NP	Nucleoprotein			Lake Victoria marburgvirus (strain Musoke-80) (MARV)	33727	Filoviridae	ssRNA(-)	60
DESEYTTDSQESIDQP	531	547	P27588	NP	Nucleoprotein			Lake Victoria marburgvirus (strain Musoke-80) (MARV)	33727	Filoviridae	ssRNA(-)	46
DLPPPPLYAQEKRQDP	555	571	P27588	NP	Nucleoprotein			Lake Victoria marburgvirus (strain Musoke-80) (MARV)	33727	Filoviridae	ssRNA(-)	48
VLSQKREKLARLAAEI	375	391	P27588	NP	Nucleoprotein			Lake Victoria marburgvirus (strain Musoke-80) (MARV)	33727	Filoviridae	ssRNA(-)	13
TALPPPVDDKIEHEST	431	447	P27588	NP	Nucleoprotein			Lake Victoria marburgvirus (strain Musoke-80) (MARV)	33727	Filoviridae	ssRNA(-)	4
ITHSQTLAVLSQKREK	367	383	P27588	NP	Nucleoprotein			Lake Victoria marburgvirus (strain Musoke-80) (MARV)	33727	Filoviridae	ssRNA(-)	1
QKTEITHSQTLAVLSQ	363	379	P27588	NP	Nucleoprotein			Lake Victoria marburgvirus (strain Musoke-80) (MARV)	33727	Filoviridae	ssRNA(-)	21
DVNGDILEPIRSPSSP	587	603	P27588	NP	Nucleoprotein			Lake Victoria marburgvirus (strain Musoke-80) (MARV)	33727	Filoviridae	ssRNA(-)	131
QGKQEDESTNRIKKQF	503	519	P27588	NP	Nucleoprotein			Lake Victoria marburgvirus (strain Musoke-80) (MARV)	33727	Filoviridae	ssRNA(-)	2
FLNDPTPVEVTVQARP	411	427	P27588	NP	Nucleoprotein			Lake Victoria marburgvirus (strain Musoke-80) (MARV)	33727	Filoviridae	ssRNA(-)	18
EDESTNRIKKQFLRYQ	507	523	P27588	NP	Nucleoprotein			Lake Victoria marburgvirus (strain Musoke-80) (MARV)	33727	Filoviridae	ssRNA(-)	44
SREFQGIPEPPRQSQD	483	499	P27588	NP	Nucleoprotein			Lake Victoria marburgvirus (strain Musoke-80) (MARV)	33727	Filoviridae	ssRNA(-)	66
FVDLNDPFALLNEDED	455	471	P27588	NP	Nucleoprotein			Lake Victoria marburgvirus (strain Musoke-80) (MARV)	33727	Filoviridae	ssRNA(-)	2
ENNIVEDQGFKQSQNR	391	407	P27588	NP	Nucleoprotein			Lake Victoria marburgvirus (strain Musoke-80) (MARV)	33727	Filoviridae	ssRNA(-)	3
QDPFGSIGDVNGDILE	579	595	P27588	NP	Nucleoprotein			Lake Victoria marburgvirus (strain Musoke-80) (MARV)	33727	Filoviridae	ssRNA(-)	19
QARPMNRPTALPPPVD	423	439	P27588	NP	Nucleoprotein			Lake Victoria marburgvirus (strain Musoke-80) (MARV)	33727	Filoviridae	ssRNA(-)	247
KKQFLRYQELPPVQED	515	531	P27588	NP	Nucleoprotein			Lake Victoria marburgvirus (strain Musoke-80) (MARV)	33727	Filoviridae	ssRNA(-)	24
DKIEHESTEDSSSSSS	439	455	P27588	NP	Nucleoprotein			Lake Victoria marburgvirus (strain Musoke-80) (MARV)	33727	Filoviridae	ssRNA(-)	8
ELPPVQEDDESEYTTD	523	539	P27588	NP	Nucleoprotein			Lake Victoria marburgvirus (strain Musoke-80) (MARV)	33727	Filoviridae	ssRNA(-)	137
GSDNEQGVDLPPPPLY	547	563	P27588	NP	Nucleoprotein			Lake Victoria marburgvirus (strain Musoke-80) (MARV)	33727	Filoviridae	ssRNA(-)	134
SVMIPGTTSREFQGIP	475	491	P27588	NP	Nucleoprotein			Lake Victoria marburgvirus (strain Musoke-80) (MARV)	33727	Filoviridae	ssRNA(-)	18
VEDQGFKQSQNRVSQS	395	411	P27588	NP	Nucleoprotein			Lake Victoria marburgvirus (strain Musoke-80) (MARV)	33727	Filoviridae	ssRNA(-)	24
SAPQEDTRMREAYELS	603	619	P27588	NP	Nucleoprotein			Lake Victoria marburgvirus (strain Musoke-80) (MARV)	33727	Filoviridae	ssRNA(-)	113
TLDDSVMIPGTTSREF	471	487	P27588	NP	Nucleoprotein			Lake Victoria marburgvirus (strain Musoke-80) (MARV)	33727	Filoviridae	ssRNA(-)	97
PPVDDKIEHESTEDSS	435	451	P27588	NP	Nucleoprotein			Lake Victoria marburgvirus (strain Musoke-80) (MARV)	33727	Filoviridae	ssRNA(-)	20
MNRPTALPPPVDDKIE	427	443	P27588	NP	Nucleoprotein			Lake Victoria marburgvirus (strain Musoke-80) (MARV)	33727	Filoviridae	ssRNA(-)	2
PPLYAQEKRQDPIQHP	559	575	P27588	NP	Nucleoprotein			Lake Victoria marburgvirus (strain Musoke-80) (MARV)	33727	Filoviridae	ssRNA(-)	75
RQDPIQHPAANPQDPF	567	583	P27588	NP	Nucleoprotein			Lake Victoria marburgvirus (strain Musoke-80) (MARV)	33727	Filoviridae	ssRNA(-)	5
EDTRMREAYELSPDFT	607	623	P27588	NP	Nucleoprotein			Lake Victoria marburgvirus (strain Musoke-80) (MARV)	33727	Filoviridae	ssRNA(-)	10
LARLAAEIENNIVEDQ	383	399	P27588	NP	Nucleoprotein			Lake Victoria marburgvirus (strain Musoke-80) (MARV)	33727	Filoviridae	ssRNA(-)	6
NDPFALLNEDEDTLDD	459	475	P27588	NP	Nucleoprotein			Lake Victoria marburgvirus (strain Musoke-80) (MARV)	33727	Filoviridae	ssRNA(-)	166
PIRSPSSPSAPQEDTR	595	611	P27588	NP	Nucleoprotein			Lake Victoria marburgvirus (strain Musoke-80) (MARV)	33727	Filoviridae	ssRNA(-)	37
QTLAVLSQKREKLARL	371	387	P27588	NP	Nucleoprotein			Lake Victoria marburgvirus (strain Musoke-80) (MARV)	33727	Filoviridae	ssRNA(-)	73
AANPQDPFGSIGDVNG	575	591	P27588	NP	Nucleoprotein			Lake Victoria marburgvirus (strain Musoke-80) (MARV)	33727	Filoviridae	ssRNA(-)	255
KREKLARLAAEIENNI	379	395	P27588	NP	Nucleoprotein			Lake Victoria marburgvirus (strain Musoke-80) (MARV)	33727	Filoviridae	ssRNA(-)	0
LNNSQGKQEDESTNRI	499	515	P27588	NP	Nucleoprotein			Lake Victoria marburgvirus (strain Musoke-80) (MARV)	33727	Filoviridae	ssRNA(-)	14
SSSSFVDLNDPFALLN	451	467	P27588	NP	Nucleoprotein			Lake Victoria marburgvirus (strain Musoke-80) (MARV)	33727	Filoviridae	ssRNA(-)	29
EDEDTLDDSVMIPGTT	467	483	P27588	NP	Nucleoprotein			Lake Victoria marburgvirus (strain Musoke-80) (MARV)	33727	Filoviridae	ssRNA(-)	50
YELSPDFTNDEDNQQN	615	631	P27588	NP	Nucleoprotein			Lake Victoria marburgvirus (strain Musoke-80) (MARV)	33727	Filoviridae	ssRNA(-)	5
IQHPAANPQDPFGSIG	571	587	P27588	NP	Nucleoprotein			Lake Victoria marburgvirus (strain Musoke-80) (MARV)	33727	Filoviridae	ssRNA(-)	46
TNRIKKQFLRYQELPP	511	527	P27588	NP	Nucleoprotein			Lake Victoria marburgvirus (strain Musoke-80) (MARV)	33727	Filoviridae	ssRNA(-)	55
SQESIDQPGSDNEQGV	539	555	P27588	NP	Nucleoprotein			Lake Victoria marburgvirus (strain Musoke-80) (MARV)	33727	Filoviridae	ssRNA(-)	89
DILEPIRSPSSPSAPQ	591	607	P27588	NP	Nucleoprotein			Lake Victoria marburgvirus (strain Musoke-80) (MARV)	33727	Filoviridae	ssRNA(-)	33
ALLNEDEDTLDDSVMI	463	479	P27588	NP	Nucleoprotein			Lake Victoria marburgvirus (strain Musoke-80) (MARV)	33727	Filoviridae	ssRNA(-)	120
AAEIENNIVEDQGFKQ	387	403	P27588	NP	Nucleoprotein			Lake Victoria marburgvirus (strain Musoke-80) (MARV)	33727	Filoviridae	ssRNA(-)	2
PDFTNDEDNQQNWPQR	619	635	P27588	NP	Nucleoprotein			Lake Victoria marburgvirus (strain Musoke-80) (MARV)	33727	Filoviridae	ssRNA(-)	2
MREAYELSPDFTNDED	611	627	P27588	NP	Nucleoprotein			Lake Victoria marburgvirus (strain Musoke-80) (MARV)	33727	Filoviridae	ssRNA(-)	1
YTTDSQESIDQPGSDN	535	551	P27588	NP	Nucleoprotein			Lake Victoria marburgvirus (strain Musoke-80) (MARV)	33727	Filoviridae	ssRNA(-)	10
PGTTSREFQGIPEPPR	479	495	P27588	NP	Nucleoprotein			Lake Victoria marburgvirus (strain Musoke-80) (MARV)	33727	Filoviridae	ssRNA(-)	7
QSQDLNNSQGKQEDES	495	511	P27588	NP	Nucleoprotein			Lake Victoria marburgvirus (strain Musoke-80) (MARV)	33727	Filoviridae	ssRNA(-)	2
EVTVQARPMNRPTALP	419	435	P27588	NP	Nucleoprotein			Lake Victoria marburgvirus (strain Musoke-80) (MARV)	33727	Filoviridae	ssRNA(-)	400
VQEDDESEYTTDSQES	527	543	P27588	NP	Nucleoprotein			Lake Victoria marburgvirus (strain Musoke-80) (MARV)	33727	Filoviridae	ssRNA(-)	11
SQNRVSQSFLNDPTPV	403	419	P27588	NP	Nucleoprotein			Lake Victoria marburgvirus (strain Musoke-80) (MARV)	33727	Filoviridae	ssRNA(-)	21
VSQSFLNDPTPVEVTV	407	423	P27588	NP	Nucleoprotein			Lake Victoria marburgvirus (strain Musoke-80) (MARV)	33727	Filoviridae	ssRNA(-)	25
PSSPSAPQEDTRMREA	599	615	P27588	NP	Nucleoprotein			Lake Victoria marburgvirus (strain Musoke-80) (MARV)	33727	Filoviridae	ssRNA(-)	24
IDQPGSDNEQGVDLPP	543	559	P27588	NP	Nucleoprotein			Lake Victoria marburgvirus (strain Musoke-80) (MARV)	33727	Filoviridae	ssRNA(-)	60
PTPVEVTVQARPMNRP	415	431	P27588	NP	Nucleoprotein			Lake Victoria marburgvirus (strain Musoke-80) (MARV)	33727	Filoviridae	ssRNA(-)	54
EQGVDLPPPPLYAQEK	551	567	P27588	NP	Nucleoprotein			Lake Victoria marburgvirus (strain Musoke-80) (MARV)	33727	Filoviridae	ssRNA(-)	7
QGIPEPPRQSQDLNNS	487	503	P27588	NP	Nucleoprotein			Lake Victoria marburgvirus (strain Musoke-80) (MARV)	33727	Filoviridae	ssRNA(-)	4
GFKQSQNRVSQSFLND	399	415	P27588	NP	Nucleoprotein			Lake Victoria marburgvirus (strain Musoke-80) (MARV)	33727	Filoviridae	ssRNA(-)	10
EDSSSSSSFVDLNDPF	447	463	P27588	NP	Nucleoprotein			Lake Victoria marburgvirus (strain Musoke-80) (MARV)	33727	Filoviridae	ssRNA(-)	22
AQEKRQDPIQHPAANP	563	579	P27588	NP	Nucleoprotein			Lake Victoria marburgvirus (strain Musoke-80) (MARV)	33727	Filoviridae	ssRNA(-)	47
GSIGDVNGDILEPIRS	583	599	P27588	NP	Nucleoprotein			Lake Victoria marburgvirus (strain Musoke-80) (MARV)	33727	Filoviridae	ssRNA(-)	85
RLINYGSTALQGMDTK	1721	1737	P31352	L	RNA-directed RNA polymerase L			Lake Victoria marburgvirus (strain Musoke-80) (MARV)	33727	Filoviridae	ssRNA(-)	61
GIRFKDNQKITKHDQR	1753	1769	P31352	L	RNA-directed RNA polymerase L			Lake Victoria marburgvirus (strain Musoke-80) (MARV)	33727	Filoviridae	ssRNA(-)	10
PEDNMQTPAHIHSSSP	1781	1797	P31352	L	RNA-directed RNA polymerase L			Lake Victoria marburgvirus (strain Musoke-80) (MARV)	33727	Filoviridae	ssRNA(-)	46
EQNLVENARPSEGIRF	1741	1757	P31352	L	RNA-directed RNA polymerase L			Lake Victoria marburgvirus (strain Musoke-80) (MARV)	33727	Filoviridae	ssRNA(-)	46
ITEINARTRLINYGST	1713	1729	P31352	L	RNA-directed RNA polymerase L			Lake Victoria marburgvirus (strain Musoke-80) (MARV)	33727	Filoviridae	ssRNA(-)	33
MPLSEQNLVENARPSE	1737	1753	P31352	L	RNA-directed RNA polymerase L			Lake Victoria marburgvirus (strain Musoke-80) (MARV)	33727	Filoviridae	ssRNA(-)	28
KITKHDQRAEREESSP	1761	1777	P31352	L	RNA-directed RNA polymerase L			Lake Victoria marburgvirus (strain Musoke-80) (MARV)	33727	Filoviridae	ssRNA(-)	12
SNQQVTNSKYIVYPEN	1697	1713	P31352	L	RNA-directed RNA polymerase L			Lake Victoria marburgvirus (strain Musoke-80) (MARV)	33727	Filoviridae	ssRNA(-)	1
ALQGMDTKMPLSEQNL	1729	1745	P31352	L	RNA-directed RNA polymerase L			Lake Victoria marburgvirus (strain Musoke-80) (MARV)	33727	Filoviridae	ssRNA(-)	15
NARTRLINYGSTALQG	1717	1733	P31352	L	RNA-directed RNA polymerase L			Lake Victoria marburgvirus (strain Musoke-80) (MARV)	33727	Filoviridae	ssRNA(-)	479
MQTPAHIHSSSPFQIL	1785	1801	P31352	L	RNA-directed RNA polymerase L			Lake Victoria marburgvirus (strain Musoke-80) (MARV)	33727	Filoviridae	ssRNA(-)	13
MDTKMPLSEQNLVENA	1733	1749	P31352	L	RNA-directed RNA polymerase L			Lake Victoria marburgvirus (strain Musoke-80) (MARV)	33727	Filoviridae	ssRNA(-)	16
HDQRAEREESSPQQMF	1765	1781	P31352	L	RNA-directed RNA polymerase L			Lake Victoria marburgvirus (strain Musoke-80) (MARV)	33727	Filoviridae	ssRNA(-)	21
ESSPQQMFPEDNMQTP	1773	1789	P31352	L	RNA-directed RNA polymerase L			Lake Victoria marburgvirus (strain Musoke-80) (MARV)	33727	Filoviridae	ssRNA(-)	8
RTEILDTSPLQSSRYS	1841	1857	P31352	L	RNA-directed RNA polymerase L			Lake Victoria marburgvirus (strain Musoke-80) (MARV)	33727	Filoviridae	ssRNA(-)	23
KDNQKITKHDQRAERE	1757	1773	P31352	L	RNA-directed RNA polymerase L			Lake Victoria marburgvirus (strain Musoke-80) (MARV)	33727	Filoviridae	ssRNA(-)	0
NLTEYTLNTKLLTTPT	1825	1841	P31352	L	RNA-directed RNA polymerase L			Lake Victoria marburgvirus (strain Musoke-80) (MARV)	33727	Filoviridae	ssRNA(-)	126
VTNSKYIVYPENITEI	1701	1717	P31352	L	RNA-directed RNA polymerase L			Lake Victoria marburgvirus (strain Musoke-80) (MARV)	33727	Filoviridae	ssRNA(-)	4
YTLNTKLLTTPTRTEI	1829	1845	P31352	L	RNA-directed RNA polymerase L			Lake Victoria marburgvirus (strain Musoke-80) (MARV)	33727	Filoviridae	ssRNA(-)	6
YGSTALQGMDTKMPLS	1725	1741	P31352	L	RNA-directed RNA polymerase L			Lake Victoria marburgvirus (strain Musoke-80) (MARV)	33727	Filoviridae	ssRNA(-)	45
VENARPSEGIRFKDNQ	1745	1761	P31352	L	RNA-directed RNA polymerase L			Lake Victoria marburgvirus (strain Musoke-80) (MARV)	33727	Filoviridae	ssRNA(-)	3
RPSEGIRFKDNQKITK	1749	1765	P31352	L	RNA-directed RNA polymerase L			Lake Victoria marburgvirus (strain Musoke-80) (MARV)	33727	Filoviridae	ssRNA(-)	0
SSHTSSVSSNQQVTNS	1689	1705	P31352	L	RNA-directed RNA polymerase L			Lake Victoria marburgvirus (strain Musoke-80) (MARV)	33727	Filoviridae	ssRNA(-)	27
LDTSPLQSSRYSSTSR	1845	1861	P31352	L	RNA-directed RNA polymerase L			Lake Victoria marburgvirus (strain Musoke-80) (MARV)	33727	Filoviridae	ssRNA(-)	35
SSVSSNQQVTNSKYIV	1693	1709	P31352	L	RNA-directed RNA polymerase L			Lake Victoria marburgvirus (strain Musoke-80) (MARV)	33727	Filoviridae	ssRNA(-)	14
PLQSSRYSSTSRERSL	1849	1865	P31352	L	RNA-directed RNA polymerase L			Lake Victoria marburgvirus (strain Musoke-80) (MARV)	33727	Filoviridae	ssRNA(-)	99
YPENITEINARTRLIN	1709	1725	P31352	L	RNA-directed RNA polymerase L			Lake Victoria marburgvirus (strain Musoke-80) (MARV)	33727	Filoviridae	ssRNA(-)	1
TTPTRTEILDTSPLQS	1837	1853	P31352	L	RNA-directed RNA polymerase L			Lake Victoria marburgvirus (strain Musoke-80) (MARV)	33727	Filoviridae	ssRNA(-)	29
QQMFPEDNMQTPAHIH	1777	1793	P31352	L	RNA-directed RNA polymerase L			Lake Victoria marburgvirus (strain Musoke-80) (MARV)	33727	Filoviridae	ssRNA(-)	6
TKLLTTPTRTEILDTS	1833	1849	P31352	L	RNA-directed RNA polymerase L			Lake Victoria marburgvirus (strain Musoke-80) (MARV)	33727	Filoviridae	ssRNA(-)	9
AEREESSPQQMFPEDN	1769	1785	P31352	L	RNA-directed RNA polymerase L			Lake Victoria marburgvirus (strain Musoke-80) (MARV)	33727	Filoviridae	ssRNA(-)	4
KYIVYPENITEINART	1705	1721	P31352	L	RNA-directed RNA polymerase L			Lake Victoria marburgvirus (strain Musoke-80) (MARV)	33727	Filoviridae	ssRNA(-)	2
VLELSEETFSKPNLSA	194	210	P35259	VP35	Polymerase cofactor VP35			Lake Victoria marburgvirus (strain Musoke-80) (MARV)	33727	Filoviridae	ssRNA(-)	80
DIQSTLSEVTTRVHEI	84	100	P35259	VP35	Polymerase cofactor VP35			Lake Victoria marburgvirus (strain Musoke-80) (MARV)	33727	Filoviridae	ssRNA(-)	15
DAADKMSKVLELSEET	186	202	P35259	VP35	Polymerase cofactor VP35			Lake Victoria marburgvirus (strain Musoke-80) (MARV)	33727	Filoviridae	ssRNA(-)	11
ASKGTMVKNATTDAAD	174	190	P35259	VP35	Polymerase cofactor VP35			Lake Victoria marburgvirus (strain Musoke-80) (MARV)	33727	Filoviridae	ssRNA(-)	427
AIFKDLGVAQQAASKG	162	178	P35259	VP35	Polymerase cofactor VP35			Lake Victoria marburgvirus (strain Musoke-80) (MARV)	33727	Filoviridae	ssRNA(-)	49
TLSEVTTRVHEIERQL	88	104	P35259	VP35	Polymerase cofactor VP35			Lake Victoria marburgvirus (strain Musoke-80) (MARV)	33727	Filoviridae	ssRNA(-)	137
NATTDAADKMSKVLEL	182	198	P35259	VP35	Polymerase cofactor VP35			Lake Victoria marburgvirus (strain Musoke-80) (MARV)	33727	Filoviridae	ssRNA(-)	41
TMVKNATTDAADKMSK	178	194	P35259	VP35	Polymerase cofactor VP35			Lake Victoria marburgvirus (strain Musoke-80) (MARV)	33727	Filoviridae	ssRNA(-)	18
KMSKVLELSEETFSKP	190	206	P35259	VP35	Polymerase cofactor VP35			Lake Victoria marburgvirus (strain Musoke-80) (MARV)	33727	Filoviridae	ssRNA(-)	2
PPQPAIFKDLGVAQQA	158	174	P35259	VP35	Polymerase cofactor VP35			Lake Victoria marburgvirus (strain Musoke-80) (MARV)	33727	Filoviridae	ssRNA(-)	12
AQQAASKGTMVKNATT	170	186	P35259	VP35	Polymerase cofactor VP35			Lake Victoria marburgvirus (strain Musoke-80) (MARV)	33727	Filoviridae	ssRNA(-)	73
DLGVAQQAASKGTMVK	166	182	P35259	VP35	Polymerase cofactor VP35			Lake Victoria marburgvirus (strain Musoke-80) (MARV)	33727	Filoviridae	ssRNA(-)	18
VTTRVHEIERQLHEIT	92	108	P35259	VP35	Polymerase cofactor VP35			Lake Victoria marburgvirus (strain Musoke-80) (MARV)	33727	Filoviridae	ssRNA(-)	3
MKTTAFLISLILIQGT	0	16	P35253	GP	Envelope glycoprotein			Lake Victoria marburgvirus (strain Musoke-80) (MARV)	33727	Filoviridae	ssRNA(-)	6
TTAFLISLILIQGTKN	2	18	P35253	GP	Envelope glycoprotein			Lake Victoria marburgvirus (strain Musoke-80) (MARV)	33727	Filoviridae	ssRNA(-)	0
AGSPSLSKGLSKDKQE	127	143	P35258	VP30	Minor nucleoprotein VP30			Lake Victoria marburgvirus (strain Musoke-80) (MARV)	33727	Filoviridae	ssRNA(-)	4
TRSSAESSPTNHIPRA	43	59	P35258	VP30	Minor nucleoprotein VP30			Lake Victoria marburgvirus (strain Musoke-80) (MARV)	33727	Filoviridae	ssRNA(-)	140
SKPPPPPKDMARNMKI	67	83	P35258	VP30	Minor nucleoprotein VP30			Lake Victoria marburgvirus (strain Musoke-80) (MARV)	33727	Filoviridae	ssRNA(-)	3
ANRDHDLDNLTNRELL	91	107	P35258	VP30	Minor nucleoprotein VP30			Lake Victoria marburgvirus (strain Musoke-80) (MARV)	33727	Filoviridae	ssRNA(-)	285
QLPSKPHYTNYHPRAR	23	39	P35258	VP30	Minor nucleoprotein VP30			Lake Victoria marburgvirus (strain Musoke-80) (MARV)	33727	Filoviridae	ssRNA(-)	417
SLSKGLSKDKQEQTKD	131	147	P35258	VP30	Minor nucleoprotein VP30			Lake Victoria marburgvirus (strain Musoke-80) (MARV)	33727	Filoviridae	ssRNA(-)	4
RKMLPNTDKTFRSPQD	111	127	P35258	VP30	Minor nucleoprotein VP30			Lake Victoria marburgvirus (strain Musoke-80) (MARV)	33727	Filoviridae	ssRNA(-)	80
LLMARKMLPNTDKTFR	107	123	P35258	VP30	Minor nucleoprotein VP30			Lake Victoria marburgvirus (strain Musoke-80) (MARV)	33727	Filoviridae	ssRNA(-)	24
PPPKDMARNMKIGLPA	71	87	P35258	VP30	Minor nucleoprotein VP30			Lake Victoria marburgvirus (strain Musoke-80) (MARV)	33727	Filoviridae	ssRNA(-)	28
MQQPRGRSRTRNHQVT	0	16	P35258	VP30	Minor nucleoprotein VP30			Lake Victoria marburgvirus (strain Musoke-80) (MARV)	33727	Filoviridae	ssRNA(-)	98
IPRARPPSTFNLSKPP	55	71	P35258	VP30	Minor nucleoprotein VP30			Lake Victoria marburgvirus (strain Musoke-80) (MARV)	33727	Filoviridae	ssRNA(-)	29
ASYDHFILPQSQGKGQ	265	281	P35258	VP30	Minor nucleoprotein VP30			Lake Victoria marburgvirus (strain Musoke-80) (MARV)	33727	Filoviridae	ssRNA(-)	10
DMARNMKIGLPAADPT	75	91	P35258	VP30	Minor nucleoprotein VP30			Lake Victoria marburgvirus (strain Musoke-80) (MARV)	33727	Filoviridae	ssRNA(-)	25
PRGRSRTRNHQVTPTI	3	19	P35258	VP30	Minor nucleoprotein VP30			Lake Victoria marburgvirus (strain Musoke-80) (MARV)	33727	Filoviridae	ssRNA(-)	9
YHETQLPSKPHYTNYH	19	35	P35258	VP30	Minor nucleoprotein VP30			Lake Victoria marburgvirus (strain Musoke-80) (MARV)	33727	Filoviridae	ssRNA(-)	5
HDLDNLTNRELLLLMA	95	111	P35258	VP30	Minor nucleoprotein VP30			Lake Victoria marburgvirus (strain Musoke-80) (MARV)	33727	Filoviridae	ssRNA(-)	66
KTFRSPQDAGSPSLSK	119	135	P35258	VP30	Minor nucleoprotein VP30			Lake Victoria marburgvirus (strain Musoke-80) (MARV)	33727	Filoviridae	ssRNA(-)	11
RPPSTFNLSKPPPPPK	59	75	P35258	VP30	Minor nucleoprotein VP30			Lake Victoria marburgvirus (strain Musoke-80) (MARV)	33727	Filoviridae	ssRNA(-)	2
GLPAADPTANRDHDLD	83	99	P35258	VP30	Minor nucleoprotein VP30			Lake Victoria marburgvirus (strain Musoke-80) (MARV)	33727	Filoviridae	ssRNA(-)	18
GLSKDKQEQTKDVLTL	135	151	P35258	VP30	Minor nucleoprotein VP30			Lake Victoria marburgvirus (strain Musoke-80) (MARV)	33727	Filoviridae	ssRNA(-)	25
TPTIYHETQLPSKPHY	15	31	P35258	VP30	Minor nucleoprotein VP30			Lake Victoria marburgvirus (strain Musoke-80) (MARV)	33727	Filoviridae	ssRNA(-)	21
ADPTANRDHDLDNLTN	87	103	P35258	VP30	Minor nucleoprotein VP30			Lake Victoria marburgvirus (strain Musoke-80) (MARV)	33727	Filoviridae	ssRNA(-)	28
PTNHIPRARPPSTFNL	51	67	P35258	VP30	Minor nucleoprotein VP30			Lake Victoria marburgvirus (strain Musoke-80) (MARV)	33727	Filoviridae	ssRNA(-)	24
NHQVTPTIYHETQLPS	11	27	P35258	VP30	Minor nucleoprotein VP30			Lake Victoria marburgvirus (strain Musoke-80) (MARV)	33727	Filoviridae	ssRNA(-)	23
SPQDAGSPSLSKGLSK	123	139	P35258	VP30	Minor nucleoprotein VP30			Lake Victoria marburgvirus (strain Musoke-80) (MARV)	33727	Filoviridae	ssRNA(-)	18
TFNLSKPPPPPKDMAR	63	79	P35258	VP30	Minor nucleoprotein VP30			Lake Victoria marburgvirus (strain Musoke-80) (MARV)	33727	Filoviridae	ssRNA(-)	6
RELLLLMARKMLPNTD	103	119	P35258	VP30	Minor nucleoprotein VP30			Lake Victoria marburgvirus (strain Musoke-80) (MARV)	33727	Filoviridae	ssRNA(-)	51
TNYHPRARSMSSTRSS	31	47	P35258	VP30	Minor nucleoprotein VP30			Lake Victoria marburgvirus (strain Musoke-80) (MARV)	33727	Filoviridae	ssRNA(-)	64
KPHYTNYHPRARSMSS	27	43	P35258	VP30	Minor nucleoprotein VP30			Lake Victoria marburgvirus (strain Musoke-80) (MARV)	33727	Filoviridae	ssRNA(-)	24
SMSSTRSSAESSPTNH	39	55	P35258	VP30	Minor nucleoprotein VP30			Lake Victoria marburgvirus (strain Musoke-80) (MARV)	33727	Filoviridae	ssRNA(-)	99
AESSPTNHIPRARPPS	47	63	P35258	VP30	Minor nucleoprotein VP30			Lake Victoria marburgvirus (strain Musoke-80) (MARV)	33727	Filoviridae	ssRNA(-)	31
PNTDKTFRSPQDAGSP	115	131	P35258	VP30	Minor nucleoprotein VP30			Lake Victoria marburgvirus (strain Musoke-80) (MARV)	33727	Filoviridae	ssRNA(-)	6
SRTRNHQVTPTIYHET	7	23	P35258	VP30	Minor nucleoprotein VP30			Lake Victoria marburgvirus (strain Musoke-80) (MARV)	33727	Filoviridae	ssRNA(-)	1
PRARSMSSTRSSAESS	35	51	P35258	VP30	Minor nucleoprotein VP30			Lake Victoria marburgvirus (strain Musoke-80) (MARV)	33727	Filoviridae	ssRNA(-)	53
NMKIGLPAADPTANRD	79	95	P35258	VP30	Minor nucleoprotein VP30			Lake Victoria marburgvirus (strain Musoke-80) (MARV)	33727	Filoviridae	ssRNA(-)	21
NLTNRELLLLMARKML	99	115	P35258	VP30	Minor nucleoprotein VP30			Lake Victoria marburgvirus (strain Musoke-80) (MARV)	33727	Filoviridae	ssRNA(-)	32
YNLPANVTENSINLDL	7	23	P35256	VP24	Membrane-associated protein VP24			Lake Victoria marburgvirus (strain Musoke-80) (MARV)	33727	Filoviridae	ssRNA(-)	14
LSTRYNLPANVTENSI	3	19	P35256	VP24	Membrane-associated protein VP24			Lake Victoria marburgvirus (strain Musoke-80) (MARV)	33727	Filoviridae	ssRNA(-)	36
VRRIDIEPAAGETVLS	200	216	P35256	VP24	Membrane-associated protein VP24			Lake Victoria marburgvirus (strain Musoke-80) (MARV)	33727	Filoviridae	ssRNA(-)	71
DIEPAAGETVLSESVV	204	220	P35256	VP24	Membrane-associated protein VP24			Lake Victoria marburgvirus (strain Musoke-80) (MARV)	33727	Filoviridae	ssRNA(-)	50
MAELSTRYNLPANVTE	0	16	P35256	VP24	Membrane-associated protein VP24			Lake Victoria marburgvirus (strain Musoke-80) (MARV)	33727	Filoviridae	ssRNA(-)	135
QYLNPPPYADHGANQL	11	27	P35260	VP40	Matrix protein VP40			Lake Victoria marburgvirus (strain Musoke-80) (MARV)	33727	Filoviridae	ssRNA(-)	93
NTYMQYLNPPPYADHG	7	23	P35260	VP40	Matrix protein VP40			Lake Victoria marburgvirus (strain Musoke-80) (MARV)	33727	Filoviridae	ssRNA(-)	119
PPPYADHGANQLIPAD	15	31	P35260	VP40	Matrix protein VP40			Lake Victoria marburgvirus (strain Musoke-80) (MARV)	33727	Filoviridae	ssRNA(-)	224
ADHGANQLIPADQLSN	19	35	P35260	VP40	Matrix protein VP40			Lake Victoria marburgvirus (strain Musoke-80) (MARV)	33727	Filoviridae	ssRNA(-)	52
MASSSNYNTYMQYLNP	0	16	P35260	VP40	Matrix protein VP40			Lake Victoria marburgvirus (strain Musoke-80) (MARV)	33727	Filoviridae	ssRNA(-)	14
DMFSVKEGMMKKRGEN	253	269	P35260	VP40	Matrix protein VP40			Lake Victoria marburgvirus (strain Musoke-80) (MARV)	33727	Filoviridae	ssRNA(-)	3
SSNYNTYMQYLNPPPY	3	19	P35260	VP40	Matrix protein VP40			Lake Victoria marburgvirus (strain Musoke-80) (MARV)	33727	Filoviridae	ssRNA(-)	8
FSVKEGMMKKRGENSP	255	271	P35260	VP40	Matrix protein VP40			Lake Victoria marburgvirus (strain Musoke-80) (MARV)	33727	Filoviridae	ssRNA(-)	0
REHAGTWYSTLPDSTV	400	416	Q66765		Genome polyprotein	PRO_5000143571	Capsid protein VP3	Encephalomyocarditis virus (strain Rueckert) (EMCV)	650129	Picornaviridae	ssRNA(+)_non-enveloped	297
WGNGNEETSKVFPLKS	718	734	Q66765		Genome polyprotein	PRO_5000143572	Capsid protein VP1	Encephalomyocarditis virus (strain Rueckert) (EMCV)	650129	Picornaviridae	ssRNA(+)_non-enveloped	6
IYGKTPVAPSNYMVGE	417	433	Q66765		Genome polyprotein	PRO_5000143571	Capsid protein VP3	Encephalomyocarditis virus (strain Rueckert) (EMCV)	650129	Picornaviridae	ssRNA(+)_non-enveloped	5
YGQFSNLFSGAVNAFS	114	130	Q66765		Genome polyprotein	PRO_5000143569	Capsid protein VP4	Encephalomyocarditis virus (strain Rueckert) (EMCV)	650129	Picornaviridae	ssRNA(+)_non-enveloped	20
GNSTSSDKNNSSSEGN	67	83	Q66765		Genome polyprotein	PRO_0000423146	Leader protein	Encephalomyocarditis virus (strain Rueckert) (EMCV)	650129	Picornaviridae	ssRNA(+)_non-enveloped	30
NMLPLLADQNTEEMEN	130	146	Q66765		Genome polyprotein	PRO_0000423147	Capsid protein VP0	Encephalomyocarditis virus (strain Rueckert) (EMCV)	650129	Picornaviridae	ssRNA(+)_non-enveloped	3
PWSPQGVENAEKGVTE	619	635	Q66765		Genome polyprotein	PRO_5000143571	Capsid protein VP3	Encephalomyocarditis virus (strain Rueckert) (EMCV)	650129	Picornaviridae	ssRNA(+)_non-enveloped	41
QYQNSIDLSANAAGSD	94	110	Q66765		Genome polyprotein	PRO_5000143569	Capsid protein VP4	Encephalomyocarditis virus (strain Rueckert) (EMCV)	650129	Picornaviridae	ssRNA(+)_non-enveloped	182
ETLSRQSPIPVTIREH	387	403	Q66765		Genome polyprotein	PRO_5000143571	Capsid protein VP3	Encephalomyocarditis virus (strain Rueckert) (EMCV)	650129	Picornaviridae	ssRNA(+)_non-enveloped	145
DQNTEEMENLSDRVSQ	137	153	Q66765		Genome polyprotein	PRO_0000423147	Capsid protein VP0	Encephalomyocarditis virus (strain Rueckert) (EMCV)	650129	Picornaviridae	ssRNA(+)_non-enveloped	48
TSGDKIDMTPRAGVLM	883	899	Q66765		Genome polyprotein	PRO_5000143572	Capsid protein VP1	Encephalomyocarditis virus (strain Rueckert) (EMCV)	650129	Picornaviridae	ssRNA(+)_non-enveloped	60
SANAAGSDPPRTYGQF	102	118	Q66765		Genome polyprotein	PRO_5000143569	Capsid protein VP4	Encephalomyocarditis virus (strain Rueckert) (EMCV)	650129	Picornaviridae	ssRNA(+)_non-enveloped	149
KTPVAPSNYMVGEYKD	420	436	Q66765		Genome polyprotein	PRO_5000143571	Capsid protein VP3	Encephalomyocarditis virus (strain Rueckert) (EMCV)	650129	Picornaviridae	ssRNA(+)_non-enveloped	1
VAQPVYLPENQTKVAF	643	659	Q66765		Genome polyprotein	PRO_5000143572	Capsid protein VP1	Encephalomyocarditis virus (strain Rueckert) (EMCV)	650129	Picornaviridae	ssRNA(+)_non-enveloped	155
SNLFSGAVNAFSNMLP	118	134	Q66765		Genome polyprotein	PRO_5000143569	Capsid protein VP4	Encephalomyocarditis virus (strain Rueckert) (EMCV)	650129	Picornaviridae	ssRNA(+)_non-enveloped	67
IINNFYSNQYQNSIDL	86	102	Q66765		Genome polyprotein	PRO_5000143569	Capsid protein VP4	Encephalomyocarditis virus (strain Rueckert) (EMCV)	650129	Picornaviridae	ssRNA(+)_non-enveloped	6
SSEGNEGVIINNFYSN	78	94	Q66765		Genome polyprotein	PRO_5000143569	Capsid protein VP4	Encephalomyocarditis virus (strain Rueckert) (EMCV)	650129	Picornaviridae	ssRNA(+)_non-enveloped	14
LLADQNTEEMENLSDR	134	150	Q66765		Genome polyprotein	PRO_0000423147	Capsid protein VP0	Encephalomyocarditis virus (strain Rueckert) (EMCV)	650129	Picornaviridae	ssRNA(+)_non-enveloped	66
QLDEQEQGPYNETARV	1600	1616	Q66765		Genome polyprotein	PRO_0000423148	VPg	Encephalomyocarditis virus (strain Rueckert) (EMCV)	650129	Picornaviridae	ssRNA(+)_non-enveloped	120
PTVFFPWPTSGDKIDM	875	891	Q66765		Genome polyprotein	PRO_5000143572	Capsid protein VP1	Encephalomyocarditis virus (strain Rueckert) (EMCV)	650129	Picornaviridae	ssRNA(+)_non-enveloped	4
TSSDKNNSSSEGNEGV	70	86	Q66765		Genome polyprotein	PRO_5000143569	Capsid protein VP4	Encephalomyocarditis virus (strain Rueckert) (EMCV)	650129	Picornaviridae	ssRNA(+)_non-enveloped	66
NLPEFRPVTIAHYPAV	1408	1424	Q66765		Genome polyprotein	PRO_5000143575	Protein 2C	Encephalomyocarditis virus (strain Rueckert) (EMCV)	650129	Picornaviridae	ssRNA(+)_non-enveloped	167
GDKIDMTPRAGVLMLE	885	901	Q66765		Genome polyprotein	PRO_5000143572	Capsid protein VP1	Encephalomyocarditis virus (strain Rueckert) (EMCV)	650129	Picornaviridae	ssRNA(+)_non-enveloped	10
KNNSSSEGNEGVIINN	74	90	Q66765		Genome polyprotein	PRO_5000143569	Capsid protein VP4	Encephalomyocarditis virus (strain Rueckert) (EMCV)	650129	Picornaviridae	ssRNA(+)_non-enveloped	12
GVENAEKGVTENTNAT	624	640	Q66765		Genome polyprotein	PRO_5000143571	Capsid protein VP3	Encephalomyocarditis virus (strain Rueckert) (EMCV)	650129	Picornaviridae	ssRNA(+)_non-enveloped	60
ETARVKPKTLQLLDIQ	1611	1627	Q66765		Genome polyprotein	PRO_0000423148	VPg	Encephalomyocarditis virus (strain Rueckert) (EMCV)	650129	Picornaviridae	ssRNA(+)_non-enveloped	23
NAFSNMLPLLADQNTE	126	142	Q66765		Genome polyprotein	PRO_0000423147	Capsid protein VP0	Encephalomyocarditis virus (strain Rueckert) (EMCV)	650129	Picornaviridae	ssRNA(+)_non-enveloped	3
SPIPVTIREHAGTWYS	393	409	Q66765		Genome polyprotein	PRO_5000143571	Capsid protein VP3	Encephalomyocarditis virus (strain Rueckert) (EMCV)	650129	Picornaviridae	ssRNA(+)_non-enveloped	55
NEGVIINNFYSNQYQN	82	98	Q66765		Genome polyprotein	PRO_5000143569	Capsid protein VP4	Encephalomyocarditis virus (strain Rueckert) (EMCV)	650129	Picornaviridae	ssRNA(+)_non-enveloped	6
THFRMVGTDQVNITNA	560	576	Q66765		Genome polyprotein	PRO_5000143571	Capsid protein VP3	Encephalomyocarditis virus (strain Rueckert) (EMCV)	650129	Picornaviridae	ssRNA(+)_non-enveloped	64
ISPAPWSPQGVENAEK	615	631	Q66765		Genome polyprotein	PRO_5000143571	Capsid protein VP3	Encephalomyocarditis virus (strain Rueckert) (EMCV)	650129	Picornaviridae	ssRNA(+)_non-enveloped	2
GPYNETARVKPKTLQL	1607	1623	Q66765		Genome polyprotein	PRO_0000423148	VPg	Encephalomyocarditis virus (strain Rueckert) (EMCV)	650129	Picornaviridae	ssRNA(+)_non-enveloped	25
FYSNQYQNSIDLSANA	90	106	Q66765		Genome polyprotein	PRO_5000143569	Capsid protein VP4	Encephalomyocarditis virus (strain Rueckert) (EMCV)	650129	Picornaviridae	ssRNA(+)_non-enveloped	4
EVVFELQGNSTSSDKN	60	76	Q66765		Genome polyprotein	PRO_0000423146	Leader protein	Encephalomyocarditis virus (strain Rueckert) (EMCV)	650129	Picornaviridae	ssRNA(+)_non-enveloped	0
TWYSTLPDSTVPIYGK	405	421	Q66765		Genome polyprotein	PRO_5000143571	Capsid protein VP3	Encephalomyocarditis virus (strain Rueckert) (EMCV)	650129	Picornaviridae	ssRNA(+)_non-enveloped	16
NGNEETSKVFPLKSKQ	716	732	Q66765		Genome polyprotein	PRO_5000143572	Capsid protein VP1	Encephalomyocarditis virus (strain Rueckert) (EMCV)	650129	Picornaviridae	ssRNA(+)_non-enveloped	12
STVPIYGKTPVAPSNY	413	429	Q66765		Genome polyprotein	PRO_5000143571	Capsid protein VP3	Encephalomyocarditis virus (strain Rueckert) (EMCV)	650129	Picornaviridae	ssRNA(+)_non-enveloped	31
PFEYIRIPLPHVLSGE	212	228	Q66765		Genome polyprotein	PRO_5000143570	Capsid protein VP2	Encephalomyocarditis virus (strain Rueckert) (EMCV)	650129	Picornaviridae	ssRNA(+)_non-enveloped	5
SGAVNAFSNMLPLLAD	122	138	Q66765		Genome polyprotein	PRO_5000143569	Capsid protein VP4	Encephalomyocarditis virus (strain Rueckert) (EMCV)	650129	Picornaviridae	ssRNA(+)_non-enveloped	230
TLPDSTVPIYGKTPVA	409	425	Q66765		Genome polyprotein	PRO_5000143571	Capsid protein VP3	Encephalomyocarditis virus (strain Rueckert) (EMCV)	650129	Picornaviridae	ssRNA(+)_non-enveloped	39
LSRQSPIPVTIREHAG	389	405	Q66765		Genome polyprotein	PRO_5000143571	Capsid protein VP3	Encephalomyocarditis virus (strain Rueckert) (EMCV)	650129	Picornaviridae	ssRNA(+)_non-enveloped	98
DFVAQPVYLPENQTKV	641	657	Q66765		Genome polyprotein	PRO_5000143572	Capsid protein VP1	Encephalomyocarditis virus (strain Rueckert) (EMCV)	650129	Picornaviridae	ssRNA(+)_non-enveloped	4
PPRTYGQFSNLFSGAV	110	126	Q66765		Genome polyprotein	PRO_5000143569	Capsid protein VP4	Encephalomyocarditis virus (strain Rueckert) (EMCV)	650129	Picornaviridae	ssRNA(+)_non-enveloped	170
FPWPTSGDKIDMTPRA	879	895	Q66765		Genome polyprotein	PRO_5000143572	Capsid protein VP1	Encephalomyocarditis virus (strain Rueckert) (EMCV)	650129	Picornaviridae	ssRNA(+)_non-enveloped	19
IRIPLPHVLSGEDGGV	216	232	Q66765		Genome polyprotein	PRO_5000143570	Capsid protein VP2	Encephalomyocarditis virus (strain Rueckert) (EMCV)	650129	Picornaviridae	ssRNA(+)_non-enveloped	196
AGSDPPRTYGQFSNLF	106	122	Q66765		Genome polyprotein	PRO_5000143569	Capsid protein VP4	Encephalomyocarditis virus (strain Rueckert) (EMCV)	650129	Picornaviridae	ssRNA(+)_non-enveloped	85
IDMTPRAGVLMLESPN	888	904	Q66765		Genome polyprotein	PRO_5000143572	Capsid protein VP1	Encephalomyocarditis virus (strain Rueckert) (EMCV)	650129	Picornaviridae	ssRNA(+)_non-enveloped	6
FRMVGTDQVNITNADG	562	578	Q66765		Genome polyprotein	PRO_5000143571	Capsid protein VP3	Encephalomyocarditis virus (strain Rueckert) (EMCV)	650129	Picornaviridae	ssRNA(+)_non-enveloped	24
NETARVKPKTLQLLDI	1610	1626	Q66765		Genome polyprotein	PRO_0000423148	VPg	Encephalomyocarditis virus (strain Rueckert) (EMCV)	650129	Picornaviridae	ssRNA(+)_non-enveloped	3
TTNLPEFRPVTIAHYP	1406	1422	Q66765		Genome polyprotein	PRO_5000143575	Protein 2C	Encephalomyocarditis virus (strain Rueckert) (EMCV)	650129	Picornaviridae	ssRNA(+)_non-enveloped	98
ELQGNSTSSDKNNSSS	64	80	Q66765		Genome polyprotein	PRO_0000423146	Leader protein	Encephalomyocarditis virus (strain Rueckert) (EMCV)	650129	Picornaviridae	ssRNA(+)_non-enveloped	22
LVRVQLDEQEQGPYNE	1596	1612	Q66765		Genome polyprotein	PRO_5000143576	Protein 3A	Encephalomyocarditis virus (strain Rueckert) (EMCV)	650129	Picornaviridae	ssRNA(+)_non-enveloped	27
SIDLSANAAGSDPPRT	98	114	Q66765		Genome polyprotein	PRO_5000143569	Capsid protein VP4	Encephalomyocarditis virus (strain Rueckert) (EMCV)	650129	Picornaviridae	ssRNA(+)_non-enveloped	40
PVTIREHAGTWYSTLP	396	412	Q66765		Genome polyprotein	PRO_5000143571	Capsid protein VP3	Encephalomyocarditis virus (strain Rueckert) (EMCV)	650129	Picornaviridae	ssRNA(+)_non-enveloped	123
AAADARDDNSSDASGP	86	102	P0DJX6		Protein 2B*			Encephalomyocarditis virus (strain Rueckert) (EMCV)	650129	Picornaviridae	ssRNA(+)_non-enveloped	161
ARDDNSSDASGPFDSA	90	106	P0DJX6		Protein 2B*			Encephalomyocarditis virus (strain Rueckert) (EMCV)	650129	Picornaviridae	ssRNA(+)_non-enveloped	55
SGSVINGSNPTAERPA	15	31	P0DJX6		Protein 2B*			Encephalomyocarditis virus (strain Rueckert) (EMCV)	650129	Picornaviridae	ssRNA(+)_non-enveloped	134
FDSALLRNIDGRRDYK	102	118	P0DJX6		Protein 2B*			Encephalomyocarditis virus (strain Rueckert) (EMCV)	650129	Picornaviridae	ssRNA(+)_non-enveloped	9
LLRNIDGRRDYKPDKS	106	122	P0DJX6		Protein 2B*			Encephalomyocarditis virus (strain Rueckert) (EMCV)	650129	Picornaviridae	ssRNA(+)_non-enveloped	6
NSSDASGPFDSALLRN	94	110	P0DJX6		Protein 2B*			Encephalomyocarditis virus (strain Rueckert) (EMCV)	650129	Picornaviridae	ssRNA(+)_non-enveloped	108
ASGPFDSALLRNIDGR	98	114	P0DJX6		Protein 2B*			Encephalomyocarditis virus (strain Rueckert) (EMCV)	650129	Picornaviridae	ssRNA(+)_non-enveloped	187
GRRDYKPDKSVRRNSS	112	128	P0DJX6		Protein 2B*			Encephalomyocarditis virus (strain Rueckert) (EMCV)	650129	Picornaviridae	ssRNA(+)_non-enveloped	36
PFMFRPRKQVFPDPRS	0	16	P0DJX6		Protein 2B*			Encephalomyocarditis virus (strain Rueckert) (EMCV)	650129	Picornaviridae	ssRNA(+)_non-enveloped	4
FRPRKQVFPDPRSGSV	3	19	P0DJX6		Protein 2B*			Encephalomyocarditis virus (strain Rueckert) (EMCV)	650129	Picornaviridae	ssRNA(+)_non-enveloped	2
KQVFPDPRSGSVINGS	7	23	P0DJX6		Protein 2B*			Encephalomyocarditis virus (strain Rueckert) (EMCV)	650129	Picornaviridae	ssRNA(+)_non-enveloped	7
IDGRRDYKPDKSVRRN	110	126	P0DJX6		Protein 2B*			Encephalomyocarditis virus (strain Rueckert) (EMCV)	650129	Picornaviridae	ssRNA(+)_non-enveloped	26
PDPRSGSVINGSNPTA	11	27	P0DJX6		Protein 2B*			Encephalomyocarditis virus (strain Rueckert) (EMCV)	650129	Picornaviridae	ssRNA(+)_non-enveloped	42
GNHYLNESLTEQARLD	277	293	P33453	L	RNA-directed RNA polymerase L			Uukuniemi virus (strain S23) (Uuk)	487099	Phenuiviridae	ssRNA(-)	68
DKRSREVKAAFHSVQP	215	231	P33453	L	RNA-directed RNA polymerase L			Uukuniemi virus (strain S23) (Uuk)	487099	Phenuiviridae	ssRNA(-)	212
DVERERRAALASLTVE	378	394	P33453	L	RNA-directed RNA polymerase L			Uukuniemi virus (strain S23) (Uuk)	487099	Phenuiviridae	ssRNA(-)	644
AQRSAWSHKSTVPFPG	313	329	P33453	L	RNA-directed RNA polymerase L			Uukuniemi virus (strain S23) (Uuk)	487099	Phenuiviridae	ssRNA(-)	88
LTEQARLDRNREESLN	285	301	P33453	L	RNA-directed RNA polymerase L			Uukuniemi virus (strain S23) (Uuk)	487099	Phenuiviridae	ssRNA(-)	72
FNNAAQRSAWSHKSTV	309	325	P33453	L	RNA-directed RNA polymerase L			Uukuniemi virus (strain S23) (Uuk)	487099	Phenuiviridae	ssRNA(-)	16
SVSNGTVERADEDVER	366	382	P33453	L	RNA-directed RNA polymerase L			Uukuniemi virus (strain S23) (Uuk)	487099	Phenuiviridae	ssRNA(-)	358
RADEDVERERRAALAS	374	390	P33453	L	RNA-directed RNA polymerase L			Uukuniemi virus (strain S23) (Uuk)	487099	Phenuiviridae	ssRNA(-)	187
RNREESLNMVKDFERD	293	309	P33453	L	RNA-directed RNA polymerase L			Uukuniemi virus (strain S23) (Uuk)	487099	Phenuiviridae	ssRNA(-)	77
FERDFNNAAQRSAWSH	305	321	P33453	L	RNA-directed RNA polymerase L			Uukuniemi virus (strain S23) (Uuk)	487099	Phenuiviridae	ssRNA(-)	13
ARLDRNREESLNMVKD	289	305	P33453	L	RNA-directed RNA polymerase L			Uukuniemi virus (strain S23) (Uuk)	487099	Phenuiviridae	ssRNA(-)	90
MVKDFERDFNNAAQRS	301	317	P33453	L	RNA-directed RNA polymerase L			Uukuniemi virus (strain S23) (Uuk)	487099	Phenuiviridae	ssRNA(-)	7
KEFKNHPSIIKKRSKS	428	444	P33453	L	RNA-directed RNA polymerase L			Uukuniemi virus (strain S23) (Uuk)	487099	Phenuiviridae	ssRNA(-)	1
NHPSIIKKRSKSKKTF	432	448	P33453	L	RNA-directed RNA polymerase L			Uukuniemi virus (strain S23) (Uuk)	487099	Phenuiviridae	ssRNA(-)	0
QLVITYMPKQKSNELK	1742	1758	P33453	L	RNA-directed RNA polymerase L			Uukuniemi virus (strain S23) (Uuk)	487099	Phenuiviridae	ssRNA(-)	3
ADLDGNHYLNESLTEQ	273	289	P33453	L	RNA-directed RNA polymerase L			Uukuniemi virus (strain S23) (Uuk)	487099	Phenuiviridae	ssRNA(-)	38
GTVERADEDVERERRA	370	386	P33453	L	RNA-directed RNA polymerase L			Uukuniemi virus (strain S23) (Uuk)	487099	Phenuiviridae	ssRNA(-)	539
ESLNMVKDFERDFNNA	297	313	P33453	L	RNA-directed RNA polymerase L			Uukuniemi virus (strain S23) (Uuk)	487099	Phenuiviridae	ssRNA(-)	6
PEYDDEDEDKRSREVK	207	223	P33453	L	RNA-directed RNA polymerase L			Uukuniemi virus (strain S23) (Uuk)	487099	Phenuiviridae	ssRNA(-)	0
QIQLVITYMPKQKSNE	1744	1760	P33453	L	RNA-directed RNA polymerase L			Uukuniemi virus (strain S23) (Uuk)	487099	Phenuiviridae	ssRNA(-)	5
EMTTKMIIPEYDDEDE	199	215	P33453	L	RNA-directed RNA polymerase L			Uukuniemi virus (strain S23) (Uuk)	487099	Phenuiviridae	ssRNA(-)	3
AWSHKSTVPFPGVIPK	317	333	P33453	L	RNA-directed RNA polymerase L			Uukuniemi virus (strain S23) (Uuk)	487099	Phenuiviridae	ssRNA(-)	35
KMIIPEYDDEDEDKRS	203	219	P33453	L	RNA-directed RNA polymerase L			Uukuniemi virus (strain S23) (Uuk)	487099	Phenuiviridae	ssRNA(-)	3
DEDEDKRSREVKAAFH	211	227	P33453	L	RNA-directed RNA polymerase L			Uukuniemi virus (strain S23) (Uuk)	487099	Phenuiviridae	ssRNA(-)	16
AVHLEMTTKMIIPEYD	195	211	P33453	L	RNA-directed RNA polymerase L			Uukuniemi virus (strain S23) (Uuk)	487099	Phenuiviridae	ssRNA(-)	3
LNESLTEQARLDRNRE	281	297	P33453	L	RNA-directed RNA polymerase L			Uukuniemi virus (strain S23) (Uuk)	487099	Phenuiviridae	ssRNA(-)	58
MVRTYLLLLLLAGPAT	0	16	P09613	GP	Envelopment polyprotein			Uukuniemi virus (strain S23) (Uuk)	487099	Phenuiviridae	ssRNA(-)	214
AVARPNVRQKMFNLTR	480	496	P09613	GP	Envelopment polyprotein	PRO_0000036853	Glycoprotein N	Uukuniemi virus (strain S23) (Uuk)	487099	Phenuiviridae	ssRNA(-)	128
VIIYMVFTLALKVKKS	992	1008	P09613	GP	Envelopment polyprotein	PRO_0000036855	Glycoprotein C	Uukuniemi virus (strain S23) (Uuk)	487099	Phenuiviridae	ssRNA(-)	0
EGPREQNNPARAVARP	469	485	P09613	GP	Envelopment polyprotein	PRO_0000036853	Glycoprotein N	Uukuniemi virus (strain S23) (Uuk)	487099	Phenuiviridae	ssRNA(-)	70
EEGLNNVDEGPREQNN	461	477	P09613	GP	Envelopment polyprotein	PRO_0000036853	Glycoprotein N	Uukuniemi virus (strain S23) (Uuk)	487099	Phenuiviridae	ssRNA(-)	30
VRTYLLLLLLAGPATP	1	17	P09613	GP	Envelopment polyprotein			Uukuniemi virus (strain S23) (Uuk)	487099	Phenuiviridae	ssRNA(-)	40
IIGVVIIYMVFTLALK	988	1004	P09613	GP	Envelopment polyprotein	PRO_0000036855	Glycoprotein C	Uukuniemi virus (strain S23) (Uuk)	487099	Phenuiviridae	ssRNA(-)	4
VVIIYMVFTLALKVKK	991	1007	P09613	GP	Envelopment polyprotein	PRO_0000036855	Glycoprotein C	Uukuniemi virus (strain S23) (Uuk)	487099	Phenuiviridae	ssRNA(-)	0
IHSLEEGLNNVDEGPR	457	473	P09613	GP	Envelopment polyprotein	PRO_0000036853	Glycoprotein N	Uukuniemi virus (strain S23) (Uuk)	487099	Phenuiviridae	ssRNA(-)	45
PARAVARPNVRQKMFN	477	493	P09613	GP	Envelopment polyprotein	PRO_0000036853	Glycoprotein N	Uukuniemi virus (strain S23) (Uuk)	487099	Phenuiviridae	ssRNA(-)	0
NNVDEGPREQNNPARA	465	481	P09613	GP	Envelopment polyprotein	PRO_0000036853	Glycoprotein N	Uukuniemi virus (strain S23) (Uuk)	487099	Phenuiviridae	ssRNA(-)	41
EQNNPARAVARPNVRQ	473	489	P09613	GP	Envelopment polyprotein	PRO_0000036853	Glycoprotein N	Uukuniemi virus (strain S23) (Uuk)	487099	Phenuiviridae	ssRNA(-)	27
MAMPENWVRFAIEISD	0	16	P22025	N	Nucleoprotein			Uukuniemi virus (strain S23) (Uuk)	487099	Phenuiviridae	ssRNA(-)	78
PENWVRFAIEISDAQW	3	19	P22025	N	Nucleoprotein			Uukuniemi virus (strain S23) (Uuk)	487099	Phenuiviridae	ssRNA(-)	29
VRFAIEISDAQWEEEE	7	23	P22025	N	Nucleoprotein			Uukuniemi virus (strain S23) (Uuk)	487099	Phenuiviridae	ssRNA(-)	15
VLVQDHKAKTREVEDL	103	119	Q9JH66	ORF1	Non-structural polyprotein 1AB	PRO_0000327302	Protein p19	Ovine astrovirus 1 (OAstV-1)	1239577	Astroviridae	ssRNA(+)_non-enveloped	12
STSVSTDGKWKDDVDA	776	792	Q9JH66	ORF1	Non-structural polyprotein 1AB	PRO_0000327305	Protein p20	Ovine astrovirus 1 (OAstV-1)	1239577	Astroviridae	ssRNA(+)_non-enveloped	382
ALLPEPESPDLGFEPA	888	904	Q9JH66	ORF1	Non-structural polyprotein 1AB	PRO_0000327306	RNA-directed RNA polymerase p57	Ovine astrovirus 1 (OAstV-1)	1239577	Astroviridae	ssRNA(+)_non-enveloped	11
ALVGVLVQDHKAKTRE	99	115	Q9JH66	ORF1	Non-structural polyprotein 1AB	PRO_0000327302	Protein p19	Ovine astrovirus 1 (OAstV-1)	1239577	Astroviridae	ssRNA(+)_non-enveloped	37
EYERLKLKSPIVKPFK	135	151	Q9JH66	ORF1	Non-structural polyprotein 1AB	PRO_0000327302	Protein p19	Ovine astrovirus 1 (OAstV-1)	1239577	Astroviridae	ssRNA(+)_non-enveloped	0
YERLKLKSPIVKPFKP	136	152	Q9JH66	ORF1	Non-structural polyprotein 1AB	PRO_0000327302	Protein p19	Ovine astrovirus 1 (OAstV-1)	1239577	Astroviridae	ssRNA(+)_non-enveloped	9
DAPVDNLLALLPEPES	880	896	Q9JH66	ORF1	Non-structural polyprotein 1AB	PRO_0000327306	RNA-directed RNA polymerase p57	Ovine astrovirus 1 (OAstV-1)	1239577	Astroviridae	ssRNA(+)_non-enveloped	15
SQLRMEHEILRHEYER	123	139	Q9JH66	ORF1	Non-structural polyprotein 1AB	PRO_0000327302	Protein p19	Ovine astrovirus 1 (OAstV-1)	1239577	Astroviridae	ssRNA(+)_non-enveloped	15
FTQRRKRVQQPKKLQR	817	833	Q9JH66	ORF1	Non-structural polyprotein 1AB	PRO_0000327305	Protein p20	Ovine astrovirus 1 (OAstV-1)	1239577	Astroviridae	ssRNA(+)_non-enveloped	77
QPKKLQRGPEDPGPEE	826	842	Q9JH66	ORF1	Non-structural polyprotein 1AB	PRO_0000327305	Protein p20	Ovine astrovirus 1 (OAstV-1)	1239577	Astroviridae	ssRNA(+)_non-enveloped	39
GPEDPGPEEAKLDYWE	833	849	Q9JH66	ORF1	Non-structural polyprotein 1AB	PRO_0000327306	RNA-directed RNA polymerase p57	Ovine astrovirus 1 (OAstV-1)	1239577	Astroviridae	ssRNA(+)_non-enveloped	4
TIQHKGNPSGQVSTTM	1145	1161	Q9JH66	ORF1	Non-structural polyprotein 1AB	PRO_0000327306	RNA-directed RNA polymerase p57	Ovine astrovirus 1 (OAstV-1)	1239577	Astroviridae	ssRNA(+)_non-enveloped	265
IISTSVSTDGKWKDDV	774	790	Q9JH66	ORF1	Non-structural polyprotein 1AB	PRO_0000327305	Protein p20	Ovine astrovirus 1 (OAstV-1)	1239577	Astroviridae	ssRNA(+)_non-enveloped	131
VEDLKSQLSQLRMEHE	115	131	Q9JH66	ORF1	Non-structural polyprotein 1AB	PRO_0000327302	Protein p19	Ovine astrovirus 1 (OAstV-1)	1239577	Astroviridae	ssRNA(+)_non-enveloped	17
EITIQHKGNPSGQVST	1147	1163	Q9JH66	ORF1	Non-structural polyprotein 1AB	PRO_0000327306	RNA-directed RNA polymerase p57	Ovine astrovirus 1 (OAstV-1)	1239577	Astroviridae	ssRNA(+)_non-enveloped	10
DHKAKTREVEDLKSQL	107	123	Q9JH66	ORF1	Non-structural polyprotein 1AB	PRO_0000327302	Protein p19	Ovine astrovirus 1 (OAstV-1)	1239577	Astroviridae	ssRNA(+)_non-enveloped	3
KSQLSQLRMEHEILRH	119	135	Q9JH66	ORF1	Non-structural polyprotein 1AB	PRO_0000327302	Protein p19	Ovine astrovirus 1 (OAstV-1)	1239577	Astroviridae	ssRNA(+)_non-enveloped	13
KLQRGPEDPGPEEAKL	829	845	Q9JH66	ORF1	Non-structural polyprotein 1AB	PRO_0000327306	RNA-directed RNA polymerase p57	Ovine astrovirus 1 (OAstV-1)	1239577	Astroviridae	ssRNA(+)_non-enveloped	19
HQPTALVGVLVQDHKA	95	111	Q9JH66	ORF1	Non-structural polyprotein 1AB	PRO_0000327302	Protein p19	Ovine astrovirus 1 (OAstV-1)	1239577	Astroviridae	ssRNA(+)_non-enveloped	44
DNLLALLPEPESPDLG	884	900	Q9JH66	ORF1	Non-structural polyprotein 1AB	PRO_0000327306	RNA-directed RNA polymerase p57	Ovine astrovirus 1 (OAstV-1)	1239577	Astroviridae	ssRNA(+)_non-enveloped	13
ILRHEYERLKLKSPIV	131	147	Q9JH66	ORF1	Non-structural polyprotein 1AB	PRO_0000327302	Protein p19	Ovine astrovirus 1 (OAstV-1)	1239577	Astroviridae	ssRNA(+)_non-enveloped	9
KTREVEDLKSQLSQLR	111	127	Q9JH66	ORF1	Non-structural polyprotein 1AB	PRO_0000327302	Protein p19	Ovine astrovirus 1 (OAstV-1)	1239577	Astroviridae	ssRNA(+)_non-enveloped	20
MEHEILRHEYERLKLK	127	143	Q9JH66	ORF1	Non-structural polyprotein 1AB	PRO_0000327302	Protein p19	Ovine astrovirus 1 (OAstV-1)	1239577	Astroviridae	ssRNA(+)_non-enveloped	2
EEYKAMLEKGFTRDQL	659	675	Q9JH67	ORF1	Non-structural polyprotein 1A	PRO_0000419600	VPg	Ovine astrovirus 1 (OAstV-1)	1239577	Astroviridae	ssRNA(+)_non-enveloped	29
KNSKGALKTRAPKSAN	828	844	Q9JH67	ORF1	Non-structural polyprotein 1A	PRO_0000327354	Protein p20'	Ovine astrovirus 1 (OAstV-1)	1239577	Astroviridae	ssRNA(+)_non-enveloped	5
FTQRRKRVQQPKNSKG	817	833	Q9JH67	ORF1	Non-structural polyprotein 1A	PRO_0000327354	Protein p20'	Ovine astrovirus 1 (OAstV-1)	1239577	Astroviridae	ssRNA(+)_non-enveloped	17
GKNKSTKRKRKAVWTE	643	659	Q9JH67	ORF1	Non-structural polyprotein 1A	PRO_0000419600	VPg	Ovine astrovirus 1 (OAstV-1)	1239577	Astroviridae	ssRNA(+)_non-enveloped	55
AVLPLLDFSATMGLWL	277	293	Q9JH67	ORF1	Non-structural polyprotein 1A	PRO_0000327352	Transmembrane protein 1A	Ovine astrovirus 1 (OAstV-1)	1239577	Astroviridae	ssRNA(+)_non-enveloped	229
EVRKISKREQELEDRV	578	594	Q9JH67	ORF1	Non-structural polyprotein 1A	PRO_0000327353	Serine protease p27	Ovine astrovirus 1 (OAstV-1)	1239577	Astroviridae	ssRNA(+)_non-enveloped	154
VSTDGKWKDDVDAQKI	779	795	Q9JH67	ORF1	Non-structural polyprotein 1A	PRO_0000327354	Protein p20'	Ovine astrovirus 1 (OAstV-1)	1239577	Astroviridae	ssRNA(+)_non-enveloped	7
DQYYDDEDEQSEEEAG	683	699	Q9JH67	ORF1	Non-structural polyprotein 1A	PRO_0000419600	VPg	Ovine astrovirus 1 (OAstV-1)	1239577	Astroviridae	ssRNA(+)_non-enveloped	19
KRKAVWTEEEYKAMLE	651	667	Q9JH67	ORF1	Non-structural polyprotein 1A	PRO_0000419600	VPg	Ovine astrovirus 1 (OAstV-1)	1239577	Astroviridae	ssRNA(+)_non-enveloped	53
RIMADAIRDQYYDDED	675	691	Q9JH67	ORF1	Non-structural polyprotein 1A	PRO_0000419600	VPg	Ovine astrovirus 1 (OAstV-1)	1239577	Astroviridae	ssRNA(+)_non-enveloped	28
RDQLRIMADAIRDQYY	671	687	Q9JH67	ORF1	Non-structural polyprotein 1A	PRO_0000419600	VPg	Ovine astrovirus 1 (OAstV-1)	1239577	Astroviridae	ssRNA(+)_non-enveloped	37
DDEDEQSEEEAGYPDW	687	703	Q9JH67	ORF1	Non-structural polyprotein 1A	PRO_0000419600	VPg	Ovine astrovirus 1 (OAstV-1)	1239577	Astroviridae	ssRNA(+)_non-enveloped	95
TMGLWLSMVVFYMSQQ	287	303	Q9JH67	ORF1	Non-structural polyprotein 1A	PRO_0000327352	Transmembrane protein 1A	Ovine astrovirus 1 (OAstV-1)	1239577	Astroviridae	ssRNA(+)_non-enveloped	17
ANLGGFSQKKKGKNKS	632	648	Q9JH67	ORF1	Non-structural polyprotein 1A	PRO_0000327353	Serine protease p27	Ovine astrovirus 1 (OAstV-1)	1239577	Astroviridae	ssRNA(+)_non-enveloped	0
KGFTRDQLRIMADAIR	667	683	Q9JH67	ORF1	Non-structural polyprotein 1A	PRO_0000419600	VPg	Ovine astrovirus 1 (OAstV-1)	1239577	Astroviridae	ssRNA(+)_non-enveloped	76
DAIRDQYYDDEDEQSE	679	695	Q9JH67	ORF1	Non-structural polyprotein 1A	PRO_0000419600	VPg	Ovine astrovirus 1 (OAstV-1)	1239577	Astroviridae	ssRNA(+)_non-enveloped	98
GLMPFTQRRKRVQQPK	813	829	Q9JH67	ORF1	Non-structural polyprotein 1A	PRO_0000327354	Protein p20'	Ovine astrovirus 1 (OAstV-1)	1239577	Astroviridae	ssRNA(+)_non-enveloped	32
FSATMGLWLSMVVFYM	284	300	Q9JH67	ORF1	Non-structural polyprotein 1A	PRO_0000327352	Transmembrane protein 1A	Ovine astrovirus 1 (OAstV-1)	1239577	Astroviridae	ssRNA(+)_non-enveloped	0
DSEYAMMIKGHAVVFA	324	340	Q9JH67	ORF1	Non-structural polyprotein 1A	PRO_0000327352	Transmembrane protein 1A	Ovine astrovirus 1 (OAstV-1)	1239577	Astroviridae	ssRNA(+)_non-enveloped	263
WVETDASTHQPTALVG	87	103	Q9JH67	ORF1	Non-structural polyprotein 1A	PRO_0000327351	Protein p19	Ovine astrovirus 1 (OAstV-1)	1239577	Astroviridae	ssRNA(+)_non-enveloped	49
TSVSTDGKWKDDVDAQ	777	793	Q9JH67	ORF1	Non-structural polyprotein 1A	PRO_0000327354	Protein p20'	Ovine astrovirus 1 (OAstV-1)	1239577	Astroviridae	ssRNA(+)_non-enveloped	241
RTELANLGGFSQKKKG	628	644	Q9JH67	ORF1	Non-structural polyprotein 1A	PRO_0000327353	Serine protease p27	Ovine astrovirus 1 (OAstV-1)	1239577	Astroviridae	ssRNA(+)_non-enveloped	4
YPDWSDPGDSTDIENE	699	715	Q9JH67	ORF1	Non-structural polyprotein 1A	PRO_0000419600	VPg	Ovine astrovirus 1 (OAstV-1)	1239577	Astroviridae	ssRNA(+)_non-enveloped	3
GRNEWVETDASTHQPT	83	99	Q9JH67	ORF1	Non-structural polyprotein 1A	PRO_0000327351	Protein p19	Ovine astrovirus 1 (OAstV-1)	1239577	Astroviridae	ssRNA(+)_non-enveloped	34
STKRKRKAVWTEEEYK	647	663	Q9JH67	ORF1	Non-structural polyprotein 1A	PRO_0000419600	VPg	Ovine astrovirus 1 (OAstV-1)	1239577	Astroviridae	ssRNA(+)_non-enveloped	1
DASTHQPTALVGVLVQ	91	107	Q9JH67	ORF1	Non-structural polyprotein 1A	PRO_0000327351	Protein p19	Ovine astrovirus 1 (OAstV-1)	1239577	Astroviridae	ssRNA(+)_non-enveloped	364
KKKGKNKSTKRKRKAV	640	656	Q9JH67	ORF1	Non-structural polyprotein 1A	PRO_0000419600	VPg	Ovine astrovirus 1 (OAstV-1)	1239577	Astroviridae	ssRNA(+)_non-enveloped	16
SDPGDSTDIENEWFGY	703	719	Q9JH67	ORF1	Non-structural polyprotein 1A	PRO_0000419600	VPg	Ovine astrovirus 1 (OAstV-1)	1239577	Astroviridae	ssRNA(+)_non-enveloped	17
PGDSTDIENEWFGYEQ	705	721	Q9JH67	ORF1	Non-structural polyprotein 1A	PRO_0000419600	VPg	Ovine astrovirus 1 (OAstV-1)	1239577	Astroviridae	ssRNA(+)_non-enveloped	66
RKRVQQPKNSKGALKT	821	837	Q9JH67	ORF1	Non-structural polyprotein 1A	PRO_0000327354	Protein p20'	Ovine astrovirus 1 (OAstV-1)	1239577	Astroviridae	ssRNA(+)_non-enveloped	2
EQSEEEAGYPDWSDPG	691	707	Q9JH67	ORF1	Non-structural polyprotein 1A	PRO_0000419600	VPg	Ovine astrovirus 1 (OAstV-1)	1239577	Astroviridae	ssRNA(+)_non-enveloped	32
VWTEEEYKAMLEKGFT	655	671	Q9JH67	ORF1	Non-structural polyprotein 1A	PRO_0000419600	VPg	Ovine astrovirus 1 (OAstV-1)	1239577	Astroviridae	ssRNA(+)_non-enveloped	3
QQPKNSKGALKTRAPK	825	841	Q9JH67	ORF1	Non-structural polyprotein 1A	PRO_0000327354	Protein p20'	Ovine astrovirus 1 (OAstV-1)	1239577	Astroviridae	ssRNA(+)_non-enveloped	0
EEAGYPDWSDPGDSTD	695	711	Q9JH67	ORF1	Non-structural polyprotein 1A	PRO_0000419600	VPg	Ovine astrovirus 1 (OAstV-1)	1239577	Astroviridae	ssRNA(+)_non-enveloped	38
ISKREQELEDRVKQLE	582	598	Q9JH67	ORF1	Non-structural polyprotein 1A	PRO_0000327353	Serine protease p27	Ovine astrovirus 1 (OAstV-1)	1239577	Astroviridae	ssRNA(+)_non-enveloped	7
AMLEKGFTRDQLRIMA	663	679	Q9JH67	ORF1	Non-structural polyprotein 1A	PRO_0000419600	VPg	Ovine astrovirus 1 (OAstV-1)	1239577	Astroviridae	ssRNA(+)_non-enveloped	112
PLLDFSATMGLWLSMV	280	296	Q9JH67	ORF1	Non-structural polyprotein 1A	PRO_0000327352	Transmembrane protein 1A	Ovine astrovirus 1 (OAstV-1)	1239577	Astroviridae	ssRNA(+)_non-enveloped	45
KIKRELHKQGLEGPAS	59	75	Q9JH65		Capsid polyprotein VP90			Ovine astrovirus 1 (OAstV-1)	1239577	Astroviridae	ssRNA(+)_non-enveloped	4
RVTHKIKRELHKQGLE	55	71	Q9JH65		Capsid polyprotein VP90			Ovine astrovirus 1 (OAstV-1)	1239577	Astroviridae	ssRNA(+)_non-enveloped	26
KFAAGSGSSSEDDLSD	704	720	Q9JH65		Capsid polyprotein VP90			Ovine astrovirus 1 (OAstV-1)	1239577	Astroviridae	ssRNA(+)_non-enveloped	93
KWRPRQAKPNNRRVTH	43	59	Q9JH65		Capsid polyprotein VP90			Ovine astrovirus 1 (OAstV-1)	1239577	Astroviridae	ssRNA(+)_non-enveloped	105
VPARKWRPRQAKPNNR	39	55	Q9JH65		Capsid polyprotein VP90			Ovine astrovirus 1 (OAstV-1)	1239577	Astroviridae	ssRNA(+)_non-enveloped	1
PNNRRVTHKIKRELHK	51	67	Q9JH65		Capsid polyprotein VP90			Ovine astrovirus 1 (OAstV-1)	1239577	Astroviridae	ssRNA(+)_non-enveloped	8
PQKNVPARKWRPRQAK	35	51	Q9JH65		Capsid polyprotein VP90			Ovine astrovirus 1 (OAstV-1)	1239577	Astroviridae	ssRNA(+)_non-enveloped	30
MAEKPQQKAVASAAKQ	0	16	Q9JH65		Capsid polyprotein VP90			Ovine astrovirus 1 (OAstV-1)	1239577	Astroviridae	ssRNA(+)_non-enveloped	60
EAVAVVKSLQSRGHAE	746	762	Q9JH65		Capsid polyprotein VP90			Ovine astrovirus 1 (OAstV-1)	1239577	Astroviridae	ssRNA(+)_non-enveloped	77
QLAKEVVKLDKITKSN	15	31	Q9JH65		Capsid polyprotein VP90			Ovine astrovirus 1 (OAstV-1)	1239577	Astroviridae	ssRNA(+)_non-enveloped	5
EVVKLDKITKSNGKQH	19	35	Q9JH65		Capsid polyprotein VP90			Ovine astrovirus 1 (OAstV-1)	1239577	Astroviridae	ssRNA(+)_non-enveloped	17
SAAKQLAKEVVKLDKI	11	27	Q9JH65		Capsid polyprotein VP90			Ovine astrovirus 1 (OAstV-1)	1239577	Astroviridae	ssRNA(+)_non-enveloped	1
GKQHPQKNVPARKWRP	31	47	Q9JH65		Capsid polyprotein VP90			Ovine astrovirus 1 (OAstV-1)	1239577	Astroviridae	ssRNA(+)_non-enveloped	19
RQAKPNNRRVTHKIKR	47	63	Q9JH65		Capsid polyprotein VP90			Ovine astrovirus 1 (OAstV-1)	1239577	Astroviridae	ssRNA(+)_non-enveloped	1
TKSNGKQHPQKNVPAR	27	43	Q9JH65		Capsid polyprotein VP90			Ovine astrovirus 1 (OAstV-1)	1239577	Astroviridae	ssRNA(+)_non-enveloped	65
KAVASAAKQLAKEVVK	7	23	Q9JH65		Capsid polyprotein VP90			Ovine astrovirus 1 (OAstV-1)	1239577	Astroviridae	ssRNA(+)_non-enveloped	3
GERFERASASNASSVG	296	312	Q9JH65		Capsid polyprotein VP90			Ovine astrovirus 1 (OAstV-1)	1239577	Astroviridae	ssRNA(+)_non-enveloped	58
LDKITKSNGKQHPQKN	23	39	Q9JH65		Capsid polyprotein VP90			Ovine astrovirus 1 (OAstV-1)	1239577	Astroviridae	ssRNA(+)_non-enveloped	0
NTGPGASQPALAAYEM	398	414	Q9JH65		Capsid polyprotein VP90			Ovine astrovirus 1 (OAstV-1)	1239577	Astroviridae	ssRNA(+)_non-enveloped	6
LNAPNTGPGASQPALA	394	410	Q9JH65		Capsid polyprotein VP90			Ovine astrovirus 1 (OAstV-1)	1239577	Astroviridae	ssRNA(+)_non-enveloped	14
GSGSSSEDDLSDDDDF	708	724	Q9JH65		Capsid polyprotein VP90			Ovine astrovirus 1 (OAstV-1)	1239577	Astroviridae	ssRNA(+)_non-enveloped	74
MSTSRGYVREVKQTIL	372	388	Q9JH65		Capsid polyprotein VP90			Ovine astrovirus 1 (OAstV-1)	1239577	Astroviridae	ssRNA(+)_non-enveloped	32
PAMSTSRGYVREVKQT	374	390	Q9JH65		Capsid polyprotein VP90			Ovine astrovirus 1 (OAstV-1)	1239577	Astroviridae	ssRNA(+)_non-enveloped	15
PALAAYEMFPYFPHGE	406	422	Q9JH65		Capsid polyprotein VP90			Ovine astrovirus 1 (OAstV-1)	1239577	Astroviridae	ssRNA(+)_non-enveloped	27
HMGERFERASASNASS	294	310	Q9JH65		Capsid polyprotein VP90			Ovine astrovirus 1 (OAstV-1)	1239577	Astroviridae	ssRNA(+)_non-enveloped	15
GASQPALAAYEMFPYF	402	418	Q9JH65		Capsid polyprotein VP90			Ovine astrovirus 1 (OAstV-1)	1239577	Astroviridae	ssRNA(+)_non-enveloped	1
KPQQKAVASAAKQLAK	3	19	Q9JH65		Capsid polyprotein VP90			Ovine astrovirus 1 (OAstV-1)	1239577	Astroviridae	ssRNA(+)_non-enveloped	96
SNQYQNSIDLSANATG	92	108	P12296		Genome polyprotein	PRO_5000141083	Capsid protein VP4	Mengo encephalomyocarditis virus	12107	Picornaviridae	ssRNA(+)_non-enveloped	44
RQEATDEQLEELQEAF	1537	1553	P12296		Genome polyprotein	PRO_5000141090	Protein 3A	Mengo encephalomyocarditis virus	12107	Picornaviridae	ssRNA(+)_non-enveloped	12
NETTRIKPKTLQLLDV	1611	1627	P12296		Genome polyprotein	PRO_5000141091	VPg	Mengo encephalomyocarditis virus	12107	Picornaviridae	ssRNA(+)_non-enveloped	74
HEVLSRQSPIPVTIRE	386	402	P12296		Genome polyprotein	PRO_5000141085	Capsid protein VP3	Mengo encephalomyocarditis virus	12107	Picornaviridae	ssRNA(+)_non-enveloped	186
SKTEAGAKVLDVERAF	1441	1457	P12296		Genome polyprotein	PRO_5000141089	Protein 2C	Mengo encephalomyocarditis virus	12107	Picornaviridae	ssRNA(+)_non-enveloped	93
LSGAVNAFSNMLPLLA	121	137	P12296		Genome polyprotein	PRO_5000141083	Capsid protein VP4	Mengo encephalomyocarditis virus	12107	Picornaviridae	ssRNA(+)_non-enveloped	292
AGAKVLDVERAFRPTG	1445	1461	P12296		Genome polyprotein	PRO_5000141089	Protein 2C	Mengo encephalomyocarditis virus	12107	Picornaviridae	ssRNA(+)_non-enveloped	280
KARQEATDEQLEELQE	1535	1551	P12296		Genome polyprotein	PRO_5000141090	Protein 3A	Mengo encephalomyocarditis virus	12107	Picornaviridae	ssRNA(+)_non-enveloped	21
EVVFETQGNSTSSDKN	60	76	P12296		Genome polyprotein	PRO_5000141082	Leader protein	Mengo encephalomyocarditis virus	12107	Picornaviridae	ssRNA(+)_non-enveloped	2
KGVTENTDATADFVAQ	630	646	P12296		Genome polyprotein	PRO_5000141086	Capsid protein VP1	Mengo encephalomyocarditis virus	12107	Picornaviridae	ssRNA(+)_non-enveloped	83
ETTRIKPKTLQLLDVQ	1612	1628	P12296		Genome polyprotein	PRO_5000141091	VPg	Mengo encephalomyocarditis virus	12107	Picornaviridae	ssRNA(+)_non-enveloped	106
DSTVPIYGKTPVAPAN	412	428	P12296		Genome polyprotein	PRO_5000141085	Capsid protein VP3	Mengo encephalomyocarditis virus	12107	Picornaviridae	ssRNA(+)_non-enveloped	45
PIYGKTPVAPANYMVG	416	432	P12296		Genome polyprotein	PRO_5000141085	Capsid protein VP3	Mengo encephalomyocarditis virus	12107	Picornaviridae	ssRNA(+)_non-enveloped	17
LLSGAVNAFSNMLPLL	120	136	P12296		Genome polyprotein	PRO_5000141083	Capsid protein VP4	Mengo encephalomyocarditis virus	12107	Picornaviridae	ssRNA(+)_non-enveloped	323
STLPDSTVPIYGKTPV	408	424	P12296		Genome polyprotein	PRO_5000141085	Capsid protein VP3	Mengo encephalomyocarditis virus	12107	Picornaviridae	ssRNA(+)_non-enveloped	41
EGNEGVIINNFYSNQY	80	96	P12296		Genome polyprotein	PRO_5000141083	Capsid protein VP4	Mengo encephalomyocarditis virus	12107	Picornaviridae	ssRNA(+)_non-enveloped	21
GVENAEKGVTENTDAT	624	640	P12296		Genome polyprotein	PRO_5000141085	Capsid protein VP3	Mengo encephalomyocarditis virus	12107	Picornaviridae	ssRNA(+)_non-enveloped	204
ENTDATADFVAQPVYL	634	650	P12296		Genome polyprotein	PRO_5000141086	Capsid protein VP1	Mengo encephalomyocarditis virus	12107	Picornaviridae	ssRNA(+)_non-enveloped	34
LPEFRPVTIAHYPAVE	1410	1426	P12296		Genome polyprotein	PRO_5000141089	Protein 2C	Mengo encephalomyocarditis virus	12107	Picornaviridae	ssRNA(+)_non-enveloped	134
GTWYSTLPDSTVPIYG	404	420	P12296		Genome polyprotein	PRO_5000141085	Capsid protein VP3	Mengo encephalomyocarditis virus	12107	Picornaviridae	ssRNA(+)_non-enveloped	155
QNSIDLSANATGSDPP	96	112	P12296		Genome polyprotein	PRO_5000141083	Capsid protein VP4	Mengo encephalomyocarditis virus	12107	Picornaviridae	ssRNA(+)_non-enveloped	292
TFKPRQRPVFQTQGAA	1046	1062	P12296		Genome polyprotein	PRO_5000141088	Protein 2B	Mengo encephalomyocarditis virus	12107	Picornaviridae	ssRNA(+)_non-enveloped	1
SGDKIDMTPRAGVLML	884	900	P12296		Genome polyprotein	PRO_5000141086	Capsid protein VP1	Mengo encephalomyocarditis virus	12107	Picornaviridae	ssRNA(+)_non-enveloped	40
KTYGQFSNLLSGAVNA	112	128	P12296		Genome polyprotein	PRO_5000141083	Capsid protein VP4	Mengo encephalomyocarditis virus	12107	Picornaviridae	ssRNA(+)_non-enveloped	30
DATADFVAQPVYLPEN	637	653	P12296		Genome polyprotein	PRO_5000141086	Capsid protein VP1	Mengo encephalomyocarditis virus	12107	Picornaviridae	ssRNA(+)_non-enveloped	14
SDPPKTYGQFSNLLSG	108	124	P12296		Genome polyprotein	PRO_5000141083	Capsid protein VP4	Mengo encephalomyocarditis virus	12107	Picornaviridae	ssRNA(+)_non-enveloped	14
PDLVRVQLDEQEQGPY	1595	1611	P12296		Genome polyprotein	PRO_5000141090	Protein 3A	Mengo encephalomyocarditis virus	12107	Picornaviridae	ssRNA(+)_non-enveloped	93
GPYNETTRIKPKTLQL	1608	1624	P12296		Genome polyprotein	PRO_5000141091	VPg	Mengo encephalomyocarditis virus	12107	Picornaviridae	ssRNA(+)_non-enveloped	40
ETQGNSTSSDKNNSSS	64	80	P12296		Genome polyprotein	PRO_5000141082	Leader protein	Mengo encephalomyocarditis virus	12107	Picornaviridae	ssRNA(+)_non-enveloped	1
KTPVAPANYMVGEYKD	420	436	P12296		Genome polyprotein	PRO_5000141085	Capsid protein VP3	Mengo encephalomyocarditis virus	12107	Picornaviridae	ssRNA(+)_non-enveloped	0
QFSNLLSGAVNAFSNM	116	132	P12296		Genome polyprotein	PRO_5000141083	Capsid protein VP4	Mengo encephalomyocarditis virus	12107	Picornaviridae	ssRNA(+)_non-enveloped	39
KPKTLQLLDVQGPNPT	1617	1633	P12296		Genome polyprotein	PRO_5000141091	VPg	Mengo encephalomyocarditis virus	12107	Picornaviridae	ssRNA(+)_non-enveloped	38
PWPTSGDKIDMTPRAG	880	896	P12296		Genome polyprotein	PRO_5000141086	Capsid protein VP1	Mengo encephalomyocarditis virus	12107	Picornaviridae	ssRNA(+)_non-enveloped	31
NATGSDPPKTYGQFSN	104	120	P12296		Genome polyprotein	PRO_5000141083	Capsid protein VP4	Mengo encephalomyocarditis virus	12107	Picornaviridae	ssRNA(+)_non-enveloped	45
SRQSPIPVTIREHAGT	390	406	P12296		Genome polyprotein	PRO_5000141085	Capsid protein VP3	Mengo encephalomyocarditis virus	12107	Picornaviridae	ssRNA(+)_non-enveloped	30
PGPFTFKPRQRPVFQT	1042	1058	P12296		Genome polyprotein	PRO_5000141087	Protein 2A	Mengo encephalomyocarditis virus	12107	Picornaviridae	ssRNA(+)_non-enveloped	7
RVQLDEQEQGPYNETT	1599	1615	P12296		Genome polyprotein	PRO_5000141090	Protein 3A	Mengo encephalomyocarditis virus	12107	Picornaviridae	ssRNA(+)_non-enveloped	57
LQLLDVQGPNPTMDFE	1621	1637	P12296		Genome polyprotein	PRO_5000141091	VPg	Mengo encephalomyocarditis virus	12107	Picornaviridae	ssRNA(+)_non-enveloped	6
VLDVERAFRPTGDAPL	1449	1465	P12296		Genome polyprotein	PRO_5000141089	Protein 2C	Mengo encephalomyocarditis virus	12107	Picornaviridae	ssRNA(+)_non-enveloped	329
VETNPGPFTFKPRQRP	1038	1054	P12296		Genome polyprotein	PRO_5000141087	Protein 2A	Mengo encephalomyocarditis virus	12107	Picornaviridae	ssRNA(+)_non-enveloped	5
DLSANATGSDPPKTYG	100	116	P12296		Genome polyprotein	PRO_5000141083	Capsid protein VP4	Mengo encephalomyocarditis virus	12107	Picornaviridae	ssRNA(+)_non-enveloped	26
AVNAFSNMLPLLADQN	124	140	P12296		Genome polyprotein	PRO_0000310965	Capsid protein VP0	Mengo encephalomyocarditis virus	12107	Picornaviridae	ssRNA(+)_non-enveloped	23
GVIINNFYSNQYQNSI	84	100	P12296		Genome polyprotein	PRO_5000141083	Capsid protein VP4	Mengo encephalomyocarditis virus	12107	Picornaviridae	ssRNA(+)_non-enveloped	3
ATTNLPEFRPVTIAHY	1406	1422	P12296		Genome polyprotein	PRO_5000141089	Protein 2C	Mengo encephalomyocarditis virus	12107	Picornaviridae	ssRNA(+)_non-enveloped	145
PFTFKPRQRPVFSDSR	0	16	P0DJX8		Protein 2B*			Mengo encephalomyocarditis virus	12107	Picornaviridae	ssRNA(+)_non-enveloped	58
LKQMAATDARDDDSSD	83	99	P0DJX8		Protein 2B*			Mengo encephalomyocarditis virus	12107	Picornaviridae	ssRNA(+)_non-enveloped	547
AERLGQQSYGISLYGF	27	43	P0DJX8		Protein 2B*			Mengo encephalomyocarditis virus	12107	Picornaviridae	ssRNA(+)_non-enveloped	57
DSSDASGPLDAALLGS	95	111	P0DJX8		Protein 2B*			Mengo encephalomyocarditis virus	12107	Picornaviridae	ssRNA(+)_non-enveloped	155
DYKDVKFSIGAMGKAK	55	71	P0DJX8		Protein 2B*			Mengo encephalomyocarditis virus	12107	Picornaviridae	ssRNA(+)_non-enveloped	4
SSRDHKPDKPVRRNSS	113	129	P0DJX8		Protein 2B*			Mengo encephalomyocarditis virus	12107	Picornaviridae	ssRNA(+)_non-enveloped	52
FSDSRSGSVINGSNPT	11	27	P0DJX8		Protein 2B*			Mengo encephalomyocarditis virus	12107	Picornaviridae	ssRNA(+)_non-enveloped	13
ARAQRGRPKSNEDYKD	43	59	P0DJX8		Protein 2B*			Mengo encephalomyocarditis virus	12107	Picornaviridae	ssRNA(+)_non-enveloped	4
RSGSVINGSNPTAERL	15	31	P0DJX8		Protein 2B*			Mengo encephalomyocarditis virus	12107	Picornaviridae	ssRNA(+)_non-enveloped	87
GKAKRNIEQPGVLETT	67	83	P0DJX8		Protein 2B*			Mengo encephalomyocarditis virus	12107	Picornaviridae	ssRNA(+)_non-enveloped	80
LDAALLGSLDSSRDHK	103	119	P0DJX8		Protein 2B*			Mengo encephalomyocarditis virus	12107	Picornaviridae	ssRNA(+)_non-enveloped	8
FKPRQRPVFSDSRSGS	3	19	P0DJX8		Protein 2B*			Mengo encephalomyocarditis virus	12107	Picornaviridae	ssRNA(+)_non-enveloped	11
YGISLYGFARAQRGRP	35	51	P0DJX8		Protein 2B*			Mengo encephalomyocarditis virus	12107	Picornaviridae	ssRNA(+)_non-enveloped	12
RGRPKSNEDYKDVKFS	47	63	P0DJX8		Protein 2B*			Mengo encephalomyocarditis virus	12107	Picornaviridae	ssRNA(+)_non-enveloped	1
VKFSIGAMGKAKRNIE	59	75	P0DJX8		Protein 2B*			Mengo encephalomyocarditis virus	12107	Picornaviridae	ssRNA(+)_non-enveloped	4
AATDARDDDSSDASGP	87	103	P0DJX8		Protein 2B*			Mengo encephalomyocarditis virus	12107	Picornaviridae	ssRNA(+)_non-enveloped	247
QRPVFSDSRSGSVING	7	23	P0DJX8		Protein 2B*			Mengo encephalomyocarditis virus	12107	Picornaviridae	ssRNA(+)_non-enveloped	63
ARDDDSSDASGPLDAA	91	107	P0DJX8		Protein 2B*			Mengo encephalomyocarditis virus	12107	Picornaviridae	ssRNA(+)_non-enveloped	130
LLGSLDSSRDHKPDKP	107	123	P0DJX8		Protein 2B*			Mengo encephalomyocarditis virus	12107	Picornaviridae	ssRNA(+)_non-enveloped	4
LETTLKQMAATDARDD	79	95	P0DJX8		Protein 2B*			Mengo encephalomyocarditis virus	12107	Picornaviridae	ssRNA(+)_non-enveloped	234
GQQSYGISLYGFARAQ	31	47	P0DJX8		Protein 2B*			Mengo encephalomyocarditis virus	12107	Picornaviridae	ssRNA(+)_non-enveloped	8
KSNEDYKDVKFSIGAM	51	67	P0DJX8		Protein 2B*			Mengo encephalomyocarditis virus	12107	Picornaviridae	ssRNA(+)_non-enveloped	16
IGAMGKAKRNIEQPGV	63	79	P0DJX8		Protein 2B*			Mengo encephalomyocarditis virus	12107	Picornaviridae	ssRNA(+)_non-enveloped	52
QPGVLETTLKQMAATD	75	91	P0DJX8		Protein 2B*			Mengo encephalomyocarditis virus	12107	Picornaviridae	ssRNA(+)_non-enveloped	119
VINGSNPTAERLGQQS	19	35	P0DJX8		Protein 2B*			Mengo encephalomyocarditis virus	12107	Picornaviridae	ssRNA(+)_non-enveloped	31
LYGFARAQRGRPKSNE	39	55	P0DJX8		Protein 2B*			Mengo encephalomyocarditis virus	12107	Picornaviridae	ssRNA(+)_non-enveloped	10
SNPTAERLGQQSYGIS	23	39	P0DJX8		Protein 2B*			Mengo encephalomyocarditis virus	12107	Picornaviridae	ssRNA(+)_non-enveloped	20
RNIEQPGVLETTLKQM	71	87	P0DJX8		Protein 2B*			Mengo encephalomyocarditis virus	12107	Picornaviridae	ssRNA(+)_non-enveloped	37
ASGPLDAALLGSLDSS	99	115	P0DJX8		Protein 2B*			Mengo encephalomyocarditis virus	12107	Picornaviridae	ssRNA(+)_non-enveloped	59
LDSSRDHKPDKPVRRN	111	127	P0DJX8		Protein 2B*			Mengo encephalomyocarditis virus	12107	Picornaviridae	ssRNA(+)_non-enveloped	65
LTKVREYLKSYSRLDQ	3	19	P03520	P	Phosphoprotein			Vesicular stomatitis Indiana virus (strain San Juan) (VSIV)	11285	Rhabdoviridae	ssRNA(-)	22
MDNLTKVREYLKSYSR	0	16	P03520	P	Phosphoprotein			Vesicular stomatitis Indiana virus (strain San Juan) (VSIV)	11285	Rhabdoviridae	ssRNA(-)	8
SEPEIEDNQGLYAQDP	63	79	P03520	P	Phosphoprotein			Vesicular stomatitis Indiana virus (strain San Juan) (VSIV)	11285	Rhabdoviridae	ssRNA(-)	45
REYLKSYSRLDQAVGE	7	23	P03520	P	Phosphoprotein			Vesicular stomatitis Indiana virus (strain San Juan) (VSIV)	11285	Rhabdoviridae	ssRNA(-)	60
IDEIEAQRAEKSNYEL	23	39	P03520	P	Phosphoprotein			Vesicular stomatitis Indiana virus (strain San Juan) (VSIV)	11285	Rhabdoviridae	ssRNA(-)	8
YKVTPVMNTHPSQSEA	177	193	P03520	P	Phosphoprotein			Vesicular stomatitis Indiana virus (strain San Juan) (VSIV)	11285	Rhabdoviridae	ssRNA(-)	10
GVEEHTKPSYFQAADD	43	59	P03520	P	Phosphoprotein			Vesicular stomatitis Indiana virus (strain San Juan) (VSIV)	11285	Rhabdoviridae	ssRNA(-)	183
ADEEVDVVFTSDWKPP	95	111	P03520	P	Phosphoprotein			Vesicular stomatitis Indiana virus (strain San Juan) (VSIV)	11285	Rhabdoviridae	ssRNA(-)	31
SYFQAADDSDTESEPE	51	67	P03520	P	Phosphoprotein			Vesicular stomatitis Indiana virus (strain San Juan) (VSIV)	11285	Rhabdoviridae	ssRNA(-)	4
WKPPELESDEHGKTLR	107	123	P03520	P	Phosphoprotein			Vesicular stomatitis Indiana virus (strain San Juan) (VSIV)	11285	Rhabdoviridae	ssRNA(-)	32
KSYSRLDQAVGEIDEI	11	27	P03520	P	Phosphoprotein			Vesicular stomatitis Indiana virus (strain San Juan) (VSIV)	11285	Rhabdoviridae	ssRNA(-)	0
KTLRLTSPEGLSGEQK	119	135	P03520	P	Phosphoprotein			Vesicular stomatitis Indiana virus (strain San Juan) (VSIV)	11285	Rhabdoviridae	ssRNA(-)	8
VEGFIQGPLDDYADEE	83	99	P03520	P	Phosphoprotein			Vesicular stomatitis Indiana virus (strain San Juan) (VSIV)	11285	Rhabdoviridae	ssRNA(-)	23
EAQRAEKSNYELFQED	27	43	P03520	P	Phosphoprotein			Vesicular stomatitis Indiana virus (strain San Juan) (VSIV)	11285	Rhabdoviridae	ssRNA(-)	3
IEDNQGLYAQDPEAEQ	67	83	P03520	P	Phosphoprotein			Vesicular stomatitis Indiana virus (strain San Juan) (VSIV)	11285	Rhabdoviridae	ssRNA(-)	15
FQEDGVEEHTKPSYFQ	39	55	P03520	P	Phosphoprotein			Vesicular stomatitis Indiana virus (strain San Juan) (VSIV)	11285	Rhabdoviridae	ssRNA(-)	1
EAEQVEGFIQGPLDDY	79	95	P03520	P	Phosphoprotein			Vesicular stomatitis Indiana virus (strain San Juan) (VSIV)	11285	Rhabdoviridae	ssRNA(-)	43
AADDSDTESEPEIEDN	55	71	P03520	P	Phosphoprotein			Vesicular stomatitis Indiana virus (strain San Juan) (VSIV)	11285	Rhabdoviridae	ssRNA(-)	1
RLDQAVGEIDEIEAQR	15	31	P03520	P	Phosphoprotein			Vesicular stomatitis Indiana virus (strain San Juan) (VSIV)	11285	Rhabdoviridae	ssRNA(-)	9
AEKSNYELFQEDGVEE	31	47	P03520	P	Phosphoprotein			Vesicular stomatitis Indiana virus (strain San Juan) (VSIV)	11285	Rhabdoviridae	ssRNA(-)	16
FTSDWKPPELESDEHG	103	119	P03520	P	Phosphoprotein			Vesicular stomatitis Indiana virus (strain San Juan) (VSIV)	11285	Rhabdoviridae	ssRNA(-)	5
HTKPSYFQAADDSDTE	47	63	P03520	P	Phosphoprotein			Vesicular stomatitis Indiana virus (strain San Juan) (VSIV)	11285	Rhabdoviridae	ssRNA(-)	13
TPDVYKVTPVMNTHPS	173	189	P03520	P	Phosphoprotein			Vesicular stomatitis Indiana virus (strain San Juan) (VSIV)	11285	Rhabdoviridae	ssRNA(-)	19
AVGEIDEIEAQRAEKS	19	35	P03520	P	Phosphoprotein			Vesicular stomatitis Indiana virus (strain San Juan) (VSIV)	11285	Rhabdoviridae	ssRNA(-)	1
ELESDEHGKTLRLTSP	111	127	P03520	P	Phosphoprotein			Vesicular stomatitis Indiana virus (strain San Juan) (VSIV)	11285	Rhabdoviridae	ssRNA(-)	61
NYELFQEDGVEEHTKP	35	51	P03520	P	Phosphoprotein			Vesicular stomatitis Indiana virus (strain San Juan) (VSIV)	11285	Rhabdoviridae	ssRNA(-)	6
DEHGKTLRLTSPEGLS	115	131	P03520	P	Phosphoprotein			Vesicular stomatitis Indiana virus (strain San Juan) (VSIV)	11285	Rhabdoviridae	ssRNA(-)	61
LTSPEGLSGEQKSQWL	123	139	P03520	P	Phosphoprotein			Vesicular stomatitis Indiana virus (strain San Juan) (VSIV)	11285	Rhabdoviridae	ssRNA(-)	28
SDTESEPEIEDNQGLY	59	75	P03520	P	Phosphoprotein			Vesicular stomatitis Indiana virus (strain San Juan) (VSIV)	11285	Rhabdoviridae	ssRNA(-)	1
QGLYAQDPEAEQVEGF	71	87	P03520	P	Phosphoprotein			Vesicular stomatitis Indiana virus (strain San Juan) (VSIV)	11285	Rhabdoviridae	ssRNA(-)	12
IQGPLDDYADEEVDVV	87	103	P03520	P	Phosphoprotein			Vesicular stomatitis Indiana virus (strain San Juan) (VSIV)	11285	Rhabdoviridae	ssRNA(-)	17
LDDYADEEVDVVFTSD	91	107	P03520	P	Phosphoprotein			Vesicular stomatitis Indiana virus (strain San Juan) (VSIV)	11285	Rhabdoviridae	ssRNA(-)	37
VDVVFTSDWKPPELES	99	115	P03520	P	Phosphoprotein			Vesicular stomatitis Indiana virus (strain San Juan) (VSIV)	11285	Rhabdoviridae	ssRNA(-)	1
AQDPEAEQVEGFIQGP	75	91	P03520	P	Phosphoprotein			Vesicular stomatitis Indiana virus (strain San Juan) (VSIV)	11285	Rhabdoviridae	ssRNA(-)	22
SKTSESTSILQPWERE	1154	1170	P03523	L	RNA-directed RNA polymerase L			Vesicular stomatitis Indiana virus (strain San Juan) (VSIV)	11285	Rhabdoviridae	ssRNA(-)	88
HVRMNPNTPIPSKKVL	479	495	P03523	L	RNA-directed RNA polymerase L			Vesicular stomatitis Indiana virus (strain San Juan) (VSIV)	11285	Rhabdoviridae	ssRNA(-)	31
LEMLGPQHRKETPAAP	1106	1122	P03523	L	RNA-directed RNA polymerase L			Vesicular stomatitis Indiana virus (strain San Juan) (VSIV)	11285	Rhabdoviridae	ssRNA(-)	13
EVLKHVRMNPNTPIPS	475	491	P03523	L	RNA-directed RNA polymerase L			Vesicular stomatitis Indiana virus (strain San Juan) (VSIV)	11285	Rhabdoviridae	ssRNA(-)	56
RTGSALHRFSTSRMSH	1220	1236	P03523	L	RNA-directed RNA polymerase L			Vesicular stomatitis Indiana virus (strain San Juan) (VSIV)	11285	Rhabdoviridae	ssRNA(-)	365
MNRSEVLKHVRMNPNT	471	487	P03523	L	RNA-directed RNA polymerase L			Vesicular stomatitis Indiana virus (strain San Juan) (VSIV)	11285	Rhabdoviridae	ssRNA(-)	15
VPHPLEMLGPQHRKET	1102	1118	P03523	L	RNA-directed RNA polymerase L			Vesicular stomatitis Indiana virus (strain San Juan) (VSIV)	11285	Rhabdoviridae	ssRNA(-)	0
SLPIPSMWDSKNWDGV	58	74	P03523	L	RNA-directed RNA polymerase L			Vesicular stomatitis Indiana virus (strain San Juan) (VSIV)	11285	Rhabdoviridae	ssRNA(-)	165
RKFNSLPIPSMWDSKN	54	70	P03523	L	RNA-directed RNA polymerase L			Vesicular stomatitis Indiana virus (strain San Juan) (VSIV)	11285	Rhabdoviridae	ssRNA(-)	2
IDYYTGLEKLHSQVTM	362	378	P03523	L	RNA-directed RNA polymerase L			Vesicular stomatitis Indiana virus (strain San Juan) (VSIV)	11285	Rhabdoviridae	ssRNA(-)	3
PIRDELETIPHKIPTS	1458	1474	P03523	L	RNA-directed RNA polymerase L			Vesicular stomatitis Indiana virus (strain San Juan) (VSIV)	11285	Rhabdoviridae	ssRNA(-)	14
MRGASPEPPSALETLG	1701	1717	P03523	L	RNA-directed RNA polymerase L			Vesicular stomatitis Indiana virus (strain San Juan) (VSIV)	11285	Rhabdoviridae	ssRNA(-)	15
KPIEYIKKERWTDSFK	136	152	P03523	L	RNA-directed RNA polymerase L			Vesicular stomatitis Indiana virus (strain San Juan) (VSIV)	11285	Rhabdoviridae	ssRNA(-)	8
GWGNKPIEYIKKERWT	132	148	P03523	L	RNA-directed RNA polymerase L			Vesicular stomatitis Indiana virus (strain San Juan) (VSIV)	11285	Rhabdoviridae	ssRNA(-)	8
IGTTVPHPLEMLGPQH	1098	1114	P03523	L	RNA-directed RNA polymerase L			Vesicular stomatitis Indiana virus (strain San Juan) (VSIV)	11285	Rhabdoviridae	ssRNA(-)	33
RDELETIPHKIPTSYP	1456	1472	P03523	L	RNA-directed RNA polymerase L			Vesicular stomatitis Indiana virus (strain San Juan) (VSIV)	11285	Rhabdoviridae	ssRNA(-)	15
AYLGSKTSESTSILQP	1150	1166	P03523	L	RNA-directed RNA polymerase L			Vesicular stomatitis Indiana virus (strain San Juan) (VSIV)	11285	Rhabdoviridae	ssRNA(-)	106
GEEWTKRQHGFKRTGS	1208	1224	P03523	L	RNA-directed RNA polymerase L			Vesicular stomatitis Indiana virus (strain San Juan) (VSIV)	11285	Rhabdoviridae	ssRNA(-)	54
DVVETFIRGWGNKPIE	124	140	P03523	L	RNA-directed RNA polymerase L			Vesicular stomatitis Indiana virus (strain San Juan) (VSIV)	11285	Rhabdoviridae	ssRNA(-)	13
TGLEKLHSQVTMKKDI	366	382	P03523	L	RNA-directed RNA polymerase L			Vesicular stomatitis Indiana virus (strain San Juan) (VSIV)	11285	Rhabdoviridae	ssRNA(-)	0
GPLPAYLGSKTSESTS	1146	1162	P03523	L	RNA-directed RNA polymerase L			Vesicular stomatitis Indiana virus (strain San Juan) (VSIV)	11285	Rhabdoviridae	ssRNA(-)	9
SGSVMRGASPEPPSAL	1697	1713	P03523	L	RNA-directed RNA polymerase L			Vesicular stomatitis Indiana virus (strain San Juan) (VSIV)	11285	Rhabdoviridae	ssRNA(-)	660
TFIRGWGNKPIEYIKK	128	144	P03523	L	RNA-directed RNA polymerase L			Vesicular stomatitis Indiana virus (strain San Juan) (VSIV)	11285	Rhabdoviridae	ssRNA(-)	0
SPEPPSALETLGGDKS	1705	1721	P03523	L	RNA-directed RNA polymerase L			Vesicular stomatitis Indiana virus (strain San Juan) (VSIV)	11285	Rhabdoviridae	ssRNA(-)	0
TKRQHGFKRTGSALHR	1212	1228	P03523	L	RNA-directed RNA polymerase L			Vesicular stomatitis Indiana virus (strain San Juan) (VSIV)	11285	Rhabdoviridae	ssRNA(-)	67
EEDTSMEYAPSAPIDK	27	43	P03519	M	Matrix protein			Vesicular stomatitis Indiana virus (strain San Juan) (VSIV)	11285	Rhabdoviridae	ssRNA(-)	2
YFGVDEMDTYDPNQLR	46	62	P03519	M	Matrix protein			Vesicular stomatitis Indiana virus (strain San Juan) (VSIV)	11285	Rhabdoviridae	ssRNA(-)	14
GKGKKSKKLGIAPPPY	11	27	P03519	M	Matrix protein			Vesicular stomatitis Indiana virus (strain San Juan) (VSIV)	11285	Rhabdoviridae	ssRNA(-)	16
GVDEMDTYDPNQLRYE	44	60	P03519	M	Matrix protein			Vesicular stomatitis Indiana virus (strain San Juan) (VSIV)	11285	Rhabdoviridae	ssRNA(-)	60
SAPIDKSYFGVDEMDT	37	53	P03519	M	Matrix protein			Vesicular stomatitis Indiana virus (strain San Juan) (VSIV)	11285	Rhabdoviridae	ssRNA(-)	7
KSKKLGIAPPPYEEDT	15	31	P03519	M	Matrix protein			Vesicular stomatitis Indiana virus (strain San Juan) (VSIV)	11285	Rhabdoviridae	ssRNA(-)	1
MSSLKKILGLKGKGKK	0	16	P03519	M	Matrix protein			Vesicular stomatitis Indiana virus (strain San Juan) (VSIV)	11285	Rhabdoviridae	ssRNA(-)	5
EYAPSAPIDKSYFGVD	33	49	P03519	M	Matrix protein			Vesicular stomatitis Indiana virus (strain San Juan) (VSIV)	11285	Rhabdoviridae	ssRNA(-)	8
LGIAPPPYEEDTSMEY	19	35	P03519	M	Matrix protein			Vesicular stomatitis Indiana virus (strain San Juan) (VSIV)	11285	Rhabdoviridae	ssRNA(-)	5
PPPYEEDTSMEYAPSA	23	39	P03519	M	Matrix protein			Vesicular stomatitis Indiana virus (strain San Juan) (VSIV)	11285	Rhabdoviridae	ssRNA(-)	20
LGLKGKGKKSKKLGIA	7	23	P03519	M	Matrix protein			Vesicular stomatitis Indiana virus (strain San Juan) (VSIV)	11285	Rhabdoviridae	ssRNA(-)	15
LKKILGLKGKGKKSKK	3	19	P03519	M	Matrix protein			Vesicular stomatitis Indiana virus (strain San Juan) (VSIV)	11285	Rhabdoviridae	ssRNA(-)	0
KQGTWLNPGFPPQSAG	115	131	P03522	G	Glycoprotein	PRO_0000041005	Glycoprotein	Vesicular stomatitis Indiana virus (strain San Juan) (VSIV)	11285	Rhabdoviridae	ssRNA(-)	23
HPHIQDAASQLPDDES	422	438	P03522	G	Glycoprotein	PRO_0000041005	Glycoprotein	Vesicular stomatitis Indiana virus (strain San Juan) (VSIV)	11285	Rhabdoviridae	ssRNA(-)	22
KKRQIYTDIEMNRLGK	495	511	P03522	G	Glycoprotein	PRO_0000041005	Glycoprotein	Vesicular stomatitis Indiana virus (strain San Juan) (VSIV)	11285	Rhabdoviridae	ssRNA(-)	11
LKHTKKRQIYTDIEMN	491	507	P03522	G	Glycoprotein	PRO_0000041005	Glycoprotein	Vesicular stomatitis Indiana virus (strain San Juan) (VSIV)	11285	Rhabdoviridae	ssRNA(-)	2
FEHPHIQDAASQLPDD	420	436	P03522	G	Glycoprotein	PRO_0000041005	Glycoprotein	Vesicular stomatitis Indiana virus (strain San Juan) (VSIV)	11285	Rhabdoviridae	ssRNA(-)	15
QTKQGTWLNPGFPPQS	113	129	P03522	G	Glycoprotein	PRO_0000041005	Glycoprotein	Vesicular stomatitis Indiana virus (strain San Juan) (VSIV)	11285	Rhabdoviridae	ssRNA(-)	78
AIKLKHTKKRQIYTDI	488	504	P03522	G	Glycoprotein	PRO_0000041005	Glycoprotein	Vesicular stomatitis Indiana virus (strain San Juan) (VSIV)	11285	Rhabdoviridae	ssRNA(-)	55
FSEDGELSSLGKEGTG	202	218	P03522	G	Glycoprotein	PRO_0000041005	Glycoprotein	Vesicular stomatitis Indiana virus (strain San Juan) (VSIV)	11285	Rhabdoviridae	ssRNA(-)	5
TFFSEDGELSSLGKEG	204	220	P03522	G	Glycoprotein	PRO_0000041005	Glycoprotein	Vesicular stomatitis Indiana virus (strain San Juan) (VSIV)	11285	Rhabdoviridae	ssRNA(-)	0
IIDNTVIVPKLPANED	7	23	P03521	N	Nucleoprotein			Vesicular stomatitis Indiana virus (strain San Juan) (VSIV)	11285	Rhabdoviridae	ssRNA(-)	4
DNKYTPDDSTGGLTTN	351	367	P03521	N	Nucleoprotein			Vesicular stomatitis Indiana virus (strain San Juan) (VSIV)	11285	Rhabdoviridae	ssRNA(-)	13
MSVTVKRIIDNTVIVP	0	16	P03521	N	Nucleoprotein			Vesicular stomatitis Indiana virus (strain San Juan) (VSIV)	11285	Rhabdoviridae	ssRNA(-)	585
TVIVPKLPANEDPVEY	11	27	P03521	N	Nucleoprotein			Vesicular stomatitis Indiana virus (strain San Juan) (VSIV)	11285	Rhabdoviridae	ssRNA(-)	33
FAVGDNKYTPDDSTGG	347	363	P03521	N	Nucleoprotein			Vesicular stomatitis Indiana virus (strain San Juan) (VSIV)	11285	Rhabdoviridae	ssRNA(-)	14
SSADLAQQFAVGDNKY	339	355	P03521	N	Nucleoprotein			Vesicular stomatitis Indiana virus (strain San Juan) (VSIV)	11285	Rhabdoviridae	ssRNA(-)	2
LAQQFAVGDNKYTPDD	343	359	P03521	N	Nucleoprotein			Vesicular stomatitis Indiana virus (strain San Juan) (VSIV)	11285	Rhabdoviridae	ssRNA(-)	19
TVKRIIDNTVIVPKLP	3	19	P03521	N	Nucleoprotein			Vesicular stomatitis Indiana virus (strain San Juan) (VSIV)	11285	Rhabdoviridae	ssRNA(-)	88
PQKGSAVPTTMARMLR	548	564	Q9ENL1		Uncharacterized protein VP5			Colorado tick fever virus (strain USA/Florio N-7180) (CTFV)	648168	Reoviridae	dsRNA	172
NPDDGGSTPVDTVELR	247	263	Q9ENL1		Uncharacterized protein VP5			Colorado tick fever virus (strain USA/Florio N-7180) (CTFV)	648168	Reoviridae	dsRNA	113
PVDTVELRSATDVPEN	255	271	Q9ENL1		Uncharacterized protein VP5			Colorado tick fever virus (strain USA/Florio N-7180) (CTFV)	648168	Reoviridae	dsRNA	27
TLTRPTELIEALTALG	524	540	Q9ENL1		Uncharacterized protein VP5			Colorado tick fever virus (strain USA/Florio N-7180) (CTFV)	648168	Reoviridae	dsRNA	190
NWNELERRAQEGGEPK	508	524	Q9ENL1		Uncharacterized protein VP5			Colorado tick fever virus (strain USA/Florio N-7180) (CTFV)	648168	Reoviridae	dsRNA	13
PLMDELDFYFEKNWNE	496	512	Q9ENL1		Uncharacterized protein VP5			Colorado tick fever virus (strain USA/Florio N-7180) (CTFV)	648168	Reoviridae	dsRNA	2
VVQAPDLAPTGRVDVP	179	195	Q9ENL1		Uncharacterized protein VP5			Colorado tick fever virus (strain USA/Florio N-7180) (CTFV)	648168	Reoviridae	dsRNA	42
IVPQKDGAQGVVVTPD	295	311	Q9ENL1		Uncharacterized protein VP5			Colorado tick fever virus (strain USA/Florio N-7180) (CTFV)	648168	Reoviridae	dsRNA	173
LLPDGTVGANPEPSAA	219	235	Q9ENL1		Uncharacterized protein VP5			Colorado tick fever virus (strain USA/Florio N-7180) (CTFV)	648168	Reoviridae	dsRNA	63
PSAAGANFEPPSASSR	231	247	Q9ENL1		Uncharacterized protein VP5			Colorado tick fever virus (strain USA/Florio N-7180) (CTFV)	648168	Reoviridae	dsRNA	69
PTGRVDVPDMHVTHNG	187	203	Q9ENL1		Uncharacterized protein VP5			Colorado tick fever virus (strain USA/Florio N-7180) (CTFV)	648168	Reoviridae	dsRNA	151
APAQDVAPVDYINGPA	155	171	Q9ENL1		Uncharacterized protein VP5			Colorado tick fever virus (strain USA/Florio N-7180) (CTFV)	648168	Reoviridae	dsRNA	5
AQEGGEPKTLTRPTEL	516	532	Q9ENL1		Uncharacterized protein VP5			Colorado tick fever virus (strain USA/Florio N-7180) (CTFV)	648168	Reoviridae	dsRNA	131
GTVGANPEPSAAGANF	223	239	Q9ENL1		Uncharacterized protein VP5			Colorado tick fever virus (strain USA/Florio N-7180) (CTFV)	648168	Reoviridae	dsRNA	4
KTPLWEPYVVQAPDLA	171	187	Q9ENL1		Uncharacterized protein VP5			Colorado tick fever virus (strain USA/Florio N-7180) (CTFV)	648168	Reoviridae	dsRNA	59
IEALTALGKGTAFSLT	532	548	Q9ENL1		Uncharacterized protein VP5			Colorado tick fever virus (strain USA/Florio N-7180) (CTFV)	648168	Reoviridae	dsRNA	31
SHLPSHQQTHNMIVPQ	283	299	Q9ENL1		Uncharacterized protein VP5			Colorado tick fever virus (strain USA/Florio N-7180) (CTFV)	648168	Reoviridae	dsRNA	142
SHQQTHNMIVPQKDGA	287	303	Q9ENL1		Uncharacterized protein VP5			Colorado tick fever virus (strain USA/Florio N-7180) (CTFV)	648168	Reoviridae	dsRNA	66
GEPKTLTRPTELIEAL	520	536	Q9ENL1		Uncharacterized protein VP5			Colorado tick fever virus (strain USA/Florio N-7180) (CTFV)	648168	Reoviridae	dsRNA	47
RGAGPLMDELDFYFEK	492	508	Q9ENL1		Uncharacterized protein VP5			Colorado tick fever virus (strain USA/Florio N-7180) (CTFV)	648168	Reoviridae	dsRNA	0
FSLTPQKGSAVPTTMA	544	560	Q9ENL1		Uncharacterized protein VP5			Colorado tick fever virus (strain USA/Florio N-7180) (CTFV)	648168	Reoviridae	dsRNA	63
EPPSASSRNPDDGGST	239	255	Q9ENL1		Uncharacterized protein VP5			Colorado tick fever virus (strain USA/Florio N-7180) (CTFV)	648168	Reoviridae	dsRNA	137
VDVPDMHVTHNGQPLT	191	207	Q9ENL1		Uncharacterized protein VP5			Colorado tick fever virus (strain USA/Florio N-7180) (CTFV)	648168	Reoviridae	dsRNA	250
YAKSGAKVDMQPFHSY	311	327	Q9ENL1		Uncharacterized protein VP5			Colorado tick fever virus (strain USA/Florio N-7180) (CTFV)	648168	Reoviridae	dsRNA	29
RLLEEIARSHLPSHQQ	275	291	Q9ENL1		Uncharacterized protein VP5			Colorado tick fever virus (strain USA/Florio N-7180) (CTFV)	648168	Reoviridae	dsRNA	55
RPAVAQESRGAGPLMD	484	500	Q9ENL1		Uncharacterized protein VP5			Colorado tick fever virus (strain USA/Florio N-7180) (CTFV)	648168	Reoviridae	dsRNA	198
KDGAQGVVVTPDYAKS	299	315	Q9ENL1		Uncharacterized protein VP5			Colorado tick fever virus (strain USA/Florio N-7180) (CTFV)	648168	Reoviridae	dsRNA	6
DMHVTHNGQPLTTAWY	195	211	Q9ENL1		Uncharacterized protein VP5			Colorado tick fever virus (strain USA/Florio N-7180) (CTFV)	648168	Reoviridae	dsRNA	417
PDLAPTGRVDVPDMHV	183	199	Q9ENL1		Uncharacterized protein VP5			Colorado tick fever virus (strain USA/Florio N-7180) (CTFV)	648168	Reoviridae	dsRNA	168
GANFEPPSASSRNPDD	235	251	Q9ENL1		Uncharacterized protein VP5			Colorado tick fever virus (strain USA/Florio N-7180) (CTFV)	648168	Reoviridae	dsRNA	61
VDYINGPAKTPLWEPY	163	179	Q9ENL1		Uncharacterized protein VP5			Colorado tick fever virus (strain USA/Florio N-7180) (CTFV)	648168	Reoviridae	dsRNA	2
SATDVPENDHALRLLE	263	279	Q9ENL1		Uncharacterized protein VP5			Colorado tick fever virus (strain USA/Florio N-7180) (CTFV)	648168	Reoviridae	dsRNA	263
PPPASLRPLLPDGTVG	211	227	Q9ENL1		Uncharacterized protein VP5			Colorado tick fever virus (strain USA/Florio N-7180) (CTFV)	648168	Reoviridae	dsRNA	71
WEPYVVQAPDLAPTGR	175	191	Q9ENL1		Uncharacterized protein VP5			Colorado tick fever virus (strain USA/Florio N-7180) (CTFV)	648168	Reoviridae	dsRNA	7
ANPEPSAAGANFEPPS	227	243	Q9ENL1		Uncharacterized protein VP5			Colorado tick fever virus (strain USA/Florio N-7180) (CTFV)	648168	Reoviridae	dsRNA	47
GAKVDMQPFHSYGGPN	315	331	Q9ENL1		Uncharacterized protein VP5			Colorado tick fever virus (strain USA/Florio N-7180) (CTFV)	648168	Reoviridae	dsRNA	52
TAWYPPPASLRPLLPD	207	223	Q9ENL1		Uncharacterized protein VP5			Colorado tick fever virus (strain USA/Florio N-7180) (CTFV)	648168	Reoviridae	dsRNA	226
ELDFYFEKNWNELERR	500	516	Q9ENL1		Uncharacterized protein VP5			Colorado tick fever virus (strain USA/Florio N-7180) (CTFV)	648168	Reoviridae	dsRNA	3
THNMIVPQKDGAQGVV	291	307	Q9ENL1		Uncharacterized protein VP5			Colorado tick fever virus (strain USA/Florio N-7180) (CTFV)	648168	Reoviridae	dsRNA	150
DHALRLLEEIARSHLP	271	287	Q9ENL1		Uncharacterized protein VP5			Colorado tick fever virus (strain USA/Florio N-7180) (CTFV)	648168	Reoviridae	dsRNA	37
QGVVVTPDYAKSGAKV	303	319	Q9ENL1		Uncharacterized protein VP5			Colorado tick fever virus (strain USA/Florio N-7180) (CTFV)	648168	Reoviridae	dsRNA	22
VTPDYAKSGAKVDMQP	307	323	Q9ENL1		Uncharacterized protein VP5			Colorado tick fever virus (strain USA/Florio N-7180) (CTFV)	648168	Reoviridae	dsRNA	57
PTELIEALTALGKGTA	528	544	Q9ENL1		Uncharacterized protein VP5			Colorado tick fever virus (strain USA/Florio N-7180) (CTFV)	648168	Reoviridae	dsRNA	64
ASSRNPDDGGSTPVDT	243	259	Q9ENL1		Uncharacterized protein VP5			Colorado tick fever virus (strain USA/Florio N-7180) (CTFV)	648168	Reoviridae	dsRNA	16
YFEKNWNELERRAQEG	504	520	Q9ENL1		Uncharacterized protein VP5			Colorado tick fever virus (strain USA/Florio N-7180) (CTFV)	648168	Reoviridae	dsRNA	0
AEGRRPAVAQESRGAG	480	496	Q9ENL1		Uncharacterized protein VP5			Colorado tick fever virus (strain USA/Florio N-7180) (CTFV)	648168	Reoviridae	dsRNA	127
AQESRGAGPLMDELDF	488	504	Q9ENL1		Uncharacterized protein VP5			Colorado tick fever virus (strain USA/Florio N-7180) (CTFV)	648168	Reoviridae	dsRNA	4
GGSTPVDTVELRSATD	251	267	Q9ENL1		Uncharacterized protein VP5			Colorado tick fever virus (strain USA/Florio N-7180) (CTFV)	648168	Reoviridae	dsRNA	88
VELRSATDVPENDHAL	259	275	Q9ENL1		Uncharacterized protein VP5			Colorado tick fever virus (strain USA/Florio N-7180) (CTFV)	648168	Reoviridae	dsRNA	280
EIARSHLPSHQQTHNM	279	295	Q9ENL1		Uncharacterized protein VP5			Colorado tick fever virus (strain USA/Florio N-7180) (CTFV)	648168	Reoviridae	dsRNA	29
NGPAKTPLWEPYVVQA	167	183	Q9ENL1		Uncharacterized protein VP5			Colorado tick fever virus (strain USA/Florio N-7180) (CTFV)	648168	Reoviridae	dsRNA	64
SLRPLLPDGTVGANPE	215	231	Q9ENL1		Uncharacterized protein VP5			Colorado tick fever virus (strain USA/Florio N-7180) (CTFV)	648168	Reoviridae	dsRNA	3
TALGKGTAFSLTPQKG	536	552	Q9ENL1		Uncharacterized protein VP5			Colorado tick fever virus (strain USA/Florio N-7180) (CTFV)	648168	Reoviridae	dsRNA	28
DVAPVDYINGPAKTPL	159	175	Q9ENL1		Uncharacterized protein VP5			Colorado tick fever virus (strain USA/Florio N-7180) (CTFV)	648168	Reoviridae	dsRNA	11
VPENDHALRLLEEIAR	267	283	Q9ENL1		Uncharacterized protein VP5			Colorado tick fever virus (strain USA/Florio N-7180) (CTFV)	648168	Reoviridae	dsRNA	213
DMQPFHSYGGPNESHF	319	335	Q9ENL1		Uncharacterized protein VP5			Colorado tick fever virus (strain USA/Florio N-7180) (CTFV)	648168	Reoviridae	dsRNA	20
KGTAFSLTPQKGSAVP	540	556	Q9ENL1		Uncharacterized protein VP5			Colorado tick fever virus (strain USA/Florio N-7180) (CTFV)	648168	Reoviridae	dsRNA	6
QPLTTAWYPPPASLRP	203	219	Q9ENL1		Uncharacterized protein VP5			Colorado tick fever virus (strain USA/Florio N-7180) (CTFV)	648168	Reoviridae	dsRNA	253
LERRAQEGGEPKTLTR	512	528	Q9ENL1		Uncharacterized protein VP5			Colorado tick fever virus (strain USA/Florio N-7180) (CTFV)	648168	Reoviridae	dsRNA	67
THNGQPLTTAWYPPPA	199	215	Q9ENL1		Uncharacterized protein VP5			Colorado tick fever virus (strain USA/Florio N-7180) (CTFV)	648168	Reoviridae	dsRNA	44
AGVLLDTKREAQAEAN	505	521	Q9ENL2		Uncharacterized protein VP4			Colorado tick fever virus (strain USA/Florio N-7180) (CTFV)	648168	Reoviridae	dsRNA	81
PGAADTVIDDVKRVGH	549	565	Q9ENL2		Uncharacterized protein VP4			Colorado tick fever virus (strain USA/Florio N-7180) (CTFV)	648168	Reoviridae	dsRNA	217
AAVHIGGQDGGGPDHD	713	729	Q9ENL2		Uncharacterized protein VP4			Colorado tick fever virus (strain USA/Florio N-7180) (CTFV)	648168	Reoviridae	dsRNA	374
AHHNRETSPTTLHVIS	689	705	Q9ENL2		Uncharacterized protein VP4			Colorado tick fever virus (strain USA/Florio N-7180) (CTFV)	648168	Reoviridae	dsRNA	176
HVISGGFFSYDPAAVH	701	717	Q9ENL2		Uncharacterized protein VP4			Colorado tick fever virus (strain USA/Florio N-7180) (CTFV)	648168	Reoviridae	dsRNA	62
GATFSAQGLVTGKLKT	665	681	Q9ENL2		Uncharacterized protein VP4			Colorado tick fever virus (strain USA/Florio N-7180) (CTFV)	648168	Reoviridae	dsRNA	2
DTVIDDVKRVGHHVGL	553	569	Q9ENL2		Uncharacterized protein VP4			Colorado tick fever virus (strain USA/Florio N-7180) (CTFV)	648168	Reoviridae	dsRNA	533
PTTLHVISGGFFSYDP	697	713	Q9ENL2		Uncharacterized protein VP4			Colorado tick fever virus (strain USA/Florio N-7180) (CTFV)	648168	Reoviridae	dsRNA	33
RETSPTTLHVISGGFF	693	709	Q9ENL2		Uncharacterized protein VP4			Colorado tick fever virus (strain USA/Florio N-7180) (CTFV)	648168	Reoviridae	dsRNA	88
KQAVTNAMAGVLLDTK	497	513	Q9ENL2		Uncharacterized protein VP4			Colorado tick fever virus (strain USA/Florio N-7180) (CTFV)	648168	Reoviridae	dsRNA	65
GADKHAMKDPTNNLAA	649	665	Q9ENL2		Uncharacterized protein VP4			Colorado tick fever virus (strain USA/Florio N-7180) (CTFV)	648168	Reoviridae	dsRNA	61
AIMERGEPVREPVVEN	569	585	Q9ENL2		Uncharacterized protein VP4			Colorado tick fever virus (strain USA/Florio N-7180) (CTFV)	648168	Reoviridae	dsRNA	8
YSPQFITINGNNNALD	7	23	Q9ENL2		Uncharacterized protein VP4			Colorado tick fever virus (strain USA/Florio N-7180) (CTFV)	648168	Reoviridae	dsRNA	18
RRELAKASEVMKDVSV	605	621	Q9ENL2		Uncharacterized protein VP4			Colorado tick fever virus (strain USA/Florio N-7180) (CTFV)	648168	Reoviridae	dsRNA	270
RVGHHVGLAIMERGEP	561	577	Q9ENL2		Uncharacterized protein VP4			Colorado tick fever virus (strain USA/Florio N-7180) (CTFV)	648168	Reoviridae	dsRNA	303
HVVHEMVNRTKTGVGQ	585	601	Q9ENL2		Uncharacterized protein VP4			Colorado tick fever virus (strain USA/Florio N-7180) (CTFV)	648168	Reoviridae	dsRNA	363
HAMKDPTNNLAAGATF	653	669	Q9ENL2		Uncharacterized protein VP4			Colorado tick fever virus (strain USA/Florio N-7180) (CTFV)	648168	Reoviridae	dsRNA	83
TLAKAHHNRETSPTTL	685	701	Q9ENL2		Uncharacterized protein VP4			Colorado tick fever virus (strain USA/Florio N-7180) (CTFV)	648168	Reoviridae	dsRNA	466
EVMKDVSVEKMVARPD	613	629	Q9ENL2		Uncharacterized protein VP4			Colorado tick fever virus (strain USA/Florio N-7180) (CTFV)	648168	Reoviridae	dsRNA	87
ERFDQTNSVDAAVKLP	27	43	Q9ENL2		Uncharacterized protein VP4			Colorado tick fever virus (strain USA/Florio N-7180) (CTFV)	648168	Reoviridae	dsRNA	55
FITINGNNNALDTKTM	11	27	Q9ENL2		Uncharacterized protein VP4			Colorado tick fever virus (strain USA/Florio N-7180) (CTFV)	648168	Reoviridae	dsRNA	2
RPWRVETREMSEIQKR	119	135	Q9ENL2		Uncharacterized protein VP4			Colorado tick fever virus (strain USA/Florio N-7180) (CTFV)	648168	Reoviridae	dsRNA	10
AGTLKQAVTNAMAGVL	493	509	Q9ENL2		Uncharacterized protein VP4			Colorado tick fever virus (strain USA/Florio N-7180) (CTFV)	648168	Reoviridae	dsRNA	460
REAQAEANVYGSMVGG	513	529	Q9ENL2		Uncharacterized protein VP4			Colorado tick fever virus (strain USA/Florio N-7180) (CTFV)	648168	Reoviridae	dsRNA	1038
IGEVRRELAKASEVMK	601	617	Q9ENL2		Uncharacterized protein VP4			Colorado tick fever virus (strain USA/Florio N-7180) (CTFV)	648168	Reoviridae	dsRNA	20
RGEPVREPVVENHVVH	573	589	Q9ENL2		Uncharacterized protein VP4			Colorado tick fever virus (strain USA/Florio N-7180) (CTFV)	648168	Reoviridae	dsRNA	168
GVGQIGEVRRELAKAS	597	613	Q9ENL2		Uncharacterized protein VP4			Colorado tick fever virus (strain USA/Florio N-7180) (CTFV)	648168	Reoviridae	dsRNA	124
TDHLQKLAPLVPPGAA	537	553	Q9ENL2		Uncharacterized protein VP4			Colorado tick fever virus (strain USA/Florio N-7180) (CTFV)	648168	Reoviridae	dsRNA	16
TNAMAGVLLDTKREAQ	501	517	Q9ENL2		Uncharacterized protein VP4			Colorado tick fever virus (strain USA/Florio N-7180) (CTFV)	648168	Reoviridae	dsRNA	115
ALPPTDHLQKLAPLVP	533	549	Q9ENL2		Uncharacterized protein VP4			Colorado tick fever virus (strain USA/Florio N-7180) (CTFV)	648168	Reoviridae	dsRNA	103
VKLPDGINPTRAEFST	39	55	Q9ENL2		Uncharacterized protein VP4			Colorado tick fever virus (strain USA/Florio N-7180) (CTFV)	648168	Reoviridae	dsRNA	11
SYDPAAVHIGGQDGGG	709	725	Q9ENL2		Uncharacterized protein VP4			Colorado tick fever virus (strain USA/Florio N-7180) (CTFV)	648168	Reoviridae	dsRNA	252
VYGSMVGGRHVLALPP	521	537	Q9ENL2		Uncharacterized protein VP4			Colorado tick fever virus (strain USA/Florio N-7180) (CTFV)	648168	Reoviridae	dsRNA	499
SAQGLVTGKLKTAFSV	669	685	Q9ENL2		Uncharacterized protein VP4			Colorado tick fever virus (strain USA/Florio N-7180) (CTFV)	648168	Reoviridae	dsRNA	172
IHTRGYHVSLVDGADK	637	653	Q9ENL2		Uncharacterized protein VP4			Colorado tick fever virus (strain USA/Florio N-7180) (CTFV)	648168	Reoviridae	dsRNA	7
NALDTKTMERFDQTNS	19	35	Q9ENL2		Uncharacterized protein VP4			Colorado tick fever virus (strain USA/Florio N-7180) (CTFV)	648168	Reoviridae	dsRNA	40
TKTMERFDQTNSVDAA	23	39	Q9ENL2		Uncharacterized protein VP4			Colorado tick fever virus (strain USA/Florio N-7180) (CTFV)	648168	Reoviridae	dsRNA	62
RVSTYSPQFITINGNN	3	19	Q9ENL2		Uncharacterized protein VP4			Colorado tick fever virus (strain USA/Florio N-7180) (CTFV)	648168	Reoviridae	dsRNA	48
MVGGRHVLALPPTDHL	525	541	Q9ENL2		Uncharacterized protein VP4			Colorado tick fever virus (strain USA/Florio N-7180) (CTFV)	648168	Reoviridae	dsRNA	242
NLAAGATFSAQGLVTG	661	677	Q9ENL2		Uncharacterized protein VP4			Colorado tick fever virus (strain USA/Florio N-7180) (CTFV)	648168	Reoviridae	dsRNA	271
RTKTGVGQIGEVRREL	593	609	Q9ENL2		Uncharacterized protein VP4			Colorado tick fever virus (strain USA/Florio N-7180) (CTFV)	648168	Reoviridae	dsRNA	5
AEANVYGSMVGGRHVL	517	533	Q9ENL2		Uncharacterized protein VP4			Colorado tick fever virus (strain USA/Florio N-7180) (CTFV)	648168	Reoviridae	dsRNA	2383
LVTGKLKTAFSVTLAK	673	689	Q9ENL2		Uncharacterized protein VP4			Colorado tick fever virus (strain USA/Florio N-7180) (CTFV)	648168	Reoviridae	dsRNA	58
GGFFSYDPAAVHIGGQ	705	721	Q9ENL2		Uncharacterized protein VP4			Colorado tick fever virus (strain USA/Florio N-7180) (CTFV)	648168	Reoviridae	dsRNA	7
MGNRVSTYSPQFITIN	0	16	Q9ENL2		Uncharacterized protein VP4			Colorado tick fever virus (strain USA/Florio N-7180) (CTFV)	648168	Reoviridae	dsRNA	2
MTGWAKQKAGTLKQAV	485	501	Q9ENL2		Uncharacterized protein VP4			Colorado tick fever virus (strain USA/Florio N-7180) (CTFV)	648168	Reoviridae	dsRNA	80
AKASEVMKDVSVEKMV	609	625	Q9ENL2		Uncharacterized protein VP4			Colorado tick fever virus (strain USA/Florio N-7180) (CTFV)	648168	Reoviridae	dsRNA	20
IGGQDGGGPDHDMNIN	717	733	Q9ENL2		Uncharacterized protein VP4			Colorado tick fever virus (strain USA/Florio N-7180) (CTFV)	648168	Reoviridae	dsRNA	9
AKQKAGTLKQAVTNAM	489	505	Q9ENL2		Uncharacterized protein VP4			Colorado tick fever virus (strain USA/Florio N-7180) (CTFV)	648168	Reoviridae	dsRNA	269
ARPDEVRGTSFPIHTR	625	641	Q9ENL2		Uncharacterized protein VP4			Colorado tick fever virus (strain USA/Florio N-7180) (CTFV)	648168	Reoviridae	dsRNA	1
RHVLALPPTDHLQKLA	529	545	Q9ENL2		Uncharacterized protein VP4			Colorado tick fever virus (strain USA/Florio N-7180) (CTFV)	648168	Reoviridae	dsRNA	46
EMVNRTKTGVGQIGEV	589	605	Q9ENL2		Uncharacterized protein VP4			Colorado tick fever virus (strain USA/Florio N-7180) (CTFV)	648168	Reoviridae	dsRNA	83
AFSVTLAKAHHNRETS	681	697	Q9ENL2		Uncharacterized protein VP4			Colorado tick fever virus (strain USA/Florio N-7180) (CTFV)	648168	Reoviridae	dsRNA	36
EVRGTSFPIHTRGYHV	629	645	Q9ENL2		Uncharacterized protein VP4			Colorado tick fever virus (strain USA/Florio N-7180) (CTFV)	648168	Reoviridae	dsRNA	119
GYHVSLVDGADKHAMK	641	657	Q9ENL2		Uncharacterized protein VP4			Colorado tick fever virus (strain USA/Florio N-7180) (CTFV)	648168	Reoviridae	dsRNA	14
NGNNNALDTKTMERFD	15	31	Q9ENL2		Uncharacterized protein VP4			Colorado tick fever virus (strain USA/Florio N-7180) (CTFV)	648168	Reoviridae	dsRNA	29
DDVKRVGHHVGLAIME	557	573	Q9ENL2		Uncharacterized protein VP4			Colorado tick fever virus (strain USA/Florio N-7180) (CTFV)	648168	Reoviridae	dsRNA	105
TSFPIHTRGYHVSLVD	633	649	Q9ENL2		Uncharacterized protein VP4			Colorado tick fever virus (strain USA/Florio N-7180) (CTFV)	648168	Reoviridae	dsRNA	33
QKLAPLVPPGAADTVI	541	557	Q9ENL2		Uncharacterized protein VP4			Colorado tick fever virus (strain USA/Florio N-7180) (CTFV)	648168	Reoviridae	dsRNA	114
EKMVARPDEVRGTSFP	621	637	Q9ENL2		Uncharacterized protein VP4			Colorado tick fever virus (strain USA/Florio N-7180) (CTFV)	648168	Reoviridae	dsRNA	20
VREPVVENHVVHEMVN	577	593	Q9ENL2		Uncharacterized protein VP4			Colorado tick fever virus (strain USA/Florio N-7180) (CTFV)	648168	Reoviridae	dsRNA	28
AERVMTGWAKQKAGTL	481	497	Q9ENL2		Uncharacterized protein VP4			Colorado tick fever virus (strain USA/Florio N-7180) (CTFV)	648168	Reoviridae	dsRNA	54
DGGGPDHDMNINVVVT	721	737	Q9ENL2		Uncharacterized protein VP4			Colorado tick fever virus (strain USA/Florio N-7180) (CTFV)	648168	Reoviridae	dsRNA	41
DVSVEKMVARPDEVRG	617	633	Q9ENL2		Uncharacterized protein VP4			Colorado tick fever virus (strain USA/Florio N-7180) (CTFV)	648168	Reoviridae	dsRNA	42
HVGLAIMERGEPVREP	565	581	Q9ENL2		Uncharacterized protein VP4			Colorado tick fever virus (strain USA/Florio N-7180) (CTFV)	648168	Reoviridae	dsRNA	110
LDTKREAQAEANVYGS	509	525	Q9ENL2		Uncharacterized protein VP4			Colorado tick fever virus (strain USA/Florio N-7180) (CTFV)	648168	Reoviridae	dsRNA	51
VVENHVVHEMVNRTKT	581	597	Q9ENL2		Uncharacterized protein VP4			Colorado tick fever virus (strain USA/Florio N-7180) (CTFV)	648168	Reoviridae	dsRNA	15
KLKTAFSVTLAKAHHN	677	693	Q9ENL2		Uncharacterized protein VP4			Colorado tick fever virus (strain USA/Florio N-7180) (CTFV)	648168	Reoviridae	dsRNA	28
WRVETREMSEIQKRID	117	133	Q9ENL2		Uncharacterized protein VP4			Colorado tick fever virus (strain USA/Florio N-7180) (CTFV)	648168	Reoviridae	dsRNA	17
VDAAVKLPDGINPTRA	35	51	Q9ENL2		Uncharacterized protein VP4			Colorado tick fever virus (strain USA/Florio N-7180) (CTFV)	648168	Reoviridae	dsRNA	53
DPTNNLAAGATFSAQG	657	673	Q9ENL2		Uncharacterized protein VP4			Colorado tick fever virus (strain USA/Florio N-7180) (CTFV)	648168	Reoviridae	dsRNA	68
SLVDGADKHAMKDPTN	645	661	Q9ENL2		Uncharacterized protein VP4			Colorado tick fever virus (strain USA/Florio N-7180) (CTFV)	648168	Reoviridae	dsRNA	20
QTNSVDAAVKLPDGIN	31	47	Q9ENL2		Uncharacterized protein VP4			Colorado tick fever virus (strain USA/Florio N-7180) (CTFV)	648168	Reoviridae	dsRNA	5
PLVPPGAADTVIDDVK	545	561	Q9ENL2		Uncharacterized protein VP4			Colorado tick fever virus (strain USA/Florio N-7180) (CTFV)	648168	Reoviridae	dsRNA	20
GARAPSEDEEESSDPT	267	283	Q9ENK9		Uncharacterized protein VP7			Colorado tick fever virus (strain USA/Florio N-7180) (CTFV)	648168	Reoviridae	dsRNA	51
SQSDAPPETAMDVSAN	399	415	Q9ENK9		Uncharacterized protein VP7			Colorado tick fever virus (strain USA/Florio N-7180) (CTFV)	648168	Reoviridae	dsRNA	115
VSAAGVPIPELRGQVL	619	635	Q9ENK9		Uncharacterized protein VP7			Colorado tick fever virus (strain USA/Florio N-7180) (CTFV)	648168	Reoviridae	dsRNA	322
GVPIPELRGQVLRSRA	623	639	Q9ENK9		Uncharacterized protein VP7			Colorado tick fever virus (strain USA/Florio N-7180) (CTFV)	648168	Reoviridae	dsRNA	116
YVRKRTIMERESGGYA	587	603	Q9ENK9		Uncharacterized protein VP7			Colorado tick fever virus (strain USA/Florio N-7180) (CTFV)	648168	Reoviridae	dsRNA	330
FVPAADIESYRTSVIV	463	479	Q9ENK9		Uncharacterized protein VP7			Colorado tick fever virus (strain USA/Florio N-7180) (CTFV)	648168	Reoviridae	dsRNA	20
PSEDEEESSDPTEGSM	271	287	Q9ENK9		Uncharacterized protein VP7			Colorado tick fever virus (strain USA/Florio N-7180) (CTFV)	648168	Reoviridae	dsRNA	64
TPLHGPTLPIDAAKDL	371	387	Q9ENK9		Uncharacterized protein VP7			Colorado tick fever virus (strain USA/Florio N-7180) (CTFV)	648168	Reoviridae	dsRNA	45
GNRASARPKSSPADTA	335	351	Q9ENK9		Uncharacterized protein VP7			Colorado tick fever virus (strain USA/Florio N-7180) (CTFV)	648168	Reoviridae	dsRNA	8
APPETAMDVSANHKPN	403	419	Q9ENK9		Uncharacterized protein VP7			Colorado tick fever virus (strain USA/Florio N-7180) (CTFV)	648168	Reoviridae	dsRNA	7
ADIESYRTSVIVQPLP	467	483	Q9ENK9		Uncharacterized protein VP7			Colorado tick fever virus (strain USA/Florio N-7180) (CTFV)	648168	Reoviridae	dsRNA	260
QPLPQNVLPFPGTQLT	479	495	Q9ENK9		Uncharacterized protein VP7			Colorado tick fever virus (strain USA/Florio N-7180) (CTFV)	648168	Reoviridae	dsRNA	130
SVASESEDEVSMSQSD	387	403	Q9ENK9		Uncharacterized protein VP7			Colorado tick fever virus (strain USA/Florio N-7180) (CTFV)	648168	Reoviridae	dsRNA	228
HARYVSAAGVPIPELR	615	631	Q9ENK9		Uncharacterized protein VP7			Colorado tick fever virus (strain USA/Florio N-7180) (CTFV)	648168	Reoviridae	dsRNA	193
TDDSSLLQSLLSTDWV	351	367	Q9ENK9		Uncharacterized protein VP7			Colorado tick fever virus (strain USA/Florio N-7180) (CTFV)	648168	Reoviridae	dsRNA	88
SYRTSVIVQPLPQNVL	471	487	Q9ENK9		Uncharacterized protein VP7			Colorado tick fever virus (strain USA/Florio N-7180) (CTFV)	648168	Reoviridae	dsRNA	181
KLKPYYRSMEEAFVPA	451	467	Q9ENK9		Uncharacterized protein VP7			Colorado tick fever virus (strain USA/Florio N-7180) (CTFV)	648168	Reoviridae	dsRNA	50
DSIPPPDFSRAPVIVT	299	315	Q9ENK9		Uncharacterized protein VP7			Colorado tick fever virus (strain USA/Florio N-7180) (CTFV)	648168	Reoviridae	dsRNA	27
VKIAEGRAKVMYESIP	527	543	Q9ENK9		Uncharacterized protein VP7			Colorado tick fever virus (strain USA/Florio N-7180) (CTFV)	648168	Reoviridae	dsRNA	10
AKDLSVASESEDEVSM	383	399	Q9ENK9		Uncharacterized protein VP7			Colorado tick fever virus (strain USA/Florio N-7180) (CTFV)	648168	Reoviridae	dsRNA	126
SLLQSLLSTDWVTSVS	355	371	Q9ENK9		Uncharacterized protein VP7			Colorado tick fever virus (strain USA/Florio N-7180) (CTFV)	648168	Reoviridae	dsRNA	32
LVREAERVAPSQAPDP	503	519	Q9ENK9		Uncharacterized protein VP7			Colorado tick fever virus (strain USA/Florio N-7180) (CTFV)	648168	Reoviridae	dsRNA	5
ESIPSHLRGVEIESVA	539	555	Q9ENK9		Uncharacterized protein VP7			Colorado tick fever virus (strain USA/Florio N-7180) (CTFV)	648168	Reoviridae	dsRNA	56
KSSPADTATDDSSLLQ	343	359	Q9ENK9		Uncharacterized protein VP7			Colorado tick fever virus (strain USA/Florio N-7180) (CTFV)	648168	Reoviridae	dsRNA	64
LIHGSWVRSEEHDGGL	235	251	Q9ENK9		Uncharacterized protein VP7			Colorado tick fever virus (strain USA/Florio N-7180) (CTFV)	648168	Reoviridae	dsRNA	240
SRAPVIVTGMTSAKAS	307	323	Q9ENK9		Uncharacterized protein VP7			Colorado tick fever virus (strain USA/Florio N-7180) (CTFV)	648168	Reoviridae	dsRNA	14
KIRPTEARRRAEREKR	435	451	Q9ENK9		Uncharacterized protein VP7			Colorado tick fever virus (strain USA/Florio N-7180) (CTFV)	648168	Reoviridae	dsRNA	6
SARPKSSPADTATDDS	339	355	Q9ENK9		Uncharacterized protein VP7			Colorado tick fever virus (strain USA/Florio N-7180) (CTFV)	648168	Reoviridae	dsRNA	341
RTIMERESGGYAMLRP	591	607	Q9ENK9		Uncharacterized protein VP7			Colorado tick fever virus (strain USA/Florio N-7180) (CTFV)	648168	Reoviridae	dsRNA	238
EEAILIHGSWVRSEEH	231	247	Q9ENK9		Uncharacterized protein VP7			Colorado tick fever virus (strain USA/Florio N-7180) (CTFV)	648168	Reoviridae	dsRNA	58
QNVLPFPGTQLTRETV	483	499	Q9ENK9		Uncharacterized protein VP7			Colorado tick fever virus (strain USA/Florio N-7180) (CTFV)	648168	Reoviridae	dsRNA	299
TDSAHAAPSPLPQRAR	419	435	Q9ENK9		Uncharacterized protein VP7			Colorado tick fever virus (strain USA/Florio N-7180) (CTFV)	648168	Reoviridae	dsRNA	263
NEEERIRTYVRKRTIM	579	595	Q9ENK9		Uncharacterized protein VP7			Colorado tick fever virus (strain USA/Florio N-7180) (CTFV)	648168	Reoviridae	dsRNA	142
SDPTEGSMDEVTHQTE	279	295	Q9ENK9		Uncharacterized protein VP7			Colorado tick fever virus (strain USA/Florio N-7180) (CTFV)	648168	Reoviridae	dsRNA	39
QRARKIRPTEARRRAE	431	447	Q9ENK9		Uncharacterized protein VP7			Colorado tick fever virus (strain USA/Florio N-7180) (CTFV)	648168	Reoviridae	dsRNA	395
GYGAEALEHARYVSAA	607	623	Q9ENK9		Uncharacterized protein VP7			Colorado tick fever virus (strain USA/Florio N-7180) (CTFV)	648168	Reoviridae	dsRNA	23
AERVAPSQAPDPEELL	507	523	Q9ENK9		Uncharacterized protein VP7			Colorado tick fever virus (strain USA/Florio N-7180) (CTFV)	648168	Reoviridae	dsRNA	45
TDWVTSVSTPLHGPTL	363	379	Q9ENK9		Uncharacterized protein VP7			Colorado tick fever virus (strain USA/Florio N-7180) (CTFV)	648168	Reoviridae	dsRNA	42
FSLGNEEERIRTYVRK	575	591	Q9ENK9		Uncharacterized protein VP7			Colorado tick fever virus (strain USA/Florio N-7180) (CTFV)	648168	Reoviridae	dsRNA	1
SPLPQRARKIRPTEAR	427	443	Q9ENK9		Uncharacterized protein VP7			Colorado tick fever virus (strain USA/Florio N-7180) (CTFV)	648168	Reoviridae	dsRNA	96
EELLDSDTVKIAEGRA	519	535	Q9ENK9		Uncharacterized protein VP7			Colorado tick fever virus (strain USA/Florio N-7180) (CTFV)	648168	Reoviridae	dsRNA	31
EEESSDPTEGSMDEVT	275	291	Q9ENK9		Uncharacterized protein VP7			Colorado tick fever virus (strain USA/Florio N-7180) (CTFV)	648168	Reoviridae	dsRNA	48
AKASTSYSRDEPPEDE	319	335	Q9ENK9		Uncharacterized protein VP7			Colorado tick fever virus (strain USA/Florio N-7180) (CTFV)	648168	Reoviridae	dsRNA	15
PEDSEEAILIHGSWVR	227	243	Q9ENK9		Uncharacterized protein VP7			Colorado tick fever virus (strain USA/Florio N-7180) (CTFV)	648168	Reoviridae	dsRNA	72
TLSLDSIPPPDFSRAP	295	311	Q9ENK9		Uncharacterized protein VP7			Colorado tick fever virus (strain USA/Florio N-7180) (CTFV)	648168	Reoviridae	dsRNA	67
TSYSRDEPPEDEGNRA	323	339	Q9ENK9		Uncharacterized protein VP7			Colorado tick fever virus (strain USA/Florio N-7180) (CTFV)	648168	Reoviridae	dsRNA	115
PFPGTQLTRETVLRKA	487	503	Q9ENK9		Uncharacterized protein VP7			Colorado tick fever virus (strain USA/Florio N-7180) (CTFV)	648168	Reoviridae	dsRNA	60
KVMYESIPSHLRGVEI	535	551	Q9ENK9		Uncharacterized protein VP7			Colorado tick fever virus (strain USA/Florio N-7180) (CTFV)	648168	Reoviridae	dsRNA	5
IYPRPQISMPDNFSLG	563	579	Q9ENK9		Uncharacterized protein VP7			Colorado tick fever virus (strain USA/Florio N-7180) (CTFV)	648168	Reoviridae	dsRNA	8
PEDEGNRASARPKSSP	331	347	Q9ENK9		Uncharacterized protein VP7			Colorado tick fever virus (strain USA/Florio N-7180) (CTFV)	648168	Reoviridae	dsRNA	21
MEEAFVPAADIESYRT	459	475	Q9ENK9		Uncharacterized protein VP7			Colorado tick fever virus (strain USA/Florio N-7180) (CTFV)	648168	Reoviridae	dsRNA	100
MLRPGYGAEALEHARY	603	619	Q9ENK9		Uncharacterized protein VP7			Colorado tick fever virus (strain USA/Florio N-7180) (CTFV)	648168	Reoviridae	dsRNA	160
PESNEVSVIYPRPQIS	555	571	Q9ENK9		Uncharacterized protein VP7			Colorado tick fever virus (strain USA/Florio N-7180) (CTFV)	648168	Reoviridae	dsRNA	18
TAMDVSANHKPNTDSA	407	423	Q9ENK9		Uncharacterized protein VP7			Colorado tick fever virus (strain USA/Florio N-7180) (CTFV)	648168	Reoviridae	dsRNA	103
RIRTYVRKRTIMERES	583	599	Q9ENK9		Uncharacterized protein VP7			Colorado tick fever virus (strain USA/Florio N-7180) (CTFV)	648168	Reoviridae	dsRNA	4
TSVSTPLHGPTLPIDA	367	383	Q9ENK9		Uncharacterized protein VP7			Colorado tick fever virus (strain USA/Florio N-7180) (CTFV)	648168	Reoviridae	dsRNA	381
SWVRSEEHDGGLFVLF	239	255	Q9ENK9		Uncharacterized protein VP7			Colorado tick fever virus (strain USA/Florio N-7180) (CTFV)	648168	Reoviridae	dsRNA	223
YYRSMEEAFVPAADIE	455	471	Q9ENK9		Uncharacterized protein VP7			Colorado tick fever virus (strain USA/Florio N-7180) (CTFV)	648168	Reoviridae	dsRNA	4
PPDFSRAPVIVTGMTS	303	319	Q9ENK9		Uncharacterized protein VP7			Colorado tick fever virus (strain USA/Florio N-7180) (CTFV)	648168	Reoviridae	dsRNA	19
SHLRGVEIESVAPESN	543	559	Q9ENK9		Uncharacterized protein VP7			Colorado tick fever virus (strain USA/Florio N-7180) (CTFV)	648168	Reoviridae	dsRNA	6
VIVTGMTSAKASTSYS	311	327	Q9ENK9		Uncharacterized protein VP7			Colorado tick fever virus (strain USA/Florio N-7180) (CTFV)	648168	Reoviridae	dsRNA	56
ADTATDDSSLLQSLLS	347	363	Q9ENK9		Uncharacterized protein VP7			Colorado tick fever virus (strain USA/Florio N-7180) (CTFV)	648168	Reoviridae	dsRNA	32
HQTETLSLDSIPPPDF	291	307	Q9ENK9		Uncharacterized protein VP7			Colorado tick fever virus (strain USA/Florio N-7180) (CTFV)	648168	Reoviridae	dsRNA	3
EVSMSQSDAPPETAMD	395	411	Q9ENK9		Uncharacterized protein VP7			Colorado tick fever virus (strain USA/Florio N-7180) (CTFV)	648168	Reoviridae	dsRNA	522
PELRGQVLRSRASREM	627	643	Q9ENK9		Uncharacterized protein VP7			Colorado tick fever virus (strain USA/Florio N-7180) (CTFV)	648168	Reoviridae	dsRNA	6
ESEDEVSMSQSDAPPE	391	407	Q9ENK9		Uncharacterized protein VP7			Colorado tick fever virus (strain USA/Florio N-7180) (CTFV)	648168	Reoviridae	dsRNA	41
TQLTRETVLRKALVRE	491	507	Q9ENK9		Uncharacterized protein VP7			Colorado tick fever virus (strain USA/Florio N-7180) (CTFV)	648168	Reoviridae	dsRNA	97
SLLSTDWVTSVSTPLH	359	375	Q9ENK9		Uncharacterized protein VP7			Colorado tick fever virus (strain USA/Florio N-7180) (CTFV)	648168	Reoviridae	dsRNA	144
ESVAPESNEVSVIYPR	551	567	Q9ENK9		Uncharacterized protein VP7			Colorado tick fever virus (strain USA/Florio N-7180) (CTFV)	648168	Reoviridae	dsRNA	65
APSQAPDPEELLDSDT	511	527	Q9ENK9		Uncharacterized protein VP7			Colorado tick fever virus (strain USA/Florio N-7180) (CTFV)	648168	Reoviridae	dsRNA	18
SEEHDGGLFVLFKRVT	243	259	Q9ENK9		Uncharacterized protein VP7			Colorado tick fever virus (strain USA/Florio N-7180) (CTFV)	648168	Reoviridae	dsRNA	183
MPDNFSLGNEEERIRT	571	587	Q9ENK9		Uncharacterized protein VP7			Colorado tick fever virus (strain USA/Florio N-7180) (CTFV)	648168	Reoviridae	dsRNA	23
VSANHKPNTDSAHAAP	411	427	Q9ENK9		Uncharacterized protein VP7			Colorado tick fever virus (strain USA/Florio N-7180) (CTFV)	648168	Reoviridae	dsRNA	63
FVLFKRVTIMDRHQVM	251	267	Q9ENK9		Uncharacterized protein VP7			Colorado tick fever virus (strain USA/Florio N-7180) (CTFV)	648168	Reoviridae	dsRNA	41
SVIVQPLPQNVLPFPG	475	491	Q9ENK9		Uncharacterized protein VP7			Colorado tick fever virus (strain USA/Florio N-7180) (CTFV)	648168	Reoviridae	dsRNA	386
REKRKLKPYYRSMEEA	447	463	Q9ENK9		Uncharacterized protein VP7			Colorado tick fever virus (strain USA/Florio N-7180) (CTFV)	648168	Reoviridae	dsRNA	21
GPTLPIDAAKDLSVAS	375	391	Q9ENK9		Uncharacterized protein VP7			Colorado tick fever virus (strain USA/Florio N-7180) (CTFV)	648168	Reoviridae	dsRNA	54
DSDTVKIAEGRAKVMY	523	539	Q9ENK9		Uncharacterized protein VP7			Colorado tick fever virus (strain USA/Florio N-7180) (CTFV)	648168	Reoviridae	dsRNA	21
GMTSAKASTSYSRDEP	315	331	Q9ENK9		Uncharacterized protein VP7			Colorado tick fever virus (strain USA/Florio N-7180) (CTFV)	648168	Reoviridae	dsRNA	109
GGYAMLRPGYGAEALE	599	615	Q9ENK9		Uncharacterized protein VP7			Colorado tick fever virus (strain USA/Florio N-7180) (CTFV)	648168	Reoviridae	dsRNA	10
PIDAAKDLSVASESED	379	395	Q9ENK9		Uncharacterized protein VP7			Colorado tick fever virus (strain USA/Florio N-7180) (CTFV)	648168	Reoviridae	dsRNA	1
RDEPPEDEGNRASARP	327	343	Q9ENK9		Uncharacterized protein VP7			Colorado tick fever virus (strain USA/Florio N-7180) (CTFV)	648168	Reoviridae	dsRNA	9
DEVTHQTETLSLDSIP	287	303	Q9ENK9		Uncharacterized protein VP7			Colorado tick fever virus (strain USA/Florio N-7180) (CTFV)	648168	Reoviridae	dsRNA	6
TEARRRAEREKRKLKP	439	455	Q9ENK9		Uncharacterized protein VP7			Colorado tick fever virus (strain USA/Florio N-7180) (CTFV)	648168	Reoviridae	dsRNA	5
EGSMDEVTHQTETLSL	283	299	Q9ENK9		Uncharacterized protein VP7			Colorado tick fever virus (strain USA/Florio N-7180) (CTFV)	648168	Reoviridae	dsRNA	64
APDPEELLDSDTVKIA	515	531	Q9ENK9		Uncharacterized protein VP7			Colorado tick fever virus (strain USA/Florio N-7180) (CTFV)	648168	Reoviridae	dsRNA	16
PQISMPDNFSLGNEEE	567	583	Q9ENK9		Uncharacterized protein VP7			Colorado tick fever virus (strain USA/Florio N-7180) (CTFV)	648168	Reoviridae	dsRNA	7
EGRAKVMYESIPSHLR	531	547	Q9ENK9		Uncharacterized protein VP7			Colorado tick fever virus (strain USA/Florio N-7180) (CTFV)	648168	Reoviridae	dsRNA	127
ERESGGYAMLRPGYGA	595	611	Q9ENK9		Uncharacterized protein VP7			Colorado tick fever virus (strain USA/Florio N-7180) (CTFV)	648168	Reoviridae	dsRNA	315
DGGLFVLFKRVTIMDR	247	263	Q9ENK9		Uncharacterized protein VP7			Colorado tick fever virus (strain USA/Florio N-7180) (CTFV)	648168	Reoviridae	dsRNA	128
HQVMGARAPSEDEEES	263	279	Q9ENK9		Uncharacterized protein VP7			Colorado tick fever virus (strain USA/Florio N-7180) (CTFV)	648168	Reoviridae	dsRNA	3
EVSVIYPRPQISMPDN	559	575	Q9ENK9		Uncharacterized protein VP7			Colorado tick fever virus (strain USA/Florio N-7180) (CTFV)	648168	Reoviridae	dsRNA	19
HAAPSPLPQRARKIRP	423	439	Q9ENK9		Uncharacterized protein VP7			Colorado tick fever virus (strain USA/Florio N-7180) (CTFV)	648168	Reoviridae	dsRNA	2
GVEIESVAPESNEVSV	547	563	Q9ENK9		Uncharacterized protein VP7			Colorado tick fever virus (strain USA/Florio N-7180) (CTFV)	648168	Reoviridae	dsRNA	76
LRKALVREAERVAPSQ	499	515	Q9ENK9		Uncharacterized protein VP7			Colorado tick fever virus (strain USA/Florio N-7180) (CTFV)	648168	Reoviridae	dsRNA	39
EALEHARYVSAAGVPI	611	627	Q9ENK9		Uncharacterized protein VP7			Colorado tick fever virus (strain USA/Florio N-7180) (CTFV)	648168	Reoviridae	dsRNA	355
HKPNTDSAHAAPSPLP	415	431	Q9ENK9		Uncharacterized protein VP7			Colorado tick fever virus (strain USA/Florio N-7180) (CTFV)	648168	Reoviridae	dsRNA	115
KRVTIMDRHQVMGARA	255	271	Q9ENK9		Uncharacterized protein VP7			Colorado tick fever virus (strain USA/Florio N-7180) (CTFV)	648168	Reoviridae	dsRNA	41
RRAEREKRKLKPYYRS	443	459	Q9ENK9		Uncharacterized protein VP7			Colorado tick fever virus (strain USA/Florio N-7180) (CTFV)	648168	Reoviridae	dsRNA	41
RETVLRKALVREAERV	495	511	Q9ENK9		Uncharacterized protein VP7			Colorado tick fever virus (strain USA/Florio N-7180) (CTFV)	648168	Reoviridae	dsRNA	177
IMDRHQVMGARAPSED	259	275	Q9ENK9		Uncharacterized protein VP7			Colorado tick fever virus (strain USA/Florio N-7180) (CTFV)	648168	Reoviridae	dsRNA	84
IDQAALAAQAVADAGG	170	186	Q9ENK8		Uncharacterized protein VP8			Colorado tick fever virus (strain USA/Florio N-7180) (CTFV)	648168	Reoviridae	dsRNA	76
RGQAAAPPQAQAPAPP	222	238	Q9ENK8		Uncharacterized protein VP8			Colorado tick fever virus (strain USA/Florio N-7180) (CTFV)	648168	Reoviridae	dsRNA	45
GVQAQEDLPVGREDEL	198	214	Q9ENK8		Uncharacterized protein VP8			Colorado tick fever virus (strain USA/Florio N-7180) (CTFV)	648168	Reoviridae	dsRNA	133
EAGIRPEDIDQAALAA	162	178	Q9ENK8		Uncharacterized protein VP8			Colorado tick fever virus (strain USA/Florio N-7180) (CTFV)	648168	Reoviridae	dsRNA	9
QRQREQAILRQVPNLH	242	258	Q9ENK8		Uncharacterized protein VP8			Colorado tick fever virus (strain USA/Florio N-7180) (CTFV)	648168	Reoviridae	dsRNA	263
QGLDQLADEAGIRPED	154	170	Q9ENK8		Uncharacterized protein VP8			Colorado tick fever virus (strain USA/Florio N-7180) (CTFV)	648168	Reoviridae	dsRNA	25
RPEDIDQAALAAQAVA	166	182	Q9ENK8		Uncharacterized protein VP8			Colorado tick fever virus (strain USA/Florio N-7180) (CTFV)	648168	Reoviridae	dsRNA	34
RPEDVADARGQAAAPP	214	230	Q9ENK8		Uncharacterized protein VP8			Colorado tick fever virus (strain USA/Florio N-7180) (CTFV)	648168	Reoviridae	dsRNA	10
QAVADAGGGVAQQQAA	178	194	Q9ENK8		Uncharacterized protein VP8			Colorado tick fever virus (strain USA/Florio N-7180) (CTFV)	648168	Reoviridae	dsRNA	50
QEDLPVGREDELRPED	202	218	Q9ENK8		Uncharacterized protein VP8			Colorado tick fever virus (strain USA/Florio N-7180) (CTFV)	648168	Reoviridae	dsRNA	41
PVGREDELRPEDVADA	206	222	Q9ENK8		Uncharacterized protein VP8			Colorado tick fever virus (strain USA/Florio N-7180) (CTFV)	648168	Reoviridae	dsRNA	168
VLPQPRQQLIDRLAQV	258	274	Q9ENK8		Uncharacterized protein VP8			Colorado tick fever virus (strain USA/Florio N-7180) (CTFV)	648168	Reoviridae	dsRNA	236
QAQAPAPPDAALQRQR	230	246	Q9ENK8		Uncharacterized protein VP8			Colorado tick fever virus (strain USA/Florio N-7180) (CTFV)	648168	Reoviridae	dsRNA	0
EDELRPEDVADARGQA	210	226	Q9ENK8		Uncharacterized protein VP8			Colorado tick fever virus (strain USA/Florio N-7180) (CTFV)	648168	Reoviridae	dsRNA	254
DAGGGVAQQQAAAAAA	182	198	Q9ENK8		Uncharacterized protein VP8			Colorado tick fever virus (strain USA/Florio N-7180) (CTFV)	648168	Reoviridae	dsRNA	42
QQAAAAAAGVQAQEDL	190	206	Q9ENK8		Uncharacterized protein VP8			Colorado tick fever virus (strain USA/Florio N-7180) (CTFV)	648168	Reoviridae	dsRNA	20
ALAAQAVADAGGGVAQ	174	190	Q9ENK8		Uncharacterized protein VP8			Colorado tick fever virus (strain USA/Florio N-7180) (CTFV)	648168	Reoviridae	dsRNA	475
AAAAGVQAQEDLPVGR	194	210	Q9ENK8		Uncharacterized protein VP8			Colorado tick fever virus (strain USA/Florio N-7180) (CTFV)	648168	Reoviridae	dsRNA	75
EQAILRQVPNLHVLPQ	246	262	Q9ENK8		Uncharacterized protein VP8			Colorado tick fever virus (strain USA/Florio N-7180) (CTFV)	648168	Reoviridae	dsRNA	217
PAPPDAALQRQREQAI	234	250	Q9ENK8		Uncharacterized protein VP8			Colorado tick fever virus (strain USA/Florio N-7180) (CTFV)	648168	Reoviridae	dsRNA	0
LNLYQGLDQLADEAGI	150	166	Q9ENK8		Uncharacterized protein VP8			Colorado tick fever virus (strain USA/Florio N-7180) (CTFV)	648168	Reoviridae	dsRNA	9
LRQVPNLHVLPQPRQQ	250	266	Q9ENK8		Uncharacterized protein VP8			Colorado tick fever virus (strain USA/Florio N-7180) (CTFV)	648168	Reoviridae	dsRNA	50
DAALQRQREQAILRQV	238	254	Q9ENK8		Uncharacterized protein VP8			Colorado tick fever virus (strain USA/Florio N-7180) (CTFV)	648168	Reoviridae	dsRNA	728
QLADEAGIRPEDIDQA	158	174	Q9ENK8		Uncharacterized protein VP8			Colorado tick fever virus (strain USA/Florio N-7180) (CTFV)	648168	Reoviridae	dsRNA	38
GVAQQQAAAAAAGVQA	186	202	Q9ENK8		Uncharacterized protein VP8			Colorado tick fever virus (strain USA/Florio N-7180) (CTFV)	648168	Reoviridae	dsRNA	46
PNLHVLPQPRQQLIDR	254	270	Q9ENK8		Uncharacterized protein VP8			Colorado tick fever virus (strain USA/Florio N-7180) (CTFV)	648168	Reoviridae	dsRNA	69
VADARGQAAAPPQAQA	218	234	Q9ENK8		Uncharacterized protein VP8			Colorado tick fever virus (strain USA/Florio N-7180) (CTFV)	648168	Reoviridae	dsRNA	29
AAPPQAQAPAPPDAAL	226	242	Q9ENK8		Uncharacterized protein VP8			Colorado tick fever virus (strain USA/Florio N-7180) (CTFV)	648168	Reoviridae	dsRNA	5
ADNVRKAGERHQVGRR	571	587	Q9DSQ0		RNA-directed RNA polymerase VP1			Colorado tick fever virus (strain USA/Florio N-7180) (CTFV)	648168	Reoviridae	dsRNA	1143
RKAGERHQVGRRPRVI	575	591	Q9DSQ0		RNA-directed RNA polymerase VP1			Colorado tick fever virus (strain USA/Florio N-7180) (CTFV)	648168	Reoviridae	dsRNA	661
NPQDFADSADNVRKAG	563	579	Q9DSQ0		RNA-directed RNA polymerase VP1			Colorado tick fever virus (strain USA/Florio N-7180) (CTFV)	648168	Reoviridae	dsRNA	34
FADSADNVRKAGERHQ	567	583	Q9DSQ0		RNA-directed RNA polymerase VP1			Colorado tick fever virus (strain USA/Florio N-7180) (CTFV)	648168	Reoviridae	dsRNA	89
STFQNPQDFADSADNV	559	575	Q9DSQ0		RNA-directed RNA polymerase VP1			Colorado tick fever virus (strain USA/Florio N-7180) (CTFV)	648168	Reoviridae	dsRNA	32
DDSTVRNVSKTSPLAS	109	125	Q66262		Uncharacterized protein VP12	PRO_0000403201	Uncharacterized protein VP12	Colorado tick fever virus (strain USA/Florio N-7180) (CTFV)	648168	Reoviridae	dsRNA	270
SAPSASLFTAGGIGLP	169	185	Q66262		Uncharacterized protein VP12	PRO_0000403201	Uncharacterized protein VP12	Colorado tick fever virus (strain USA/Florio N-7180) (CTFV)	648168	Reoviridae	dsRNA	69
SKTSPLASQRSRDHFD	117	133	Q66262		Uncharacterized protein VP12	PRO_0000403201	Uncharacterized protein VP12	Colorado tick fever virus (strain USA/Florio N-7180) (CTFV)	648168	Reoviridae	dsRNA	25
EFYKNNETARNTSVAG	27	43	Q66262		Uncharacterized protein VP12	PRO_0000403201	Uncharacterized protein VP12	Colorado tick fever virus (strain USA/Florio N-7180) (CTFV)	648168	Reoviridae	dsRNA	1
GDPREPAPPAYSPADF	133	149	Q66262		Uncharacterized protein VP12	PRO_0000403201	Uncharacterized protein VP12	Colorado tick fever virus (strain USA/Florio N-7180) (CTFV)	648168	Reoviridae	dsRNA	1
KLYEFYKNNETARNTS	24	40	Q66262		Uncharacterized protein VP12	PRO_0000403201	Uncharacterized protein VP12	Colorado tick fever virus (strain USA/Florio N-7180) (CTFV)	648168	Reoviridae	dsRNA	5
GFELSPTARRLIFRRT	70	86	Q66262		Uncharacterized protein VP12	PRO_0000403201	Uncharacterized protein VP12	Colorado tick fever virus (strain USA/Florio N-7180) (CTFV)	648168	Reoviridae	dsRNA	43
EKADTVELEHVSSRRR	89	105	Q66262		Uncharacterized protein VP12	PRO_0000403201	Uncharacterized protein VP12	Colorado tick fever virus (strain USA/Florio N-7180) (CTFV)	648168	Reoviridae	dsRNA	464
QRSRDHFDGDPREPAP	125	141	Q66262		Uncharacterized protein VP12	PRO_0000403201	Uncharacterized protein VP12	Colorado tick fever virus (strain USA/Florio N-7180) (CTFV)	648168	Reoviridae	dsRNA	176
PLASQRSRDHFDGDPR	121	137	Q66262		Uncharacterized protein VP12	PRO_0000403201	Uncharacterized protein VP12	Colorado tick fever virus (strain USA/Florio N-7180) (CTFV)	648168	Reoviridae	dsRNA	204
ETARNTSVAGFLKRHE	33	49	Q66262		Uncharacterized protein VP12	PRO_0000403201	Uncharacterized protein VP12	Colorado tick fever virus (strain USA/Florio N-7180) (CTFV)	648168	Reoviridae	dsRNA	124
EHVSSRRRNDSRDDST	97	113	Q66262		Uncharacterized protein VP12	PRO_0000403201	Uncharacterized protein VP12	Colorado tick fever virus (strain USA/Florio N-7180) (CTFV)	648168	Reoviridae	dsRNA	129
PAYSPADFYPPPASPH	141	157	Q66262		Uncharacterized protein VP12	PRO_0000403201	Uncharacterized protein VP12	Colorado tick fever virus (strain USA/Florio N-7180) (CTFV)	648168	Reoviridae	dsRNA	40
NNETARNTSVAGFLKR	31	47	Q66262		Uncharacterized protein VP12	PRO_0000403201	Uncharacterized protein VP12	Colorado tick fever virus (strain USA/Florio N-7180) (CTFV)	648168	Reoviridae	dsRNA	28
PLSTRVAPSAPSASLF	161	177	Q66262		Uncharacterized protein VP12	PRO_0000403201	Uncharacterized protein VP12	Colorado tick fever virus (strain USA/Florio N-7180) (CTFV)	648168	Reoviridae	dsRNA	40
RVAPSAPSASLFTAGG	165	181	Q66262		Uncharacterized protein VP12	PRO_0000403201	Uncharacterized protein VP12	Colorado tick fever virus (strain USA/Florio N-7180) (CTFV)	648168	Reoviridae	dsRNA	187
TVELEHVSSRRRNDSR	93	109	Q66262		Uncharacterized protein VP12	PRO_0000403201	Uncharacterized protein VP12	Colorado tick fever virus (strain USA/Florio N-7180) (CTFV)	648168	Reoviridae	dsRNA	191
YPPPASPHIAETPLST	149	165	Q66262		Uncharacterized protein VP12	PRO_0000403201	Uncharacterized protein VP12	Colorado tick fever virus (strain USA/Florio N-7180) (CTFV)	648168	Reoviridae	dsRNA	3
ASPHIAETPLSTRVAP	153	169	Q66262		Uncharacterized protein VP12	PRO_0000403201	Uncharacterized protein VP12	Colorado tick fever virus (strain USA/Florio N-7180) (CTFV)	648168	Reoviridae	dsRNA	99
ARRLIFRRTASAEKAD	77	93	Q66262		Uncharacterized protein VP12	PRO_0000403201	Uncharacterized protein VP12	Colorado tick fever virus (strain USA/Florio N-7180) (CTFV)	648168	Reoviridae	dsRNA	14
SRRRNDSRDDSTVRNV	101	117	Q66262		Uncharacterized protein VP12	PRO_0000403201	Uncharacterized protein VP12	Colorado tick fever virus (strain USA/Florio N-7180) (CTFV)	648168	Reoviridae	dsRNA	1016
EPAPPAYSPADFYPPP	137	153	Q66262		Uncharacterized protein VP12	PRO_0000403201	Uncharacterized protein VP12	Colorado tick fever virus (strain USA/Florio N-7180) (CTFV)	648168	Reoviridae	dsRNA	12
PADFYPPPASPHIAET	145	161	Q66262		Uncharacterized protein VP12	PRO_0000403201	Uncharacterized protein VP12	Colorado tick fever virus (strain USA/Florio N-7180) (CTFV)	648168	Reoviridae	dsRNA	1
VRNVSKTSPLASQRSR	113	129	Q66262		Uncharacterized protein VP12	PRO_0000403201	Uncharacterized protein VP12	Colorado tick fever virus (strain USA/Florio N-7180) (CTFV)	648168	Reoviridae	dsRNA	152
IFRRTASAEKADTVEL	81	97	Q66262		Uncharacterized protein VP12	PRO_0000403201	Uncharacterized protein VP12	Colorado tick fever virus (strain USA/Florio N-7180) (CTFV)	648168	Reoviridae	dsRNA	7
IAETPLSTRVAPSAPS	157	173	Q66262		Uncharacterized protein VP12	PRO_0000403201	Uncharacterized protein VP12	Colorado tick fever virus (strain USA/Florio N-7180) (CTFV)	648168	Reoviridae	dsRNA	2
DHFDGDPREPAPPAYS	129	145	Q66262		Uncharacterized protein VP12	PRO_0000403201	Uncharacterized protein VP12	Colorado tick fever virus (strain USA/Florio N-7180) (CTFV)	648168	Reoviridae	dsRNA	3
TASAEKADTVELEHVS	85	101	Q66262		Uncharacterized protein VP12	PRO_0000403201	Uncharacterized protein VP12	Colorado tick fever virus (strain USA/Florio N-7180) (CTFV)	648168	Reoviridae	dsRNA	17
LSPTARRLIFRRTASA	73	89	Q66262		Uncharacterized protein VP12	PRO_0000403201	Uncharacterized protein VP12	Colorado tick fever virus (strain USA/Florio N-7180) (CTFV)	648168	Reoviridae	dsRNA	86
NDSRDDSTVRNVSKTS	105	121	Q66262		Uncharacterized protein VP12	PRO_0000403201	Uncharacterized protein VP12	Colorado tick fever virus (strain USA/Florio N-7180) (CTFV)	648168	Reoviridae	dsRNA	30
MSARTKEKTKDKTKND	0	16	Q9ENL4		Putative RNA methyltransferase VP2			Colorado tick fever virus (strain USA/Florio N-7180) (CTFV)	648168	Reoviridae	dsRNA	14
KTKDKTKNDEQTVSTE	7	23	Q9ENL4		Putative RNA methyltransferase VP2			Colorado tick fever virus (strain USA/Florio N-7180) (CTFV)	648168	Reoviridae	dsRNA	7
ASAADRNDREKSSSSE	23	39	Q9ENL4		Putative RNA methyltransferase VP2			Colorado tick fever virus (strain USA/Florio N-7180) (CTFV)	648168	Reoviridae	dsRNA	26
VFHHPNDRNQGPQDRH	707	723	Q9ENL4		Putative RNA methyltransferase VP2			Colorado tick fever virus (strain USA/Florio N-7180) (CTFV)	648168	Reoviridae	dsRNA	35
AKETLTKKDSSSKKSV	43	59	Q9ENL4		Putative RNA methyltransferase VP2			Colorado tick fever virus (strain USA/Florio N-7180) (CTFV)	648168	Reoviridae	dsRNA	15
PEDNAKETLTKKDSSS	39	55	Q9ENL4		Putative RNA methyltransferase VP2			Colorado tick fever virus (strain USA/Florio N-7180) (CTFV)	648168	Reoviridae	dsRNA	21
VSTEASAADRNDREKS	19	35	Q9ENL4		Putative RNA methyltransferase VP2			Colorado tick fever virus (strain USA/Florio N-7180) (CTFV)	648168	Reoviridae	dsRNA	4
RTVFHHPNDRNQGPQD	709	725	Q9ENL4		Putative RNA methyltransferase VP2			Colorado tick fever virus (strain USA/Florio N-7180) (CTFV)	648168	Reoviridae	dsRNA	143
LTKKDSSSKKSVDVLA	47	63	Q9ENL4		Putative RNA methyltransferase VP2			Colorado tick fever virus (strain USA/Florio N-7180) (CTFV)	648168	Reoviridae	dsRNA	20
REKSSSSEPEDNAKET	31	47	Q9ENL4		Putative RNA methyltransferase VP2			Colorado tick fever virus (strain USA/Florio N-7180) (CTFV)	648168	Reoviridae	dsRNA	0
SSSEPEDNAKETLTKK	35	51	Q9ENL4		Putative RNA methyltransferase VP2			Colorado tick fever virus (strain USA/Florio N-7180) (CTFV)	648168	Reoviridae	dsRNA	0
DSSSKKSVDVLAAMIE	51	67	Q9ENL4		Putative RNA methyltransferase VP2			Colorado tick fever virus (strain USA/Florio N-7180) (CTFV)	648168	Reoviridae	dsRNA	16
DEQTVSTEASAADRND	15	31	Q9ENL4		Putative RNA methyltransferase VP2			Colorado tick fever virus (strain USA/Florio N-7180) (CTFV)	648168	Reoviridae	dsRNA	298
KTKNDEQTVSTEASAA	11	27	Q9ENL4		Putative RNA methyltransferase VP2			Colorado tick fever virus (strain USA/Florio N-7180) (CTFV)	648168	Reoviridae	dsRNA	36
DNMTDNGLGTSVQMED	329	345	Q9ENL4		Putative RNA methyltransferase VP2			Colorado tick fever virus (strain USA/Florio N-7180) (CTFV)	648168	Reoviridae	dsRNA	41
MTDNGLGTSVQMEDGP	327	343	Q9ENL4		Putative RNA methyltransferase VP2			Colorado tick fever virus (strain USA/Florio N-7180) (CTFV)	648168	Reoviridae	dsRNA	73
DRNDREKSSSSEPEDN	27	43	Q9ENL4		Putative RNA methyltransferase VP2			Colorado tick fever virus (strain USA/Florio N-7180) (CTFV)	648168	Reoviridae	dsRNA	4
RTKEKTKDKTKNDEQT	3	19	Q9ENL4		Putative RNA methyltransferase VP2			Colorado tick fever virus (strain USA/Florio N-7180) (CTFV)	648168	Reoviridae	dsRNA	3
AHLLTRILTAFFSYRG	601	617	Q9ENL3		Uncharacterized protein VP3			Colorado tick fever virus (strain USA/Florio N-7180) (CTFV)	648168	Reoviridae	dsRNA	89
GEKVKVQGRTHVTATR	517	533	Q9ENL3		Uncharacterized protein VP3			Colorado tick fever virus (strain USA/Florio N-7180) (CTFV)	648168	Reoviridae	dsRNA	65
EHYFVHISQPPGTNPG	771	787	Q9ENL3		Uncharacterized protein VP3			Colorado tick fever virus (strain USA/Florio N-7180) (CTFV)	648168	Reoviridae	dsRNA	7
IDPPAGWVREGRPKQR	581	597	Q9ENL3		Uncharacterized protein VP3			Colorado tick fever virus (strain USA/Florio N-7180) (CTFV)	648168	Reoviridae	dsRNA	28
PKQRTAKLAHLLTRIL	593	609	Q9ENL3		Uncharacterized protein VP3			Colorado tick fever virus (strain USA/Florio N-7180) (CTFV)	648168	Reoviridae	dsRNA	28
QPPGTNPGYEPANQEE	779	795	Q9ENL3		Uncharacterized protein VP3			Colorado tick fever virus (strain USA/Florio N-7180) (CTFV)	648168	Reoviridae	dsRNA	15
TAKLAHLLTRILTAFF	597	613	Q9ENL3		Uncharacterized protein VP3			Colorado tick fever virus (strain USA/Florio N-7180) (CTFV)	648168	Reoviridae	dsRNA	5
AGWVREGRPKQRTAKL	585	601	Q9ENL3		Uncharacterized protein VP3			Colorado tick fever virus (strain USA/Florio N-7180) (CTFV)	648168	Reoviridae	dsRNA	23
KVQGRTHVTATRAVQH	521	537	Q9ENL3		Uncharacterized protein VP3			Colorado tick fever virus (strain USA/Florio N-7180) (CTFV)	648168	Reoviridae	dsRNA	204
VHISQPPGTNPGYEPA	775	791	Q9ENL3		Uncharacterized protein VP3			Colorado tick fever virus (strain USA/Florio N-7180) (CTFV)	648168	Reoviridae	dsRNA	27
REGRPKQRTAKLAHLL	589	605	Q9ENL3		Uncharacterized protein VP3			Colorado tick fever virus (strain USA/Florio N-7180) (CTFV)	648168	Reoviridae	dsRNA	184
GHFLNDLESVRRHLQG	463	479	Q9ENL0		Uncharacterized protein VP6			Colorado tick fever virus (strain USA/Florio N-7180) (CTFV)	648168	Reoviridae	dsRNA	63
KEAEGHFLNDLESVRR	459	475	Q9ENL0		Uncharacterized protein VP6			Colorado tick fever virus (strain USA/Florio N-7180) (CTFV)	648168	Reoviridae	dsRNA	558
SHGQLSTEINRIKEAE	447	463	Q9ENL0		Uncharacterized protein VP6			Colorado tick fever virus (strain USA/Florio N-7180) (CTFV)	648168	Reoviridae	dsRNA	5
LSTEINRIKEAEGHFL	451	467	Q9ENL0		Uncharacterized protein VP6			Colorado tick fever virus (strain USA/Florio N-7180) (CTFV)	648168	Reoviridae	dsRNA	10
SSVVNEVQGLRNSHGQ	435	451	Q9ENL0		Uncharacterized protein VP6			Colorado tick fever virus (strain USA/Florio N-7180) (CTFV)	648168	Reoviridae	dsRNA	213
MTLALNREYKPRRRRA	341	357	Q9ENL0		Uncharacterized protein VP6			Colorado tick fever virus (strain USA/Florio N-7180) (CTFV)	648168	Reoviridae	dsRNA	423
LNREYKPRRRRAAIAP	345	361	Q9ENL0		Uncharacterized protein VP6			Colorado tick fever virus (strain USA/Florio N-7180) (CTFV)	648168	Reoviridae	dsRNA	359
NDLESVRRHLQGETGH	467	483	Q9ENL0		Uncharacterized protein VP6			Colorado tick fever virus (strain USA/Florio N-7180) (CTFV)	648168	Reoviridae	dsRNA	78
INRIKEAEGHFLNDLE	455	471	Q9ENL0		Uncharacterized protein VP6			Colorado tick fever virus (strain USA/Florio N-7180) (CTFV)	648168	Reoviridae	dsRNA	3
YKPRRRRAAIAPQIQD	349	365	Q9ENL0		Uncharacterized protein VP6			Colorado tick fever virus (strain USA/Florio N-7180) (CTFV)	648168	Reoviridae	dsRNA	17
NEVQGLRNSHGQLSTE	439	455	Q9ENL0		Uncharacterized protein VP6			Colorado tick fever virus (strain USA/Florio N-7180) (CTFV)	648168	Reoviridae	dsRNA	47
GLRNSHGQLSTEINRI	443	459	Q9ENL0		Uncharacterized protein VP6			Colorado tick fever virus (strain USA/Florio N-7180) (CTFV)	648168	Reoviridae	dsRNA	62
QAVRKLASEHHMSRPQ	257	273	O55265		Non structural protein VP9'			Colorado tick fever virus (strain USA/Florio N-7180) (CTFV)	648168	Reoviridae	dsRNA	193
EHHMSRPQLTSRRVPG	265	281	O55265		Non structural protein VP9'			Colorado tick fever virus (strain USA/Florio N-7180) (CTFV)	648168	Reoviridae	dsRNA	335
KLASEHHMSRPQLTSR	261	277	O55265		Non structural protein VP9'			Colorado tick fever virus (strain USA/Florio N-7180) (CTFV)	648168	Reoviridae	dsRNA	129
VRMINDQGLSNQLSSI	55	71	P11235	HN	Hemagglutinin-neuraminidase			Mumps virus (strain Miyahara vaccine) (MuV)	11171	Paramyxoviridae	ssRNA(-)	146
IADKIRESATMIASAV	70	86	P11235	HN	Hemagglutinin-neuraminidase			Mumps virus (strain Miyahara vaccine) (MuV)	11171	Paramyxoviridae	ssRNA(-)	244
VLPNSSLGVKSAREFF	325	341	P11235	HN	Hemagglutinin-neuraminidase			Mumps virus (strain Miyahara vaccine) (MuV)	11171	Paramyxoviridae	ssRNA(-)	4
MNQVIHGVTVSLPLQI	88	104	P11235	HN	Hemagglutinin-neuraminidase			Mumps virus (strain Miyahara vaccine) (MuV)	11171	Paramyxoviridae	ssRNA(-)	367
QLSSIADKIRESATMI	66	82	P11235	HN	Hemagglutinin-neuraminidase			Mumps virus (strain Miyahara vaccine) (MuV)	11171	Paramyxoviridae	ssRNA(-)	27
GGVLPNSSLGVKSARE	323	339	P11235	HN	Hemagglutinin-neuraminidase			Mumps virus (strain Miyahara vaccine) (MuV)	11171	Paramyxoviridae	ssRNA(-)	104
ATMIASAVGVMNQVIH	78	94	P11235	HN	Hemagglutinin-neuraminidase			Mumps virus (strain Miyahara vaccine) (MuV)	11171	Paramyxoviridae	ssRNA(-)	114
INDQGLSNQLSSIADK	58	74	P11235	HN	Hemagglutinin-neuraminidase			Mumps virus (strain Miyahara vaccine) (MuV)	11171	Paramyxoviridae	ssRNA(-)	5
TLATIATGKKQVSNAS	113	129	P11235	HN	Hemagglutinin-neuraminidase			Mumps virus (strain Miyahara vaccine) (MuV)	11171	Paramyxoviridae	ssRNA(-)	80
LTPYSHQSGINRNFYF	485	501	P11235	HN	Hemagglutinin-neuraminidase			Mumps virus (strain Miyahara vaccine) (MuV)	11171	Paramyxoviridae	ssRNA(-)	0
WPLTPYSHQSGINRNF	483	499	P11235	HN	Hemagglutinin-neuraminidase			Mumps virus (strain Miyahara vaccine) (MuV)	11171	Paramyxoviridae	ssRNA(-)	40
IRESATMIASAVGVMN	74	90	P11235	HN	Hemagglutinin-neuraminidase			Mumps virus (strain Miyahara vaccine) (MuV)	11171	Paramyxoviridae	ssRNA(-)	59
GLSNQLSSIADKIRES	62	78	P11235	HN	Hemagglutinin-neuraminidase			Mumps virus (strain Miyahara vaccine) (MuV)	11171	Paramyxoviridae	ssRNA(-)	2
QVIHGVTVSLPLQIEG	90	106	P11235	HN	Hemagglutinin-neuraminidase			Mumps virus (strain Miyahara vaccine) (MuV)	11171	Paramyxoviridae	ssRNA(-)	46
IATGKKQVSNASTNIP	117	133	P11235	HN	Hemagglutinin-neuraminidase			Mumps virus (strain Miyahara vaccine) (MuV)	11171	Paramyxoviridae	ssRNA(-)	9
RVADDLGLTPEQRTEV	378	394	P21186	N	Nucleoprotein			Mumps virus (strain Miyahara vaccine) (MuV)	11171	Paramyxoviridae	ssRNA(-)	42
PQVSNIPNHQNHQINR	486	502	P21186	N	Nucleoprotein			Mumps virus (strain Miyahara vaccine) (MuV)	11171	Paramyxoviridae	ssRNA(-)	21
NNPNQNAQSQVGDWDE	533	549	P21186	N	Nucleoprotein			Mumps virus (strain Miyahara vaccine) (MuV)	11171	Paramyxoviridae	ssRNA(-)	126
EDIPALEESDDDGDED	430	446	P21186	N	Nucleoprotein			Mumps virus (strain Miyahara vaccine) (MuV)	11171	Paramyxoviridae	ssRNA(-)	29
NENGDSQQDARGEHGN	514	530	P21186	N	Nucleoprotein			Mumps virus (strain Miyahara vaccine) (MuV)	11171	Paramyxoviridae	ssRNA(-)	103
GGPVNPFVPPVQQQQP	410	426	P21186	N	Nucleoprotein			Mumps virus (strain Miyahara vaccine) (MuV)	11171	Paramyxoviridae	ssRNA(-)	78
PPVQQQQPAAAYEDIP	418	434	P21186	N	Nucleoprotein			Mumps virus (strain Miyahara vaccine) (MuV)	11171	Paramyxoviridae	ssRNA(-)	83
QPLQDPIQAQLFMPLY	470	486	P21186	N	Nucleoprotein			Mumps virus (strain Miyahara vaccine) (MuV)	11171	Paramyxoviridae	ssRNA(-)	149
FERFTIEQELQDRGEE	7	23	P21186	N	Nucleoprotein			Mumps virus (strain Miyahara vaccine) (MuV)	11171	Paramyxoviridae	ssRNA(-)	21
TFPNNPNQNAQSQVGD	530	546	P21186	N	Nucleoprotein			Mumps virus (strain Miyahara vaccine) (MuV)	11171	Paramyxoviridae	ssRNA(-)	193
DARGEHGNTFPNNPNQ	522	538	P21186	N	Nucleoprotein			Mumps virus (strain Miyahara vaccine) (MuV)	11171	Paramyxoviridae	ssRNA(-)	67
VLKAFERFTIEQELQD	3	19	P21186	N	Nucleoprotein			Mumps virus (strain Miyahara vaccine) (MuV)	11171	Paramyxoviridae	ssRNA(-)	86
LLRYNENGDSQQDARG	510	526	P21186	N	Nucleoprotein			Mumps virus (strain Miyahara vaccine) (MuV)	11171	Paramyxoviridae	ssRNA(-)	73
TQLIDRLARGRGAGIP	394	410	P21186	N	Nucleoprotein			Mumps virus (strain Miyahara vaccine) (MuV)	11171	Paramyxoviridae	ssRNA(-)	5
ETARRQQGTVDNRVAD	366	382	P21186	N	Nucleoprotein			Mumps virus (strain Miyahara vaccine) (MuV)	11171	Paramyxoviridae	ssRNA(-)	464
ANLTANEIAAYALLAD	119	135	P21186	N	Nucleoprotein			Mumps virus (strain Miyahara vaccine) (MuV)	11171	Paramyxoviridae	ssRNA(-)	372
TIEQELQDRGEEGSIP	11	27	P21186	N	Nucleoprotein			Mumps virus (strain Miyahara vaccine) (MuV)	11171	Paramyxoviridae	ssRNA(-)	65
NPFVPPVQQQQPAAAY	414	430	P21186	N	Nucleoprotein			Mumps virus (strain Miyahara vaccine) (MuV)	11171	Paramyxoviridae	ssRNA(-)	30
GGQNDFRVQPLQDPIQ	462	478	P21186	N	Nucleoprotein			Mumps virus (strain Miyahara vaccine) (MuV)	11171	Paramyxoviridae	ssRNA(-)	42
AGIPGGPVNPFVPPVQ	406	422	P21186	N	Nucleoprotein			Mumps virus (strain Miyahara vaccine) (MuV)	11171	Paramyxoviridae	ssRNA(-)	65
EHGNTFPNNPNQNAQS	526	542	P21186	N	Nucleoprotein			Mumps virus (strain Miyahara vaccine) (MuV)	11171	Paramyxoviridae	ssRNA(-)	65
AARQGGQNDFRVQPLQ	458	474	P21186	N	Nucleoprotein			Mumps virus (strain Miyahara vaccine) (MuV)	11171	Paramyxoviridae	ssRNA(-)	69
PNARANLTANEIAAYA	115	131	P21186	N	Nucleoprotein			Mumps virus (strain Miyahara vaccine) (MuV)	11171	Paramyxoviridae	ssRNA(-)	101
TPEQRTEVTQLIDRLA	386	402	P21186	N	Nucleoprotein			Mumps virus (strain Miyahara vaccine) (MuV)	11171	Paramyxoviridae	ssRNA(-)	165
EHQDLLRYNENGDSQQ	506	522	P21186	N	Nucleoprotein			Mumps virus (strain Miyahara vaccine) (MuV)	11171	Paramyxoviridae	ssRNA(-)	1
IGGMEHQDLLRYNENG	502	518	P21186	N	Nucleoprotein			Mumps virus (strain Miyahara vaccine) (MuV)	11171	Paramyxoviridae	ssRNA(-)	39
MPLYPQVSNIPNHQNH	482	498	P21186	N	Nucleoprotein			Mumps virus (strain Miyahara vaccine) (MuV)	11171	Paramyxoviridae	ssRNA(-)	43
ANEIAAYALLADDLPP	123	139	P21186	N	Nucleoprotein			Mumps virus (strain Miyahara vaccine) (MuV)	11171	Paramyxoviridae	ssRNA(-)	422
QINRIGGMEHQDLLRY	498	514	P21186	N	Nucleoprotein			Mumps virus (strain Miyahara vaccine) (MuV)	11171	Paramyxoviridae	ssRNA(-)	54
MVAKAMTAYDQPAGSA	176	192	P21186	N	Nucleoprotein			Mumps virus (strain Miyahara vaccine) (MuV)	11171	Paramyxoviridae	ssRNA(-)	204
MSSVLKAFERFTIEQE	0	16	P21186	N	Nucleoprotein			Mumps virus (strain Miyahara vaccine) (MuV)	11171	Paramyxoviridae	ssRNA(-)	22
FQNGAQAPAARQGGQN	450	466	P21186	N	Nucleoprotein			Mumps virus (strain Miyahara vaccine) (MuV)	11171	Paramyxoviridae	ssRNA(-)	0
ALEESDDDGDEDGGAG	434	450	P21186	N	Nucleoprotein			Mumps virus (strain Miyahara vaccine) (MuV)	11171	Paramyxoviridae	ssRNA(-)	228
AAAYEDIPALEESDDD	426	442	P21186	N	Nucleoprotein			Mumps virus (strain Miyahara vaccine) (MuV)	11171	Paramyxoviridae	ssRNA(-)	15
AQAPAARQGGQNDFRV	454	470	P21186	N	Nucleoprotein			Mumps virus (strain Miyahara vaccine) (MuV)	11171	Paramyxoviridae	ssRNA(-)	6
TVDNRVADDLGLTPEQ	374	390	P21186	N	Nucleoprotein			Mumps virus (strain Miyahara vaccine) (MuV)	11171	Paramyxoviridae	ssRNA(-)	19
GDEDGGAGFQNGAQAP	442	458	P21186	N	Nucleoprotein			Mumps virus (strain Miyahara vaccine) (MuV)	11171	Paramyxoviridae	ssRNA(-)	2
QQQPAAAYEDIPALEE	422	438	P21186	N	Nucleoprotein			Mumps virus (strain Miyahara vaccine) (MuV)	11171	Paramyxoviridae	ssRNA(-)	5
HQNHQINRIGGMEHQD	494	510	P21186	N	Nucleoprotein			Mumps virus (strain Miyahara vaccine) (MuV)	11171	Paramyxoviridae	ssRNA(-)	45
AQLFMPLYPQVSNIPN	478	494	P21186	N	Nucleoprotein			Mumps virus (strain Miyahara vaccine) (MuV)	11171	Paramyxoviridae	ssRNA(-)	45
DFRVQPLQDPIQAQLF	466	482	P21186	N	Nucleoprotein			Mumps virus (strain Miyahara vaccine) (MuV)	11171	Paramyxoviridae	ssRNA(-)	9
NIPNHQNHQINRIGGM	490	506	P21186	N	Nucleoprotein			Mumps virus (strain Miyahara vaccine) (MuV)	11171	Paramyxoviridae	ssRNA(-)	31
RQQGTVDNRVADDLGL	370	386	P21186	N	Nucleoprotein			Mumps virus (strain Miyahara vaccine) (MuV)	11171	Paramyxoviridae	ssRNA(-)	240
DLGLTPEQRTEVTQLI	382	398	P21186	N	Nucleoprotein			Mumps virus (strain Miyahara vaccine) (MuV)	11171	Paramyxoviridae	ssRNA(-)	22
SDDDGDEDGGAGFQNG	438	454	P21186	N	Nucleoprotein			Mumps virus (strain Miyahara vaccine) (MuV)	11171	Paramyxoviridae	ssRNA(-)	36
DPIQAQLFMPLYPQVS	474	490	P21186	N	Nucleoprotein			Mumps virus (strain Miyahara vaccine) (MuV)	11171	Paramyxoviridae	ssRNA(-)	67
GGAGFQNGAQAPAARQ	446	462	P21186	N	Nucleoprotein			Mumps virus (strain Miyahara vaccine) (MuV)	11171	Paramyxoviridae	ssRNA(-)	2
RTEVTQLIDRLARGRG	390	406	P21186	N	Nucleoprotein			Mumps virus (strain Miyahara vaccine) (MuV)	11171	Paramyxoviridae	ssRNA(-)	67
DRLARGRGAGIPGGPV	398	414	P21186	N	Nucleoprotein			Mumps virus (strain Miyahara vaccine) (MuV)	11171	Paramyxoviridae	ssRNA(-)	39
RGRGAGIPGGPVNPFV	402	418	P21186	N	Nucleoprotein			Mumps virus (strain Miyahara vaccine) (MuV)	11171	Paramyxoviridae	ssRNA(-)	1
DSQQDARGEHGNTFPN	518	534	P21186	N	Nucleoprotein			Mumps virus (strain Miyahara vaccine) (MuV)	11171	Paramyxoviridae	ssRNA(-)	59
AMTAYDQPAGSADRRF	180	196	P21186	N	Nucleoprotein			Mumps virus (strain Miyahara vaccine) (MuV)	11171	Paramyxoviridae	ssRNA(-)	220
AAYALLADDLPPTINN	127	143	P21186	N	Nucleoprotein			Mumps virus (strain Miyahara vaccine) (MuV)	11171	Paramyxoviridae	ssRNA(-)	9
ELQDRGEEGSIPPETL	15	31	P21186	N	Nucleoprotein			Mumps virus (strain Miyahara vaccine) (MuV)	11171	Paramyxoviridae	ssRNA(-)	1
SFSDHVTIVSGPGDVS	291	307	P16595	P/V	Phosphoprotein			Mumps virus (strain Miyahara vaccine) (MuV)	11171	Paramyxoviridae	ssRNA(-)	45
DLIETGMNVANHFLSA	11	27	P16595	P/V	Phosphoprotein			Mumps virus (strain Miyahara vaccine) (MuV)	11171	Paramyxoviridae	ssRNA(-)	24
DGNGASAGSKERSGSL	171	187	P16595	P/V	Phosphoprotein			Mumps virus (strain Miyahara vaccine) (MuV)	11171	Paramyxoviridae	ssRNA(-)	238
AKIGKERMINRFVEKP	127	143	P16595	P/V	Phosphoprotein			Mumps virus (strain Miyahara vaccine) (MuV)	11171	Paramyxoviridae	ssRNA(-)	2
TPANVGIAPQSAISAN	203	219	P16595	P/V	Phosphoprotein			Mumps virus (strain Miyahara vaccine) (MuV)	11171	Paramyxoviridae	ssRNA(-)	6
SKATIIPGVAPVLIGN	35	51	P16595	P/V	Phosphoprotein			Mumps virus (strain Miyahara vaccine) (MuV)	11171	Paramyxoviridae	ssRNA(-)	115
GPGAAAQGQTIQEEGI	155	171	P16595	P/V	Phosphoprotein			Mumps virus (strain Miyahara vaccine) (MuV)	11171	Paramyxoviridae	ssRNA(-)	0
QTIQEEGIDGNGASAG	163	179	P16595	P/V	Phosphoprotein			Mumps virus (strain Miyahara vaccine) (MuV)	11171	Paramyxoviridae	ssRNA(-)	203
AAQGQTIQEEGIDGNG	159	175	P16595	P/V	Phosphoprotein			Mumps virus (strain Miyahara vaccine) (MuV)	11171	Paramyxoviridae	ssRNA(-)	97
HQGSKSKGRGSGARPI	63	79	P16595	P/V	Phosphoprotein			Mumps virus (strain Miyahara vaccine) (MuV)	11171	Paramyxoviridae	ssRNA(-)	9
RGSGARPIIVSSSEGG	71	87	P16595	P/V	Phosphoprotein			Mumps virus (strain Miyahara vaccine) (MuV)	11171	Paramyxoviridae	ssRNA(-)	3
IKNELSTVKTTLATIE	251	267	P16595	P/V	Phosphoprotein			Mumps virus (strain Miyahara vaccine) (MuV)	11171	Paramyxoviridae	ssRNA(-)	9
LSLPQQDSTPANVGIA	195	211	P16595	P/V	Phosphoprotein			Mumps virus (strain Miyahara vaccine) (MuV)	11171	Paramyxoviridae	ssRNA(-)	184
ISANEIMDLLRGMDAR	215	231	P16595	P/V	Phosphoprotein			Mumps virus (strain Miyahara vaccine) (MuV)	11171	Paramyxoviridae	ssRNA(-)	235
PLFAQTGQGGIVTTVY	95	111	P16595	P/V	Phosphoprotein			Mumps virus (strain Miyahara vaccine) (MuV)	11171	Paramyxoviridae	ssRNA(-)	261
ASAGSKERSGSLSGAT	175	191	P16595	P/V	Phosphoprotein			Mumps virus (strain Miyahara vaccine) (MuV)	11171	Paramyxoviridae	ssRNA(-)	1
SKERSGSLSGATPYAH	179	195	P16595	P/V	Phosphoprotein			Mumps virus (strain Miyahara vaccine) (MuV)	11171	Paramyxoviridae	ssRNA(-)	348
MVTQIKNELSTVKTTL	247	263	P16595	P/V	Phosphoprotein			Mumps virus (strain Miyahara vaccine) (MuV)	11171	Paramyxoviridae	ssRNA(-)	36
PVPKPRPAKQPKPQPV	323	339	P16595	P/V	Phosphoprotein			Mumps virus (strain Miyahara vaccine) (MuV)	11171	Paramyxoviridae	ssRNA(-)	236
IQPTGSYRSVELAKIG	115	131	P16595	P/V	Phosphoprotein			Mumps virus (strain Miyahara vaccine) (MuV)	11171	Paramyxoviridae	ssRNA(-)	41
INRFVEKPRTSTPVTE	135	151	P16595	P/V	Phosphoprotein			Mumps virus (strain Miyahara vaccine) (MuV)	11171	Paramyxoviridae	ssRNA(-)	10
LSTVKTTLATIEGMMA	255	271	P16595	P/V	Phosphoprotein			Mumps virus (strain Miyahara vaccine) (MuV)	11171	Paramyxoviridae	ssRNA(-)	250
KTTLATIEGMMATVKI	259	275	P16595	P/V	Phosphoprotein			Mumps virus (strain Miyahara vaccine) (MuV)	11171	Paramyxoviridae	ssRNA(-)	13
LIGNPEQKNIQYPTTS	47	63	P16595	P/V	Phosphoprotein			Mumps virus (strain Miyahara vaccine) (MuV)	11171	Paramyxoviridae	ssRNA(-)	20
LLRGMDARLQHLEQKV	223	239	P16595	P/V	Phosphoprotein			Mumps virus (strain Miyahara vaccine) (MuV)	11171	Paramyxoviridae	ssRNA(-)	11
TGGTQVPEPLFAQTGQ	87	103	P16595	P/V	Phosphoprotein			Mumps virus (strain Miyahara vaccine) (MuV)	11171	Paramyxoviridae	ssRNA(-)	122
SGSLSGATPYAHLSLP	183	199	P16595	P/V	Phosphoprotein			Mumps virus (strain Miyahara vaccine) (MuV)	11171	Paramyxoviridae	ssRNA(-)	310
KERMINRFVEKPRTST	131	147	P16595	P/V	Phosphoprotein			Mumps virus (strain Miyahara vaccine) (MuV)	11171	Paramyxoviridae	ssRNA(-)	31
EEGIDGNGASAGSKER	167	183	P16595	P/V	Phosphoprotein			Mumps virus (strain Miyahara vaccine) (MuV)	11171	Paramyxoviridae	ssRNA(-)	49
NPTGVPVDELRRSFSD	279	295	P16595	P/V	Phosphoprotein			Mumps virus (strain Miyahara vaccine) (MuV)	11171	Paramyxoviridae	ssRNA(-)	97
ARPIIVSSSEGGTGGT	75	91	P16595	P/V	Phosphoprotein			Mumps virus (strain Miyahara vaccine) (MuV)	11171	Paramyxoviridae	ssRNA(-)	160
ELARPVPKPRPAKQPK	319	335	P16595	P/V	Phosphoprotein			Mumps virus (strain Miyahara vaccine) (MuV)	11171	Paramyxoviridae	ssRNA(-)	21
PQSAISANEIMDLLRG	211	227	P16595	P/V	Phosphoprotein			Mumps virus (strain Miyahara vaccine) (MuV)	11171	Paramyxoviridae	ssRNA(-)	49
VAPVLIGNPEQKNIQY	43	59	P16595	P/V	Phosphoprotein			Mumps virus (strain Miyahara vaccine) (MuV)	11171	Paramyxoviridae	ssRNA(-)	18
LQHLEQKVDKVLAQGS	231	247	P16595	P/V	Phosphoprotein			Mumps virus (strain Miyahara vaccine) (MuV)	11171	Paramyxoviridae	ssRNA(-)	45
RTSTPVTEFKRGGPGA	143	159	P16595	P/V	Phosphoprotein			Mumps virus (strain Miyahara vaccine) (MuV)	11171	Paramyxoviridae	ssRNA(-)	81
PIQGTNSLSKATIIPG	27	43	P16595	P/V	Phosphoprotein			Mumps virus (strain Miyahara vaccine) (MuV)	11171	Paramyxoviridae	ssRNA(-)	35
QVPEPLFAQTGQGGIV	91	107	P16595	P/V	Phosphoprotein			Mumps virus (strain Miyahara vaccine) (MuV)	11171	Paramyxoviridae	ssRNA(-)	529
VGIAPQSAISANEIMD	207	223	P16595	P/V	Phosphoprotein			Mumps virus (strain Miyahara vaccine) (MuV)	11171	Paramyxoviridae	ssRNA(-)	16
TNSLSKATIIPGVAPV	31	47	P16595	P/V	Phosphoprotein			Mumps virus (strain Miyahara vaccine) (MuV)	11171	Paramyxoviridae	ssRNA(-)	185
EQKVDKVLAQGSMVTQ	235	251	P16595	P/V	Phosphoprotein			Mumps virus (strain Miyahara vaccine) (MuV)	11171	Paramyxoviridae	ssRNA(-)	45
DKVLAQGSMVTQIKNE	239	255	P16595	P/V	Phosphoprotein			Mumps virus (strain Miyahara vaccine) (MuV)	11171	Paramyxoviridae	ssRNA(-)	2
EEPTLYLDELARPVPK	311	327	P16595	P/V	Phosphoprotein			Mumps virus (strain Miyahara vaccine) (MuV)	11171	Paramyxoviridae	ssRNA(-)	29
QDPTIQPTGSYRSVEL	111	127	P16595	P/V	Phosphoprotein			Mumps virus (strain Miyahara vaccine) (MuV)	11171	Paramyxoviridae	ssRNA(-)	81
GDVSFSSGEEPTLYLD	303	319	P16595	P/V	Phosphoprotein			Mumps virus (strain Miyahara vaccine) (MuV)	11171	Paramyxoviridae	ssRNA(-)	31
TVKIMDPGNPTGVPVD	271	287	P16595	P/V	Phosphoprotein			Mumps virus (strain Miyahara vaccine) (MuV)	11171	Paramyxoviridae	ssRNA(-)	7
QTGQGGIVTTVYQDPT	99	115	P16595	P/V	Phosphoprotein			Mumps virus (strain Miyahara vaccine) (MuV)	11171	Paramyxoviridae	ssRNA(-)	2
PRPAKQPKPQPVKDLA	327	343	P16595	P/V	Phosphoprotein			Mumps virus (strain Miyahara vaccine) (MuV)	11171	Paramyxoviridae	ssRNA(-)	51
EIMDLLRGMDARLQHL	219	235	P16595	P/V	Phosphoprotein			Mumps virus (strain Miyahara vaccine) (MuV)	11171	Paramyxoviridae	ssRNA(-)	35
PVTEFKRGGPGAAAQG	147	163	P16595	P/V	Phosphoprotein			Mumps virus (strain Miyahara vaccine) (MuV)	11171	Paramyxoviridae	ssRNA(-)	9
FKRGGPGAAAQGQTIQ	151	167	P16595	P/V	Phosphoprotein			Mumps virus (strain Miyahara vaccine) (MuV)	11171	Paramyxoviridae	ssRNA(-)	5
HVTIVSGPGDVSFSSG	295	311	P16595	P/V	Phosphoprotein			Mumps virus (strain Miyahara vaccine) (MuV)	11171	Paramyxoviridae	ssRNA(-)	146
LYLDELARPVPKPRPA	315	331	P16595	P/V	Phosphoprotein			Mumps virus (strain Miyahara vaccine) (MuV)	11171	Paramyxoviridae	ssRNA(-)	16
FSSGEEPTLYLDELAR	307	323	P16595	P/V	Phosphoprotein			Mumps virus (strain Miyahara vaccine) (MuV)	11171	Paramyxoviridae	ssRNA(-)	11
SGATPYAHLSLPQQDS	187	203	P16595	P/V	Phosphoprotein			Mumps virus (strain Miyahara vaccine) (MuV)	11171	Paramyxoviridae	ssRNA(-)	52
MDPGNPTGVPVDELRR	275	291	P16595	P/V	Phosphoprotein			Mumps virus (strain Miyahara vaccine) (MuV)	11171	Paramyxoviridae	ssRNA(-)	118
AQGSMVTQIKNELSTV	243	259	P16595	P/V	Phosphoprotein			Mumps virus (strain Miyahara vaccine) (MuV)	11171	Paramyxoviridae	ssRNA(-)	171
GGIVTTVYQDPTIQPT	103	119	P16595	P/V	Phosphoprotein			Mumps virus (strain Miyahara vaccine) (MuV)	11171	Paramyxoviridae	ssRNA(-)	14
IVSSSEGGTGGTQVPE	79	95	P16595	P/V	Phosphoprotein			Mumps virus (strain Miyahara vaccine) (MuV)	11171	Paramyxoviridae	ssRNA(-)	18
GSYRSVELAKIGKERM	119	135	P16595	P/V	Phosphoprotein			Mumps virus (strain Miyahara vaccine) (MuV)	11171	Paramyxoviridae	ssRNA(-)	27
QQDSTPANVGIAPQSA	199	215	P16595	P/V	Phosphoprotein			Mumps virus (strain Miyahara vaccine) (MuV)	11171	Paramyxoviridae	ssRNA(-)	147
KSKGRGSGARPIIVSS	67	83	P16595	P/V	Phosphoprotein			Mumps virus (strain Miyahara vaccine) (MuV)	11171	Paramyxoviridae	ssRNA(-)	6
VSGPGDVSFSSGEEPT	299	315	P16595	P/V	Phosphoprotein			Mumps virus (strain Miyahara vaccine) (MuV)	11171	Paramyxoviridae	ssRNA(-)	41
VANHFLSAPIQGTNSL	19	35	P16595	P/V	Phosphoprotein			Mumps virus (strain Miyahara vaccine) (MuV)	11171	Paramyxoviridae	ssRNA(-)	43
MDARLQHLEQKVDKVL	227	243	P16595	P/V	Phosphoprotein			Mumps virus (strain Miyahara vaccine) (MuV)	11171	Paramyxoviridae	ssRNA(-)	15
SEGGTGGTQVPEPLFA	83	99	P16595	P/V	Phosphoprotein			Mumps virus (strain Miyahara vaccine) (MuV)	11171	Paramyxoviridae	ssRNA(-)	34
SVELAKIGKERMINRF	123	139	P16595	P/V	Phosphoprotein			Mumps virus (strain Miyahara vaccine) (MuV)	11171	Paramyxoviridae	ssRNA(-)	68
GMMATVKIMDPGNPTG	267	283	P16595	P/V	Phosphoprotein			Mumps virus (strain Miyahara vaccine) (MuV)	11171	Paramyxoviridae	ssRNA(-)	9
ATIEGMMATVKIMDPG	263	279	P16595	P/V	Phosphoprotein			Mumps virus (strain Miyahara vaccine) (MuV)	11171	Paramyxoviridae	ssRNA(-)	20
PYAHLSLPQQDSTPAN	191	207	P16595	P/V	Phosphoprotein			Mumps virus (strain Miyahara vaccine) (MuV)	11171	Paramyxoviridae	ssRNA(-)	69
PTTSHQGSKSKGRGSG	59	75	P16595	P/V	Phosphoprotein			Mumps virus (strain Miyahara vaccine) (MuV)	11171	Paramyxoviridae	ssRNA(-)	35
IIPGVAPVLIGNPEQK	39	55	P16595	P/V	Phosphoprotein			Mumps virus (strain Miyahara vaccine) (MuV)	11171	Paramyxoviridae	ssRNA(-)	0
DETGDLIETGMNVANH	7	23	P16595	P/V	Phosphoprotein			Mumps virus (strain Miyahara vaccine) (MuV)	11171	Paramyxoviridae	ssRNA(-)	85
FIKQDETGDLIETGMN	3	19	P16595	P/V	Phosphoprotein			Mumps virus (strain Miyahara vaccine) (MuV)	11171	Paramyxoviridae	ssRNA(-)	0
FLSAPIQGTNSLSKAT	23	39	P16595	P/V	Phosphoprotein			Mumps virus (strain Miyahara vaccine) (MuV)	11171	Paramyxoviridae	ssRNA(-)	0
TTVYQDPTIQPTGSYR	107	123	P16595	P/V	Phosphoprotein			Mumps virus (strain Miyahara vaccine) (MuV)	11171	Paramyxoviridae	ssRNA(-)	164
VPVDELRRSFSDHVTI	283	299	P16595	P/V	Phosphoprotein			Mumps virus (strain Miyahara vaccine) (MuV)	11171	Paramyxoviridae	ssRNA(-)	98
NIQYPTTSHQGSKSKG	55	71	P16595	P/V	Phosphoprotein			Mumps virus (strain Miyahara vaccine) (MuV)	11171	Paramyxoviridae	ssRNA(-)	3
PEQKNIQYPTTSHQGS	51	67	P16595	P/V	Phosphoprotein			Mumps virus (strain Miyahara vaccine) (MuV)	11171	Paramyxoviridae	ssRNA(-)	15
TGMNVANHFLSAPIQG	15	31	P16595	P/V	Phosphoprotein			Mumps virus (strain Miyahara vaccine) (MuV)	11171	Paramyxoviridae	ssRNA(-)	183
ELRRSFSDHVTIVSGP	287	303	P16595	P/V	Phosphoprotein			Mumps virus (strain Miyahara vaccine) (MuV)	11171	Paramyxoviridae	ssRNA(-)	59
RATPETSEFISESSQQ	64	80	Q9JG20	M	Matrix protein			Mumps virus (strain Miyahara vaccine) (MuV)	11171	Paramyxoviridae	ssRNA(-)	17
SQIKIPLPKPPDSDSQ	3	19	Q9JG20	M	Matrix protein			Mumps virus (strain Miyahara vaccine) (MuV)	11171	Paramyxoviridae	ssRNA(-)	2
YGFIRATPETSEFISE	60	76	Q9JG20	M	Matrix protein			Mumps virus (strain Miyahara vaccine) (MuV)	11171	Paramyxoviridae	ssRNA(-)	5
KPPDSDSQRLNAFPVI	11	27	Q9JG20	M	Matrix protein			Mumps virus (strain Miyahara vaccine) (MuV)	11171	Paramyxoviridae	ssRNA(-)	148
ETSEFISESSQQKVTP	68	84	Q9JG20	M	Matrix protein			Mumps virus (strain Miyahara vaccine) (MuV)	11171	Paramyxoviridae	ssRNA(-)	10
MAGSQIKIPLPKPPDS	0	16	Q9JG20	M	Matrix protein			Mumps virus (strain Miyahara vaccine) (MuV)	11171	Paramyxoviridae	ssRNA(-)	57
IPLPKPPDSDSQRLNA	7	23	Q9JG20	M	Matrix protein			Mumps virus (strain Miyahara vaccine) (MuV)	11171	Paramyxoviridae	ssRNA(-)	18
SHQGSKSKGRGSGARP	62	78	P30928	P/V	Non-structural protein V			Mumps virus (strain Miyahara vaccine) (MuV)	11171	Paramyxoviridae	ssRNA(-)	5
YPTTSHQGSKSKGRGS	58	74	P30928	P/V	Non-structural protein V			Mumps virus (strain Miyahara vaccine) (MuV)	11171	Paramyxoviridae	ssRNA(-)	3
VLIGNPEQKNIQYPTT	46	62	P30928	P/V	Non-structural protein V			Mumps virus (strain Miyahara vaccine) (MuV)	11171	Paramyxoviridae	ssRNA(-)	46
VEKPRTSTPVTEFKRG	139	155	P30928	P/V	Non-structural protein V			Mumps virus (strain Miyahara vaccine) (MuV)	11171	Paramyxoviridae	ssRNA(-)	11
RTSTPVTEFKRGAGSG	143	159	P30928	P/V	Non-structural protein V			Mumps virus (strain Miyahara vaccine) (MuV)	11171	Paramyxoviridae	ssRNA(-)	27
MDQFIKQDETGDLIET	0	16	P30928	P/V	Non-structural protein V			Mumps virus (strain Miyahara vaccine) (MuV)	11171	Paramyxoviridae	ssRNA(-)	6
KNIQYPTTSHQGSKSK	54	70	P30928	P/V	Non-structural protein V			Mumps virus (strain Miyahara vaccine) (MuV)	11171	Paramyxoviridae	ssRNA(-)	1
NPEQKNIQYPTTSHQG	50	66	P30928	P/V	Non-structural protein V			Mumps virus (strain Miyahara vaccine) (MuV)	11171	Paramyxoviridae	ssRNA(-)	16
PVTEFKRGAGSGASRP	147	163	P30928	P/V	Non-structural protein V			Mumps virus (strain Miyahara vaccine) (MuV)	11171	Paramyxoviridae	ssRNA(-)	0
MKVFLVTALGFAVFSS	0	16	P11236	F	Fusion glycoprotein F0			Mumps virus (strain Miyahara vaccine) (MuV)	11171	Paramyxoviridae	ssRNA(-)	28
FLVTALGFAVFSSSVA	3	19	P11236	F	Fusion glycoprotein F0			Mumps virus (strain Miyahara vaccine) (MuV)	11171	Paramyxoviridae	ssRNA(-)	27
TLAHSGSNKHRINNSQ	627	643	P30929	L	RNA-directed RNA polymerase L			Mumps virus (strain Miyahara vaccine) (MuV)	11171	Paramyxoviridae	ssRNA(-)	15
SGSNKHRINNSQFKKN	631	647	P30929	L	RNA-directed RNA polymerase L			Mumps virus (strain Miyahara vaccine) (MuV)	11171	Paramyxoviridae	ssRNA(-)	0
NNSQFKKNKDSKHEMP	639	655	P30929	L	RNA-directed RNA polymerase L			Mumps virus (strain Miyahara vaccine) (MuV)	11171	Paramyxoviridae	ssRNA(-)	2
KHRINNSQFKKNKDSK	635	651	P30929	L	RNA-directed RNA polymerase L			Mumps virus (strain Miyahara vaccine) (MuV)	11171	Paramyxoviridae	ssRNA(-)	0
RRSTADNMTLAHSGSN	619	635	P30929	L	RNA-directed RNA polymerase L			Mumps virus (strain Miyahara vaccine) (MuV)	11171	Paramyxoviridae	ssRNA(-)	23
ADNMTLAHSGSNKHRI	623	639	P30929	L	RNA-directed RNA polymerase L			Mumps virus (strain Miyahara vaccine) (MuV)	11171	Paramyxoviridae	ssRNA(-)	148
MPAIQPPLYPTFLLLI	0	16	P22112	SH	Small hydrophobic protein			Mumps virus (strain Miyahara vaccine) (MuV)	11171	Paramyxoviridae	ssRNA(-)	29
LIYRDYESDDDIEEED	773	789	P0C6Y1	rep	Replicase polyprotein 1ab	PRO_0000037405	Non-structural protein 3	Avian infectious bronchitis virus (strain Beaudette) (IBV)	11122	Coronaviridae	ssRNA(+)_enveloped	10
KAVQGAYMNSFNTSLL	3209	3225	P0C6Y1	rep	Replicase polyprotein 1ab	PRO_0000037408	Non-structural protein 6	Avian infectious bronchitis virus (strain Beaudette) (IBV)	11122	Coronaviridae	ssRNA(+)_enveloped	123
EAVDAQEQLAQQEPLQ	888	904	P0C6Y1	rep	Replicase polyprotein 1ab	PRO_0000037405	Non-structural protein 3	Avian infectious bronchitis virus (strain Beaudette) (IBV)	11122	Coronaviridae	ssRNA(+)_enveloped	226
IAKSVFDRDLAVQKKL	3511	3527	P0C6Y1	rep	Replicase polyprotein 1ab	PRO_0000037410	Non-structural protein 8	Avian infectious bronchitis virus (strain Beaudette) (IBV)	11122	Coronaviridae	ssRNA(+)_enveloped	6
SKGHETEEVDAVGILS	3783	3799	P0C6Y1	rep	Replicase polyprotein 1ab	PRO_0000037411	Non-structural protein 9	Avian infectious bronchitis virus (strain Beaudette) (IBV)	11122	Coronaviridae	ssRNA(+)_enveloped	139
SPAETIQVDGVAQDLV	5912	5928	P0C6Y1	rep	Replicase polyprotein 1ab	PRO_0000037415	Exoribonuclease	Avian infectious bronchitis virus (strain Beaudette) (IBV)	11122	Coronaviridae	ssRNA(+)_enveloped	198
SNTLTAYTEGNWELFF	3240	3256	P0C6Y1	rep	Replicase polyprotein 1ab	PRO_0000037408	Non-structural protein 6	Avian infectious bronchitis virus (strain Beaudette) (IBV)	11122	Coronaviridae	ssRNA(+)_enveloped	11
RNTVIIMHAWLVFTFG	2632	2648	P0C6Y1	rep	Replicase polyprotein 1ab	PRO_0000037406	Non-structural protein 4	Avian infectious bronchitis virus (strain Beaudette) (IBV)	11122	Coronaviridae	ssRNA(+)_enveloped	319
HIAHPGSVGNLDGRAQ	3865	3881	P0C6Y1	rep	Replicase polyprotein 1ab	PRO_0000037412	Non-structural protein 10	Avian infectious bronchitis virus (strain Beaudette) (IBV)	11122	Coronaviridae	ssRNA(+)_enveloped	196
EPLQHTFEEPVENSTG	900	916	P0C6Y1	rep	Replicase polyprotein 1ab	PRO_0000037405	Non-structural protein 3	Avian infectious bronchitis virus (strain Beaudette) (IBV)	11122	Coronaviridae	ssRNA(+)_enveloped	45
KLFPEAPEPPPFENVA	741	757	P0C6Y1	rep	Replicase polyprotein 1ab	PRO_0000037405	Non-structural protein 3	Avian infectious bronchitis virus (strain Beaudette) (IBV)	11122	Coronaviridae	ssRNA(+)_enveloped	2
VTDRRAKLVSSLHALL	3541	3557	P0C6Y1	rep	Replicase polyprotein 1ab	PRO_0000037410	Non-structural protein 8	Avian infectious bronchitis virus (strain Beaudette) (IBV)	11122	Coronaviridae	ssRNA(+)_enveloped	659
KSAHLIYRDYESDDDI	769	785	P0C6Y1	rep	Replicase polyprotein 1ab	PRO_0000037405	Non-structural protein 3	Avian infectious bronchitis virus (strain Beaudette) (IBV)	11122	Coronaviridae	ssRNA(+)_enveloped	23
NTLTAYTEGNWELFFE	3241	3257	P0C6Y1	rep	Replicase polyprotein 1ab	PRO_0000037408	Non-structural protein 6	Avian infectious bronchitis virus (strain Beaudette) (IBV)	11122	Coronaviridae	ssRNA(+)_enveloped	37
NSEAEEEDEDTKVLAL	805	821	P0C6Y1	rep	Replicase polyprotein 1ab	PRO_0000037405	Non-structural protein 3	Avian infectious bronchitis virus (strain Beaudette) (IBV)	11122	Coronaviridae	ssRNA(+)_enveloped	93
IVYTPPRYSIGVSRLQ	2763	2779	P0C6Y1	rep	Replicase polyprotein 1ab	PRO_0000037406	Non-structural protein 4	Avian infectious bronchitis virus (strain Beaudette) (IBV)	11122	Coronaviridae	ssRNA(+)_enveloped	65
GGVTQQELAAYRKAAN	3493	3509	P0C6Y1	rep	Replicase polyprotein 1ab	PRO_0000037410	Non-structural protein 8	Avian infectious bronchitis virus (strain Beaudette) (IBV)	11122	Coronaviridae	ssRNA(+)_enveloped	50
ASYKTVLAKVVLATLL	1741	1757	P0C6Y1	rep	Replicase polyprotein 1ab	PRO_0000037405	Non-structural protein 3	Avian infectious bronchitis virus (strain Beaudette) (IBV)	11122	Coronaviridae	ssRNA(+)_enveloped	56
HTFEEPVENSTGSSKT	904	920	P0C6Y1	rep	Replicase polyprotein 1ab	PRO_0000037405	Non-structural protein 3	Avian infectious bronchitis virus (strain Beaudette) (IBV)	11122	Coronaviridae	ssRNA(+)_enveloped	14
AKWMLYYANATYLNNY	3280	3296	P0C6Y1	rep	Replicase polyprotein 1ab	PRO_0000037408	Non-structural protein 6	Avian infectious bronchitis virus (strain Beaudette) (IBV)	11122	Coronaviridae	ssRNA(+)_enveloped	13
KVIVNNGNSDVGHESG	5339	5355	P0C6Y1	rep	Replicase polyprotein 1ab	PRO_0000037414	Helicase	Avian infectious bronchitis virus (strain Beaudette) (IBV)	11122	Coronaviridae	ssRNA(+)_enveloped	14
DSKNGGVTQQELAAYR	3489	3505	P0C6Y1	rep	Replicase polyprotein 1ab	PRO_0000037410	Non-structural protein 8	Avian infectious bronchitis virus (strain Beaudette) (IBV)	11122	Coronaviridae	ssRNA(+)_enveloped	208
YKVNDELAALVNVEAG	5497	5513	P0C6Y1	rep	Replicase polyprotein 1ab	PRO_0000037415	Exoribonuclease	Avian infectious bronchitis virus (strain Beaudette) (IBV)	11122	Coronaviridae	ssRNA(+)_enveloped	42
TIQVDGVAQDLVSLAT	5916	5932	P0C6Y1	rep	Replicase polyprotein 1ab	PRO_0000037415	Exoribonuclease	Avian infectious bronchitis virus (strain Beaudette) (IBV)	11122	Coronaviridae	ssRNA(+)_enveloped	341
KVLVDSKNGGVTQQEL	3485	3501	P0C6Y1	rep	Replicase polyprotein 1ab	PRO_0000037410	Non-structural protein 8	Avian infectious bronchitis virus (strain Beaudette) (IBV)	11122	Coronaviridae	ssRNA(+)_enveloped	18
KLDSMAERAMTTMYKE	3523	3539	P0C6Y1	rep	Replicase polyprotein 1ab	PRO_0000037410	Non-structural protein 8	Avian infectious bronchitis virus (strain Beaudette) (IBV)	11122	Coronaviridae	ssRNA(+)_enveloped	31
NTLISQVVIFLSQWYD	3172	3188	P0C6Y1	rep	Replicase polyprotein 1ab	PRO_0000037408	Non-structural protein 6	Avian infectious bronchitis virus (strain Beaudette) (IBV)	11122	Coronaviridae	ssRNA(+)_enveloped	19
KSVFDRDLAVQKKLDS	3509	3525	P0C6Y1	rep	Replicase polyprotein 1ab	PRO_0000037410	Non-structural protein 8	Avian infectious bronchitis virus (strain Beaudette) (IBV)	11122	Coronaviridae	ssRNA(+)_enveloped	11
LVDKNGKDLDAIKSAH	757	773	P0C6Y1	rep	Replicase polyprotein 1ab	PRO_0000037405	Non-structural protein 3	Avian infectious bronchitis virus (strain Beaudette) (IBV)	11122	Coronaviridae	ssRNA(+)_enveloped	37
YADDILKRSTVLQSVT	3449	3465	P0C6Y1	rep	Replicase polyprotein 1ab	PRO_0000037409	Non-structural protein 7	Avian infectious bronchitis virus (strain Beaudette) (IBV)	11122	Coronaviridae	ssRNA(+)_enveloped	191
FKNETSLPVAKQSKGK	1471	1487	P0C6Y1	rep	Replicase polyprotein 1ab	PRO_0000037405	Non-structural protein 3	Avian infectious bronchitis virus (strain Beaudette) (IBV)	11122	Coronaviridae	ssRNA(+)_enveloped	3
AQEQLAQQEPLQHTFE	892	908	P0C6Y1	rep	Replicase polyprotein 1ab	PRO_0000037405	Non-structural protein 3	Avian infectious bronchitis virus (strain Beaudette) (IBV)	11122	Coronaviridae	ssRNA(+)_enveloped	33
AIDSTIDLSEYADDIL	3439	3455	P0C6Y1	rep	Replicase polyprotein 1ab	PRO_0000037409	Non-structural protein 7	Avian infectious bronchitis virus (strain Beaudette) (IBV)	11122	Coronaviridae	ssRNA(+)_enveloped	44
KFQGVFKAYATTVFIT	2580	2596	P0C6Y1	rep	Replicase polyprotein 1ab	PRO_0000037406	Non-structural protein 4	Avian infectious bronchitis virus (strain Beaudette) (IBV)	11122	Coronaviridae	ssRNA(+)_enveloped	1
VNLTRNGHNKVDVVLQ	3656	3672	P0C6Y1	rep	Replicase polyprotein 1ab	PRO_0000037410	Non-structural protein 8	Avian infectious bronchitis virus (strain Beaudette) (IBV)	11122	Coronaviridae	ssRNA(+)_enveloped	151
NGKDLDAIKSAHLIYR	761	777	P0C6Y1	rep	Replicase polyprotein 1ab	PRO_0000037405	Non-structural protein 3	Avian infectious bronchitis virus (strain Beaudette) (IBV)	11122	Coronaviridae	ssRNA(+)_enveloped	53
LAQQEPLQHTFEEPVE	896	912	P0C6Y1	rep	Replicase polyprotein 1ab	PRO_0000037405	Non-structural protein 3	Avian infectious bronchitis virus (strain Beaudette) (IBV)	11122	Coronaviridae	ssRNA(+)_enveloped	67
TSLPVAKQSKGKSKSV	1475	1491	P0C6Y1	rep	Replicase polyprotein 1ab	PRO_0000037405	Non-structural protein 3	Avian infectious bronchitis virus (strain Beaudette) (IBV)	11122	Coronaviridae	ssRNA(+)_enveloped	32
GDWGEAVDAQEQLAQQ	884	900	P0C6Y1	rep	Replicase polyprotein 1ab	PRO_0000037405	Non-structural protein 3	Avian infectious bronchitis virus (strain Beaudette) (IBV)	11122	Coronaviridae	ssRNA(+)_enveloped	100
LSEYADDILKRSTVLQ	3446	3462	P0C6Y1	rep	Replicase polyprotein 1ab	PRO_0000037409	Non-structural protein 7	Avian infectious bronchitis virus (strain Beaudette) (IBV)	11122	Coronaviridae	ssRNA(+)_enveloped	115
KDGAQIKQEPIQVVKP	976	992	P0C6Y1	rep	Replicase polyprotein 1ab	PRO_0000037405	Non-structural protein 3	Avian infectious bronchitis virus (strain Beaudette) (IBV)	11122	Coronaviridae	ssRNA(+)_enveloped	8
GIVSGTFKAFKSYFKW	2265	2281	P0C6Y1	rep	Replicase polyprotein 1ab	PRO_0000037406	Non-structural protein 4	Avian infectious bronchitis virus (strain Beaudette) (IBV)	11122	Coronaviridae	ssRNA(+)_enveloped	1
VSQKDGAQIKQEPIQV	973	989	P0C6Y1	rep	Replicase polyprotein 1ab	PRO_0000037405	Non-structural protein 3	Avian infectious bronchitis virus (strain Beaudette) (IBV)	11122	Coronaviridae	ssRNA(+)_enveloped	35
EEEDEDTKVLALIQDP	809	825	P0C6Y1	rep	Replicase polyprotein 1ab	PRO_0000037405	Non-structural protein 3	Avian infectious bronchitis virus (strain Beaudette) (IBV)	11122	Coronaviridae	ssRNA(+)_enveloped	21
KEARVTDRRAKLVSSL	3537	3553	P0C6Y1	rep	Replicase polyprotein 1ab	PRO_0000037410	Non-structural protein 8	Avian infectious bronchitis virus (strain Beaudette) (IBV)	11122	Coronaviridae	ssRNA(+)_enveloped	177
YAVKYLVLNSTVLQTG	1864	1880	P0C6Y1	rep	Replicase polyprotein 1ab	PRO_0000037405	Non-structural protein 3	Avian infectious bronchitis virus (strain Beaudette) (IBV)	11122	Coronaviridae	ssRNA(+)_enveloped	96
GKTVTFGETTVQEIPP	673	689	P0C6Y1	rep	Replicase polyprotein 1ab	PRO_0000037404	Non-structural protein 2	Avian infectious bronchitis virus (strain Beaudette) (IBV)	11122	Coronaviridae	ssRNA(+)_enveloped	59
TTMYKEARVTDRRAKL	3533	3549	P0C6Y1	rep	Replicase polyprotein 1ab	PRO_0000037410	Non-structural protein 8	Avian infectious bronchitis virus (strain Beaudette) (IBV)	11122	Coronaviridae	ssRNA(+)_enveloped	45
SSFVRKATSWFWSRAV	3086	3102	P0C6Y1	rep	Replicase polyprotein 1ab	PRO_0000037408	Non-structural protein 6	Avian infectious bronchitis virus (strain Beaudette) (IBV)	11122	Coronaviridae	ssRNA(+)_enveloped	187
AAYRKAANIAKSVFDR	3501	3517	P0C6Y1	rep	Replicase polyprotein 1ab	PRO_0000037410	Non-structural protein 8	Avian infectious bronchitis virus (strain Beaudette) (IBV)	11122	Coronaviridae	ssRNA(+)_enveloped	132
TIDLSEYADDILKRST	3443	3459	P0C6Y1	rep	Replicase polyprotein 1ab	PRO_0000037409	Non-structural protein 7	Avian infectious bronchitis virus (strain Beaudette) (IBV)	11122	Coronaviridae	ssRNA(+)_enveloped	31
KAAKWMLYYANATYLN	3278	3294	P0C6Y1	rep	Replicase polyprotein 1ab	PRO_0000037408	Non-structural protein 6	Avian infectious bronchitis virus (strain Beaudette) (IBV)	11122	Coronaviridae	ssRNA(+)_enveloped	24
VLNSTVLQTGVAFLDW	1870	1886	P0C6Y1	rep	Replicase polyprotein 1ab	PRO_0000037405	Non-structural protein 3	Avian infectious bronchitis virus (strain Beaudette) (IBV)	11122	Coronaviridae	ssRNA(+)_enveloped	363
VDVLGDWGEAVDAQEQ	880	896	P0C6Y1	rep	Replicase polyprotein 1ab	PRO_0000037405	Non-structural protein 3	Avian infectious bronchitis virus (strain Beaudette) (IBV)	11122	Coronaviridae	ssRNA(+)_enveloped	99
NSTGSSKTMTEQVVVE	912	928	P0C6Y1	rep	Replicase polyprotein 1ab	PRO_0000037405	Non-structural protein 3	Avian infectious bronchitis virus (strain Beaudette) (IBV)	11122	Coronaviridae	ssRNA(+)_enveloped	29
VSSLHALLFSMLKKID	3549	3565	P0C6Y1	rep	Replicase polyprotein 1ab	PRO_0000037410	Non-structural protein 8	Avian infectious bronchitis virus (strain Beaudette) (IBV)	11122	Coronaviridae	ssRNA(+)_enveloped	5
KHVMAYMDTFLLPTLI	3142	3158	P0C6Y1	rep	Replicase polyprotein 1ab	PRO_0000037408	Non-structural protein 6	Avian infectious bronchitis virus (strain Beaudette) (IBV)	11122	Coronaviridae	ssRNA(+)_enveloped	33
ERAKNLYEKVLVDSKN	3477	3493	P0C6Y1	rep	Replicase polyprotein 1ab	PRO_0000037410	Non-structural protein 8	Avian infectious bronchitis virus (strain Beaudette) (IBV)	11122	Coronaviridae	ssRNA(+)_enveloped	0
SNVVVLQSKGHETEEV	3776	3792	P0C6Y1	rep	Replicase polyprotein 1ab	PRO_0000037411	Non-structural protein 9	Avian infectious bronchitis virus (strain Beaudette) (IBV)	11122	Coronaviridae	ssRNA(+)_enveloped	53
NLYEKVLVDSKNGGVT	3481	3497	P0C6Y1	rep	Replicase polyprotein 1ab	PRO_0000037410	Non-structural protein 8	Avian infectious bronchitis virus (strain Beaudette) (IBV)	11122	Coronaviridae	ssRNA(+)_enveloped	27
PPPFENVALVDKNGKD	749	765	P0C6Y1	rep	Replicase polyprotein 1ab	PRO_0000037405	Non-structural protein 3	Avian infectious bronchitis virus (strain Beaudette) (IBV)	11122	Coronaviridae	ssRNA(+)_enveloped	8
LHALLFSMLKKIDSEK	3552	3568	P0C6Y1	rep	Replicase polyprotein 1ab	PRO_0000037410	Non-structural protein 8	Avian infectious bronchitis virus (strain Beaudette) (IBV)	11122	Coronaviridae	ssRNA(+)_enveloped	2
IISVKESSFSLPKWLE	2988	3004	P0C6Y1	rep	Replicase polyprotein 1ab	PRO_0000037407	3C-like proteinase	Avian infectious bronchitis virus (strain Beaudette) (IBV)	11122	Coronaviridae	ssRNA(+)_enveloped	16
QQELAAYRKAANIAKS	3497	3513	P0C6Y1	rep	Replicase polyprotein 1ab	PRO_0000037410	Non-structural protein 8	Avian infectious bronchitis virus (strain Beaudette) (IBV)	11122	Coronaviridae	ssRNA(+)_enveloped	13
NNGNSDVGHESGSAYN	5343	5359	P0C6Y1	rep	Replicase polyprotein 1ab	PRO_0000037414	Helicase	Avian infectious bronchitis virus (strain Beaudette) (IBV)	11122	Coronaviridae	ssRNA(+)_enveloped	1
PTSTGSGLTYAISGAN	3634	3650	P0C6Y1	rep	Replicase polyprotein 1ab	PRO_0000037410	Non-structural protein 8	Avian infectious bronchitis virus (strain Beaudette) (IBV)	11122	Coronaviridae	ssRNA(+)_enveloped	87
TDNDSKRKHEGVIANN	6457	6473	P0C6Y1	rep	Replicase polyprotein 1ab	PRO_0000037417	Putative 2'-O-methyl transferase	Avian infectious bronchitis virus (strain Beaudette) (IBV)	11122	Coronaviridae	ssRNA(+)_enveloped	37
TGSGLTYAISGANIAW	3637	3653	P0C6Y1	rep	Replicase polyprotein 1ab	PRO_0000037410	Non-structural protein 8	Avian infectious bronchitis virus (strain Beaudette) (IBV)	11122	Coronaviridae	ssRNA(+)_enveloped	391
VNDELAALVNVEAGSE	5499	5515	P0C6Y1	rep	Replicase polyprotein 1ab	PRO_0000037415	Exoribonuclease	Avian infectious bronchitis virus (strain Beaudette) (IBV)	11122	Coronaviridae	ssRNA(+)_enveloped	89
EAPEPPPFENVALVDK	745	761	P0C6Y1	rep	Replicase polyprotein 1ab	PRO_0000037405	Non-structural protein 3	Avian infectious bronchitis virus (strain Beaudette) (IBV)	11122	Coronaviridae	ssRNA(+)_enveloped	7
KYLVLNSTVLQTGVAF	1867	1883	P0C6Y1	rep	Replicase polyprotein 1ab	PRO_0000037405	Non-structural protein 3	Avian infectious bronchitis virus (strain Beaudette) (IBV)	11122	Coronaviridae	ssRNA(+)_enveloped	16
NSGVEIVYTPPRYSIG	2758	2774	P0C6Y1	rep	Replicase polyprotein 1ab	PRO_0000037406	Non-structural protein 4	Avian infectious bronchitis virus (strain Beaudette) (IBV)	11122	Coronaviridae	ssRNA(+)_enveloped	76
DDDIEEEDAEEADTDS	781	797	P0C6Y1	rep	Replicase polyprotein 1ab	PRO_0000037405	Non-structural protein 3	Avian infectious bronchitis virus (strain Beaudette) (IBV)	11122	Coronaviridae	ssRNA(+)_enveloped	34
EADTNSEAEEEDEDTK	801	817	P0C6Y1	rep	Replicase polyprotein 1ab	PRO_0000037405	Non-structural protein 3	Avian infectious bronchitis virus (strain Beaudette) (IBV)	11122	Coronaviridae	ssRNA(+)_enveloped	2
EEEDAEEADTDSGEAE	785	801	P0C6Y1	rep	Replicase polyprotein 1ab	PRO_0000037405	Non-structural protein 3	Avian infectious bronchitis virus (strain Beaudette) (IBV)	11122	Coronaviridae	ssRNA(+)_enveloped	14
AHPGSVGNLDGRAQFK	3863	3879	P0C6Y1	rep	Replicase polyprotein 1ab	PRO_0000037412	Non-structural protein 10	Avian infectious bronchitis virus (strain Beaudette) (IBV)	11122	Coronaviridae	ssRNA(+)_enveloped	0
DYESDDDIEEEDAEEA	777	793	P0C6Y1	rep	Replicase polyprotein 1ab	PRO_0000037405	Non-structural protein 3	Avian infectious bronchitis virus (strain Beaudette) (IBV)	11122	Coronaviridae	ssRNA(+)_enveloped	11
GVRLQSSFVRKATSWF	3081	3097	P0C6Y1	rep	Replicase polyprotein 1ab	PRO_0000037408	Non-structural protein 6	Avian infectious bronchitis virus (strain Beaudette) (IBV)	11122	Coronaviridae	ssRNA(+)_enveloped	34
AVQKKLDSMAERAMTT	3519	3535	P0C6Y1	rep	Replicase polyprotein 1ab	PRO_0000037410	Non-structural protein 8	Avian infectious bronchitis virus (strain Beaudette) (IBV)	11122	Coronaviridae	ssRNA(+)_enveloped	277
LDAIKSAHLIYRDYES	765	781	P0C6Y1	rep	Replicase polyprotein 1ab	PRO_0000037405	Non-structural protein 3	Avian infectious bronchitis virus (strain Beaudette) (IBV)	11122	Coronaviridae	ssRNA(+)_enveloped	5
EIVYTPPRYSIGVSRL	2762	2778	P0C6Y1	rep	Replicase polyprotein 1ab	PRO_0000037406	Non-structural protein 4	Avian infectious bronchitis virus (strain Beaudette) (IBV)	11122	Coronaviridae	ssRNA(+)_enveloped	6
ENVALVDKNGKDLDAI	753	769	P0C6Y1	rep	Replicase polyprotein 1ab	PRO_0000037405	Non-structural protein 3	Avian infectious bronchitis virus (strain Beaudette) (IBV)	11122	Coronaviridae	ssRNA(+)_enveloped	38
ERAMTTMYKEARVTDR	3529	3545	P0C6Y1	rep	Replicase polyprotein 1ab	PRO_0000037410	Non-structural protein 8	Avian infectious bronchitis virus (strain Beaudette) (IBV)	11122	Coronaviridae	ssRNA(+)_enveloped	226
DTDSGEAEEADTNSEA	793	809	P0C6Y1	rep	Replicase polyprotein 1ab	PRO_0000037405	Non-structural protein 3	Avian infectious bronchitis virus (strain Beaudette) (IBV)	11122	Coronaviridae	ssRNA(+)_enveloped	34
VVVLQSKGHETEEVDA	3778	3794	P0C6Y1	rep	Replicase polyprotein 1ab	PRO_0000037411	Non-structural protein 9	Avian infectious bronchitis virus (strain Beaudette) (IBV)	11122	Coronaviridae	ssRNA(+)_enveloped	63
AAIISVKESSFSLPKW	2986	3002	P0C6Y1	rep	Replicase polyprotein 1ab	PRO_0000037407	3C-like proteinase	Avian infectious bronchitis virus (strain Beaudette) (IBV)	11122	Coronaviridae	ssRNA(+)_enveloped	26
NQIGGVRLQSSFVRKA	3077	3093	P0C6Y1	rep	Replicase polyprotein 1ab	PRO_0000037407	3C-like proteinase	Avian infectious bronchitis virus (strain Beaudette) (IBV)	11122	Coronaviridae	ssRNA(+)_enveloped	65
PQKVVDVLGDWGEAVD	876	892	P0C6Y1	rep	Replicase polyprotein 1ab	PRO_0000037405	Non-structural protein 3	Avian infectious bronchitis virus (strain Beaudette) (IBV)	11122	Coronaviridae	ssRNA(+)_enveloped	41
AEEADTDSGEAEEADT	789	805	P0C6Y1	rep	Replicase polyprotein 1ab	PRO_0000037405	Non-structural protein 3	Avian infectious bronchitis virus (strain Beaudette) (IBV)	11122	Coronaviridae	ssRNA(+)_enveloped	11
EPVENSTGSSKTMTEQ	908	924	P0C6Y1	rep	Replicase polyprotein 1ab	PRO_0000037405	Non-structural protein 3	Avian infectious bronchitis virus (strain Beaudette) (IBV)	11122	Coronaviridae	ssRNA(+)_enveloped	27
ADDLKLFPEAPEPPPF	737	753	P0C6Y1	rep	Replicase polyprotein 1ab	PRO_0000037405	Non-structural protein 3	Avian infectious bronchitis virus (strain Beaudette) (IBV)	11122	Coronaviridae	ssRNA(+)_enveloped	0
SDMYTDNDSKRKHEGV	6453	6469	P0C6Y1	rep	Replicase polyprotein 1ab	PRO_0000037417	Putative 2'-O-methyl transferase	Avian infectious bronchitis virus (strain Beaudette) (IBV)	11122	Coronaviridae	ssRNA(+)_enveloped	31
SSKTMTEQVVVEDQEL	916	932	P0C6Y1	rep	Replicase polyprotein 1ab	PRO_0000037405	Non-structural protein 3	Avian infectious bronchitis virus (strain Beaudette) (IBV)	11122	Coronaviridae	ssRNA(+)_enveloped	6
VAKQSKGKSKSVKEDV	1479	1495	P0C6Y1	rep	Replicase polyprotein 1ab	PRO_0000037405	Non-structural protein 3	Avian infectious bronchitis virus (strain Beaudette) (IBV)	11122	Coronaviridae	ssRNA(+)_enveloped	31
VTFGETTVQEIPPPDV	676	692	P0C6Y1	rep	Replicase polyprotein 1ab	PRO_0000037405	Non-structural protein 3	Avian infectious bronchitis virus (strain Beaudette) (IBV)	11122	Coronaviridae	ssRNA(+)_enveloped	38
GEAEEADTNSEAEEED	797	813	P0C6Y1	rep	Replicase polyprotein 1ab	PRO_0000037405	Non-structural protein 3	Avian infectious bronchitis virus (strain Beaudette) (IBV)	11122	Coronaviridae	ssRNA(+)_enveloped	27
DEPKPKSRSSSRPATR	333	349	P69596	N	Nucleoprotein			Avian infectious bronchitis virus (strain Beaudette) (IBV)	11122	Coronaviridae	ssRNA(+)_enveloped	28
PKVINWGDAALGENEL	393	409	P69596	N	Nucleoprotein			Avian infectious bronchitis virus (strain Beaudette) (IBV)	11122	Coronaviridae	ssRNA(+)_enveloped	9
TSDEERNNAQLEFYDE	377	393	P69596	N	Nucleoprotein			Avian infectious bronchitis virus (strain Beaudette) (IBV)	11122	Coronaviridae	ssRNA(+)_enveloped	17
LIARAAKIIQDQQKKG	195	211	P69596	N	Nucleoprotein			Avian infectious bronchitis virus (strain Beaudette) (IBV)	11122	Coronaviridae	ssRNA(+)_enveloped	2
SSSRPATRGNSPAPRQ	341	357	P69596	N	Nucleoprotein			Avian infectious bronchitis virus (strain Beaudette) (IBV)	11122	Coronaviridae	ssRNA(+)_enveloped	93
GKTDAPAPVIKLGGPK	7	23	P69596	N	Nucleoprotein			Avian infectious bronchitis virus (strain Beaudette) (IBV)	11122	Coronaviridae	ssRNA(+)_enveloped	12
KKGSRITKAKADEMAH	208	224	P69596	N	Nucleoprotein			Avian infectious bronchitis virus (strain Beaudette) (IBV)	11122	Coronaviridae	ssRNA(+)_enveloped	36
STAASSAAASRAPSRE	167	183	P69596	N	Nucleoprotein			Avian infectious bronchitis virus (strain Beaudette) (IBV)	11122	Coronaviridae	ssRNA(+)_enveloped	2
AAKIIQDQQKKGSRIT	199	215	P69596	N	Nucleoprotein			Avian infectious bronchitis virus (strain Beaudette) (IBV)	11122	Coronaviridae	ssRNA(+)_enveloped	9
SGDDLIARAAKIIQDQ	191	207	P69596	N	Nucleoprotein			Avian infectious bronchitis virus (strain Beaudette) (IBV)	11122	Coronaviridae	ssRNA(+)_enveloped	13
GSRGRRSDSGDDLIAR	183	199	P69596	N	Nucleoprotein			Avian infectious bronchitis virus (strain Beaudette) (IBV)	11122	Coronaviridae	ssRNA(+)_enveloped	73
SSAAASRAPSREGSRG	171	187	P69596	N	Nucleoprotein			Avian infectious bronchitis virus (strain Beaudette) (IBV)	11122	Coronaviridae	ssRNA(+)_enveloped	14
RRSDSGDDLIARAAKI	187	203	P69596	N	Nucleoprotein			Avian infectious bronchitis virus (strain Beaudette) (IBV)	11122	Coronaviridae	ssRNA(+)_enveloped	57
RPKDDEPKPKSRSSSR	329	345	P69596	N	Nucleoprotein			Avian infectious bronchitis virus (strain Beaudette) (IBV)	11122	Coronaviridae	ssRNA(+)_enveloped	22
AQLEFYDEPKVINWGD	385	401	P69596	N	Nucleoprotein			Avian infectious bronchitis virus (strain Beaudette) (IBV)	11122	Coronaviridae	ssRNA(+)_enveloped	25
LKKQDDEADKALTSDE	365	381	P69596	N	Nucleoprotein			Avian infectious bronchitis virus (strain Beaudette) (IBV)	11122	Coronaviridae	ssRNA(+)_enveloped	38
GGPKPPKVGSSGNASW	19	35	P69596	N	Nucleoprotein			Avian infectious bronchitis virus (strain Beaudette) (IBV)	11122	Coronaviridae	ssRNA(+)_enveloped	34
AKADEMAHRRYAKRTI	216	232	P69596	N	Nucleoprotein			Avian infectious bronchitis virus (strain Beaudette) (IBV)	11122	Coronaviridae	ssRNA(+)_enveloped	294
GVGTRPKDDEPKPKSR	325	341	P69596	N	Nucleoprotein			Avian infectious bronchitis virus (strain Beaudette) (IBV)	11122	Coronaviridae	ssRNA(+)_enveloped	87
APRQQRPKKEKKLKKQ	353	369	P69596	N	Nucleoprotein			Avian infectious bronchitis virus (strain Beaudette) (IBV)	11122	Coronaviridae	ssRNA(+)_enveloped	0
PSREGSRGRRSDSGDD	179	195	P69596	N	Nucleoprotein			Avian infectious bronchitis virus (strain Beaudette) (IBV)	11122	Coronaviridae	ssRNA(+)_enveloped	186
LNRGRSGRSTAASSAA	159	175	P69596	N	Nucleoprotein			Avian infectious bronchitis virus (strain Beaudette) (IBV)	11122	Coronaviridae	ssRNA(+)_enveloped	0
DFIPLNRGRSGRSTAA	155	171	P69596	N	Nucleoprotein			Avian infectious bronchitis virus (strain Beaudette) (IBV)	11122	Coronaviridae	ssRNA(+)_enveloped	1
IQDQQKKGSRITKAKA	203	219	P69596	N	Nucleoprotein			Avian infectious bronchitis virus (strain Beaudette) (IBV)	11122	Coronaviridae	ssRNA(+)_enveloped	7
GNSPAPRQQRPKKEKK	349	365	P69596	N	Nucleoprotein			Avian infectious bronchitis virus (strain Beaudette) (IBV)	11122	Coronaviridae	ssRNA(+)_enveloped	0
ASRAPSREGSRGRRSD	175	191	P69596	N	Nucleoprotein			Avian infectious bronchitis virus (strain Beaudette) (IBV)	11122	Coronaviridae	ssRNA(+)_enveloped	1
GKAAGKTDAPAPVIKL	3	19	P69596	N	Nucleoprotein			Avian infectious bronchitis virus (strain Beaudette) (IBV)	11122	Coronaviridae	ssRNA(+)_enveloped	6
QRPKKEKKLKKQDDEA	357	373	P69596	N	Nucleoprotein			Avian infectious bronchitis virus (strain Beaudette) (IBV)	11122	Coronaviridae	ssRNA(+)_enveloped	27
APAPVIKLGGPKPPKV	11	27	P69596	N	Nucleoprotein			Avian infectious bronchitis virus (strain Beaudette) (IBV)	11122	Coronaviridae	ssRNA(+)_enveloped	8
DKALTSDEERNNAQLE	373	389	P69596	N	Nucleoprotein			Avian infectious bronchitis virus (strain Beaudette) (IBV)	11122	Coronaviridae	ssRNA(+)_enveloped	14
KEKKLKKQDDEADKAL	361	377	P69596	N	Nucleoprotein			Avian infectious bronchitis virus (strain Beaudette) (IBV)	11122	Coronaviridae	ssRNA(+)_enveloped	2
ERNNAQLEFYDEPKVI	381	397	P69596	N	Nucleoprotein			Avian infectious bronchitis virus (strain Beaudette) (IBV)	11122	Coronaviridae	ssRNA(+)_enveloped	8
PKSRSSSRPATRGNSP	337	353	P69596	N	Nucleoprotein			Avian infectious bronchitis virus (strain Beaudette) (IBV)	11122	Coronaviridae	ssRNA(+)_enveloped	15
FYDEPKVINWGDAALG	389	405	P69596	N	Nucleoprotein			Avian infectious bronchitis virus (strain Beaudette) (IBV)	11122	Coronaviridae	ssRNA(+)_enveloped	1
RSGRSTAASSAAASRA	163	179	P69596	N	Nucleoprotein			Avian infectious bronchitis virus (strain Beaudette) (IBV)	11122	Coronaviridae	ssRNA(+)_enveloped	0
PATRGNSPAPRQQRPK	345	361	P69596	N	Nucleoprotein			Avian infectious bronchitis virus (strain Beaudette) (IBV)	11122	Coronaviridae	ssRNA(+)_enveloped	9
MASGKAAGKTDAPAPV	0	16	P69596	N	Nucleoprotein			Avian infectious bronchitis virus (strain Beaudette) (IBV)	11122	Coronaviridae	ssRNA(+)_enveloped	150
RITKAKADEMAHRRYA	212	228	P69596	N	Nucleoprotein			Avian infectious bronchitis virus (strain Beaudette) (IBV)	11122	Coronaviridae	ssRNA(+)_enveloped	145
VIKLGGPKPPKVGSSG	15	31	P69596	N	Nucleoprotein			Avian infectious bronchitis virus (strain Beaudette) (IBV)	11122	Coronaviridae	ssRNA(+)_enveloped	14
DDEADKALTSDEERNN	369	385	P69596	N	Nucleoprotein			Avian infectious bronchitis virus (strain Beaudette) (IBV)	11122	Coronaviridae	ssRNA(+)_enveloped	63
FDKNYLNGYGVAVRLG	3935	3951	P0C6V3		Replicase polyprotein 1a	PRO_0000338324	Non-structural protein 11	Avian infectious bronchitis virus (strain Beaudette) (IBV)	11122	Coronaviridae	ssRNA(+)_enveloped	29
GASDFDKNYLNGYGVA	3931	3947	P0C6V3		Replicase polyprotein 1a	PRO_0000338324	Non-structural protein 11	Avian infectious bronchitis virus (strain Beaudette) (IBV)	11122	Coronaviridae	ssRNA(+)_enveloped	73
GAISNVVVLQSKGHET	3773	3789	P0C6V3		Replicase polyprotein 1a	PRO_0000338322	Non-structural protein 9	Avian infectious bronchitis virus (strain Beaudette) (IBV)	11122	Coronaviridae	ssRNA(+)_enveloped	16
NVVVLQSKGHETEEVD	3777	3793	P0C6V3		Replicase polyprotein 1a	PRO_0000338322	Non-structural protein 9	Avian infectious bronchitis virus (strain Beaudette) (IBV)	11122	Coronaviridae	ssRNA(+)_enveloped	87
SVAGASDFDKNYLNGY	3928	3944	P0C6V3		Replicase polyprotein 1a	PRO_0000338324	Non-structural protein 11	Avian infectious bronchitis virus (strain Beaudette) (IBV)	11122	Coronaviridae	ssRNA(+)_enveloped	16
LDAQKYVIYLQTLAQK	1237	1253	P0C6V3		Replicase polyprotein 1a	PRO_0000338316	Non-structural protein 3	Avian infectious bronchitis virus (strain Beaudette) (IBV)	11122	Coronaviridae	ssRNA(+)_enveloped	11
YGLDAQKYVIYLQTLA	1239	1255	P0C6V3		Replicase polyprotein 1a	PRO_0000338316	Non-structural protein 3	Avian infectious bronchitis virus (strain Beaudette) (IBV)	11122	Coronaviridae	ssRNA(+)_enveloped	21
VTPLLLVTLLAALASA	2	18	P11223	S	Spike glycoprotein			Avian infectious bronchitis virus (strain Beaudette) (IBV)	11122	Coronaviridae	ssRNA(+)_enveloped	1267
MLVTPLLLVTLLAALA	0	16	P11223	S	Spike glycoprotein			Avian infectious bronchitis virus (strain Beaudette) (IBV)	11122	Coronaviridae	ssRNA(+)_enveloped	89
NLLSWQAVKQLEKQTP	60	76	Q89786		Non-structural protein 5b			Avian infectious bronchitis virus (strain Beaudette) (IBV)	11122	Coronaviridae	ssRNA(+)_enveloped	8
WQAVKQLEKQTPQRQS	64	80	Q89786		Non-structural protein 5b			Avian infectious bronchitis virus (strain Beaudette) (IBV)	11122	Coronaviridae	ssRNA(+)_enveloped	31
MNNSKDNPFRGAIARK	0	16	Q89786		Non-structural protein 5b			Avian infectious bronchitis virus (strain Beaudette) (IBV)	11122	Coronaviridae	ssRNA(+)_enveloped	2
AVKQLEKQTPQRQSLN	66	82	Q89786		Non-structural protein 5b			Avian infectious bronchitis virus (strain Beaudette) (IBV)	11122	Coronaviridae	ssRNA(+)_enveloped	19
TNATLDFEQSVQLFKE	4	20	P69601	M	Membrane protein			Avian infectious bronchitis virus (strain Beaudette) (IBV)	11122	Coronaviridae	ssRNA(+)_enveloped	3
TRSKVIYTLKMIVLWA	41	57	P69601	M	Membrane protein			Avian infectious bronchitis virus (strain Beaudette) (IBV)	11122	Coronaviridae	ssRNA(+)_enveloped	11
MPNETNATLDFEQSVQ	0	16	P69601	M	Membrane protein			Avian infectious bronchitis virus (strain Beaudette) (IBV)	11122	Coronaviridae	ssRNA(+)_enveloped	67
ETNATLDFEQSVQLFK	3	19	P69601	M	Membrane protein			Avian infectious bronchitis virus (strain Beaudette) (IBV)	11122	Coronaviridae	ssRNA(+)_enveloped	5
MNLLNKSLEENGSFLT	0	16	Q89894	E	Envelope small membrane protein			Avian infectious bronchitis virus (strain Beaudette) (IBV)	11122	Coronaviridae	ssRNA(+)_enveloped	38
