## Supplementary material for "Large-scale phage-based screening reveals extensive pan-viral mimicry of host short linear motifs": Table S1 (part 2 of 3)

### Sheet: RiboVD_design (continued)
Table S1. RiboVD library design and sequenced coverage
PTNRSKRNLKMEIILT	240	256	Q8JSZ3	GP	Envelopment polyprotein	PRO_0000406565	Mucin-like variable region	Crimean-Congo hemorrhagic fever virus (strain Nigeria/IbAr10200/1970) (CCHFV)	652961	Nairoviridae	ssRNA(-)	21
DETSTPSGTGKESSAT	157	173	Q8JSZ3	GP	Envelopment polyprotein	PRO_0000406565	Mucin-like variable region	Crimean-Congo hemorrhagic fever virus (strain Nigeria/IbAr10200/1970) (CCHFV)	652961	Nairoviridae	ssRNA(-)	101
TGKESSATSSPHPVSN	165	181	Q8JSZ3	GP	Envelopment polyprotein	PRO_0000406565	Mucin-like variable region	Crimean-Congo hemorrhagic fever virus (strain Nigeria/IbAr10200/1970) (CCHFV)	652961	Nairoviridae	ssRNA(-)	218
PNSPSTPSTPQDTHHP	129	145	Q8JSZ3	GP	Envelopment polyprotein	PRO_0000406565	Mucin-like variable region	Crimean-Congo hemorrhagic fever virus (strain Nigeria/IbAr10200/1970) (CCHFV)	652961	Nairoviridae	ssRNA(-)	38
ITLDPSTVTPTTPASG	53	69	Q8JSZ3	GP	Envelopment polyprotein	PRO_0000406565	Mucin-like variable region	Crimean-Congo hemorrhagic fever virus (strain Nigeria/IbAr10200/1970) (CCHFV)	652961	Nairoviridae	ssRNA(-)	14
STPSTPQDTHHPVRNL	133	149	Q8JSZ3	GP	Envelopment polyprotein	PRO_0000406565	Mucin-like variable region	Crimean-Congo hemorrhagic fever virus (strain Nigeria/IbAr10200/1970) (CCHFV)	652961	Nairoviridae	ssRNA(-)	111
EVLQFRTPGTLSTTES	316	332	Q8JSZ3	GP	Envelopment polyprotein	PRO_0000434910	GP38	Crimean-Congo hemorrhagic fever virus (strain Nigeria/IbAr10200/1970) (CCHFV)	652961	Nairoviridae	ssRNA(-)	72
PSDDAISRTQLLRTET	522	538	Q8JSZ3	GP	Envelopment polyprotein	PRO_0000406566	Glycoprotein N	Crimean-Congo hemorrhagic fever virus (strain Nigeria/IbAr10200/1970) (CCHFV)	652961	Nairoviridae	ssRNA(-)	189
VQDTHPSPTNRSKRNL	233	249	Q8JSZ3	GP	Envelopment polyprotein	PRO_0000406565	Mucin-like variable region	Crimean-Congo hemorrhagic fever virus (strain Nigeria/IbAr10200/1970) (CCHFV)	652961	Nairoviridae	ssRNA(-)	108
SLMYAILALQLAGLGE	3	19	Q8JSZ3	GP	Envelopment polyprotein			Crimean-Congo hemorrhagic fever virus (strain Nigeria/IbAr10200/1970) (CCHFV)	652961	Nairoviridae	ssRNA(-)	205
NKTDTMTTPGDNPSSE	29	45	Q8JSZ3	GP	Envelopment polyprotein	PRO_0000406565	Mucin-like variable region	Crimean-Congo hemorrhagic fever virus (strain Nigeria/IbAr10200/1970) (CCHFV)	652961	Nairoviridae	ssRNA(-)	47
PPVSTALSITLDPSTV	45	61	Q8JSZ3	GP	Envelopment polyprotein	PRO_0000406565	Mucin-like variable region	Crimean-Congo hemorrhagic fever virus (strain Nigeria/IbAr10200/1970) (CCHFV)	652961	Nairoviridae	ssRNA(-)	48
GEVYTSPPITTGSLPL	73	89	Q8JSZ3	GP	Envelopment polyprotein	PRO_0000406565	Mucin-like variable region	Crimean-Congo hemorrhagic fever virus (strain Nigeria/IbAr10200/1970) (CCHFV)	652961	Nairoviridae	ssRNA(-)	230
SAGDVDPSTQTAGGTS	105	121	Q8JSZ3	GP	Envelopment polyprotein	PRO_0000406565	Mucin-like variable region	Crimean-Congo hemorrhagic fever virus (strain Nigeria/IbAr10200/1970) (CCHFV)	652961	Nairoviridae	ssRNA(-)	286
PGDNPSSEPPVSTALS	37	53	Q8JSZ3	GP	Envelopment polyprotein	PRO_0000406565	Mucin-like variable region	Crimean-Congo hemorrhagic fever virus (strain Nigeria/IbAr10200/1970) (CCHFV)	652961	Nairoviridae	ssRNA(-)	27
GQGKTIEAYRAREGYT	842	858	Q8JSZ3	GP	Envelopment polyprotein	PRO_0000434911	Non-Structural protein M	Crimean-Congo hemorrhagic fever virus (strain Nigeria/IbAr10200/1970) (CCHFV)	652961	Nairoviridae	ssRNA(-)	25
TENDSHNATEHPESLT	193	209	Q8JSZ3	GP	Envelopment polyprotein	PRO_0000406565	Mucin-like variable region	Crimean-Congo hemorrhagic fever virus (strain Nigeria/IbAr10200/1970) (CCHFV)	652961	Nairoviridae	ssRNA(-)	71
PQSATPITVQDTHPSP	225	241	Q8JSZ3	GP	Envelopment polyprotein	PRO_0000406565	Mucin-like variable region	Crimean-Congo hemorrhagic fever virus (strain Nigeria/IbAr10200/1970) (CCHFV)	652961	Nairoviridae	ssRNA(-)	70
QIVHPQSATPITVQDT	221	237	Q8JSZ3	GP	Envelopment polyprotein	PRO_0000406565	Mucin-like variable region	Crimean-Congo hemorrhagic fever virus (strain Nigeria/IbAr10200/1970) (CCHFV)	652961	Nairoviridae	ssRNA(-)	25
TSPPITTGSLPLSETT	77	93	Q8JSZ3	GP	Envelopment polyprotein	PRO_0000406565	Mucin-like variable region	Crimean-Congo hemorrhagic fever virus (strain Nigeria/IbAr10200/1970) (CCHFV)	652961	Nairoviridae	ssRNA(-)	65
RTSLPNSPSTPSTPQD	125	141	Q8JSZ3	GP	Envelopment polyprotein	PRO_0000406565	Mucin-like variable region	Crimean-Congo hemorrhagic fever virus (strain Nigeria/IbAr10200/1970) (CCHFV)	652961	Nairoviridae	ssRNA(-)	265
SEEPSDDAISRTQLLR	519	535	Q8JSZ3	GP	Envelopment polyprotein	PRO_0000434910	GP38	Crimean-Congo hemorrhagic fever virus (strain Nigeria/IbAr10200/1970) (CCHFV)	652961	Nairoviridae	ssRNA(-)	351
TPITVQDTHPSPTNRS	229	245	Q8JSZ3	GP	Envelopment polyprotein	PRO_0000406565	Mucin-like variable region	Crimean-Congo hemorrhagic fever virus (strain Nigeria/IbAr10200/1970) (CCHFV)	652961	Nairoviridae	ssRNA(-)	46
ETHGSHNETRHNKTDT	18	34	Q8JSZ3	GP	Envelopment polyprotein	PRO_0000406565	Mucin-like variable region	Crimean-Congo hemorrhagic fever virus (strain Nigeria/IbAr10200/1970) (CCHFV)	652961	Nairoviridae	ssRNA(-)	7
AISRTQLLRTETAEIH	526	542	Q8JSZ3	GP	Envelopment polyprotein	PRO_0000406566	Glycoprotein N	Crimean-Congo hemorrhagic fever virus (strain Nigeria/IbAr10200/1970) (CCHFV)	652961	Nairoviridae	ssRNA(-)	30
RPPTPPATAQGPTEND	181	197	Q8JSZ3	GP	Envelopment polyprotein	PRO_0000406565	Mucin-like variable region	Crimean-Congo hemorrhagic fever virus (strain Nigeria/IbAr10200/1970) (CCHFV)	652961	Nairoviridae	ssRNA(-)	52
QGKTIEAYRAREGYTS	843	859	Q8JSZ3	GP	Envelopment polyprotein	PRO_0000434911	Non-Structural protein M	Crimean-Congo hemorrhagic fever virus (strain Nigeria/IbAr10200/1970) (CCHFV)	652961	Nairoviridae	ssRNA(-)	37
MHISLMYAILALQLAG	0	16	Q8JSZ3	GP	Envelopment polyprotein			Crimean-Congo hemorrhagic fever virus (strain Nigeria/IbAr10200/1970) (CCHFV)	652961	Nairoviridae	ssRNA(-)	162
SHNATEHPESLTQSAT	197	213	Q8JSZ3	GP	Envelopment polyprotein	PRO_0000406565	Mucin-like variable region	Crimean-Congo hemorrhagic fever virus (strain Nigeria/IbAr10200/1970) (CCHFV)	652961	Nairoviridae	ssRNA(-)	76
AQGPTENDSHNATEHP	189	205	Q8JSZ3	GP	Envelopment polyprotein	PRO_0000406565	Mucin-like variable region	Crimean-Congo hemorrhagic fever virus (strain Nigeria/IbAr10200/1970) (CCHFV)	652961	Nairoviridae	ssRNA(-)	127
FRTPGTLSTTESTPAG	320	336	Q8JSZ3	GP	Envelopment polyprotein	PRO_0000434910	GP38	Crimean-Congo hemorrhagic fever virus (strain Nigeria/IbAr10200/1970) (CCHFV)	652961	Nairoviridae	ssRNA(-)	30
TMTTPGDNPSSEPPVS	33	49	Q8JSZ3	GP	Envelopment polyprotein	PRO_0000406565	Mucin-like variable region	Crimean-Congo hemorrhagic fever virus (strain Nigeria/IbAr10200/1970) (CCHFV)	652961	Nairoviridae	ssRNA(-)	154
AILALQLAGLGETHGS	7	23	Q8JSZ3	GP	Envelopment polyprotein	PRO_0000406565	Mucin-like variable region	Crimean-Congo hemorrhagic fever virus (strain Nigeria/IbAr10200/1970) (CCHFV)	652961	Nairoviridae	ssRNA(-)	25
TALSITLDPSTVTPTT	49	65	Q8JSZ3	GP	Envelopment polyprotein	PRO_0000406565	Mucin-like variable region	Crimean-Congo hemorrhagic fever virus (strain Nigeria/IbAr10200/1970) (CCHFV)	652961	Nairoviridae	ssRNA(-)	40
APTVRTSLPNSPSTPS	121	137	Q8JSZ3	GP	Envelopment polyprotein	PRO_0000406565	Mucin-like variable region	Crimean-Congo hemorrhagic fever virus (strain Nigeria/IbAr10200/1970) (CCHFV)	652961	Nairoviridae	ssRNA(-)	22
TDTLSAGDVDPSTQTA	101	117	Q8JSZ3	GP	Envelopment polyprotein	PRO_0000406565	Mucin-like variable region	Crimean-Congo hemorrhagic fever virus (strain Nigeria/IbAr10200/1970) (CCHFV)	652961	Nairoviridae	ssRNA(-)	0
AHGDTPQLDLKARPTY	1403	1419	Q8JSZ3	GP	Envelopment polyprotein	PRO_0000406567	Glycoprotein C	Crimean-Congo hemorrhagic fever virus (strain Nigeria/IbAr10200/1970) (CCHFV)	652961	Nairoviridae	ssRNA(-)	38
GSHNETRHNKTDTMTT	21	37	Q8JSZ3	GP	Envelopment polyprotein	PRO_0000406565	Mucin-like variable region	Crimean-Congo hemorrhagic fever virus (strain Nigeria/IbAr10200/1970) (CCHFV)	652961	Nairoviridae	ssRNA(-)	32
THHPVRNLLSVTSPGP	141	157	Q8JSZ3	GP	Envelopment polyprotein	PRO_0000406565	Mucin-like variable region	Crimean-Congo hemorrhagic fever virus (strain Nigeria/IbAr10200/1970) (CCHFV)	652961	Nairoviridae	ssRNA(-)	255
TQLLRTETAEIHGDNY	530	546	Q8JSZ3	GP	Envelopment polyprotein	PRO_0000406566	Glycoprotein N	Crimean-Congo hemorrhagic fever virus (strain Nigeria/IbAr10200/1970) (CCHFV)	652961	Nairoviridae	ssRNA(-)	41
PASGLEGSGEVYTSPP	65	81	Q8JSZ3	GP	Envelopment polyprotein	PRO_0000406565	Mucin-like variable region	Crimean-Congo hemorrhagic fever virus (strain Nigeria/IbAr10200/1970) (CCHFV)	652961	Nairoviridae	ssRNA(-)	111
TPSGTGKESSATSSPH	161	177	Q8JSZ3	GP	Envelopment polyprotein	PRO_0000406565	Mucin-like variable region	Crimean-Congo hemorrhagic fever virus (strain Nigeria/IbAr10200/1970) (CCHFV)	652961	Nairoviridae	ssRNA(-)	162
ESLTQSATPGLMTSPT	205	221	Q8JSZ3	GP	Envelopment polyprotein	PRO_0000406565	Mucin-like variable region	Crimean-Congo hemorrhagic fever virus (strain Nigeria/IbAr10200/1970) (CCHFV)	652961	Nairoviridae	ssRNA(-)	38
TSPTQIVHPQSATPIT	217	233	Q8JSZ3	GP	Envelopment polyprotein	PRO_0000406565	Mucin-like variable region	Crimean-Congo hemorrhagic fever virus (strain Nigeria/IbAr10200/1970) (CCHFV)	652961	Nairoviridae	ssRNA(-)	32
PPATAQGPTENDSHNA	185	201	Q8JSZ3	GP	Envelopment polyprotein	PRO_0000406565	Mucin-like variable region	Crimean-Congo hemorrhagic fever virus (strain Nigeria/IbAr10200/1970) (CCHFV)	652961	Nairoviridae	ssRNA(-)	29
ITTGSLPLSETTPELP	81	97	Q8JSZ3	GP	Envelopment polyprotein	PRO_0000406565	Mucin-like variable region	Crimean-Congo hemorrhagic fever virus (strain Nigeria/IbAr10200/1970) (CCHFV)	652961	Nairoviridae	ssRNA(-)	77
TPQDTHHPVRNLLSVT	137	153	Q8JSZ3	GP	Envelopment polyprotein	PRO_0000406565	Mucin-like variable region	Crimean-Congo hemorrhagic fever virus (strain Nigeria/IbAr10200/1970) (CCHFV)	652961	Nairoviridae	ssRNA(-)	151
VRNLLSVTSPGPDETS	145	161	Q8JSZ3	GP	Envelopment polyprotein	PRO_0000406565	Mucin-like variable region	Crimean-Congo hemorrhagic fever virus (strain Nigeria/IbAr10200/1970) (CCHFV)	652961	Nairoviridae	ssRNA(-)	22
VDPSTQTAGGTSAPTV	109	125	Q8JSZ3	GP	Envelopment polyprotein	PRO_0000406565	Mucin-like variable region	Crimean-Congo hemorrhagic fever virus (strain Nigeria/IbAr10200/1970) (CCHFV)	652961	Nairoviridae	ssRNA(-)	130
IGKASTGSRRLLSEEP	507	523	Q8JSZ3	GP	Envelopment polyprotein	PRO_0000434910	GP38	Crimean-Congo hemorrhagic fever virus (strain Nigeria/IbAr10200/1970) (CCHFV)	652961	Nairoviridae	ssRNA(-)	6
LSVTSPGPDETSTPSG	149	165	Q8JSZ3	GP	Envelopment polyprotein	PRO_0000406565	Mucin-like variable region	Crimean-Congo hemorrhagic fever virus (strain Nigeria/IbAr10200/1970) (CCHFV)	652961	Nairoviridae	ssRNA(-)	1
PSTVTPTTPASGLEGS	57	73	Q8JSZ3	GP	Envelopment polyprotein	PRO_0000406565	Mucin-like variable region	Crimean-Congo hemorrhagic fever virus (strain Nigeria/IbAr10200/1970) (CCHFV)	652961	Nairoviridae	ssRNA(-)	29
SPGPDETSTPSGTGKE	153	169	Q8JSZ3	GP	Envelopment polyprotein	PRO_0000406565	Mucin-like variable region	Crimean-Congo hemorrhagic fever virus (strain Nigeria/IbAr10200/1970) (CCHFV)	652961	Nairoviridae	ssRNA(-)	10
PGLMTSPTQIVHPQSA	213	229	Q8JSZ3	GP	Envelopment polyprotein	PRO_0000406565	Mucin-like variable region	Crimean-Congo hemorrhagic fever virus (strain Nigeria/IbAr10200/1970) (CCHFV)	652961	Nairoviridae	ssRNA(-)	34
PSSEPPVSTALSITLD	41	57	Q8JSZ3	GP	Envelopment polyprotein	PRO_0000406565	Mucin-like variable region	Crimean-Congo hemorrhagic fever virus (strain Nigeria/IbAr10200/1970) (CCHFV)	652961	Nairoviridae	ssRNA(-)	228
VTAHGDTPQLDLKARP	1401	1417	Q8JSZ3	GP	Envelopment polyprotein	PRO_0000406567	Glycoprotein C	Crimean-Congo hemorrhagic fever virus (strain Nigeria/IbAr10200/1970) (CCHFV)	652961	Nairoviridae	ssRNA(-)	90
PVSNRPPTPPATAQGP	177	193	Q8JSZ3	GP	Envelopment polyprotein	PRO_0000406565	Mucin-like variable region	Crimean-Congo hemorrhagic fever virus (strain Nigeria/IbAr10200/1970) (CCHFV)	652961	Nairoviridae	ssRNA(-)	68
VTTGTDTLSAGDVDPS	97	113	Q8JSZ3	GP	Envelopment polyprotein	PRO_0000406565	Mucin-like variable region	Crimean-Congo hemorrhagic fever virus (strain Nigeria/IbAr10200/1970) (CCHFV)	652961	Nairoviridae	ssRNA(-)	5
SSPHPVSNRPPTPPAT	173	189	Q8JSZ3	GP	Envelopment polyprotein	PRO_0000406565	Mucin-like variable region	Crimean-Congo hemorrhagic fever virus (strain Nigeria/IbAr10200/1970) (CCHFV)	652961	Nairoviridae	ssRNA(-)	48
TEHPESLTQSATPGLM	201	217	Q8JSZ3	GP	Envelopment polyprotein	PRO_0000406565	Mucin-like variable region	Crimean-Congo hemorrhagic fever virus (strain Nigeria/IbAr10200/1970) (CCHFV)	652961	Nairoviridae	ssRNA(-)	141
TQTAGGTSAPTVRTSL	113	129	Q8JSZ3	GP	Envelopment polyprotein	PRO_0000406565	Mucin-like variable region	Crimean-Congo hemorrhagic fever virus (strain Nigeria/IbAr10200/1970) (CCHFV)	652961	Nairoviridae	ssRNA(-)	248
LEGSGEVYTSPPITTG	69	85	Q8JSZ3	GP	Envelopment polyprotein	PRO_0000406565	Mucin-like variable region	Crimean-Congo hemorrhagic fever virus (strain Nigeria/IbAr10200/1970) (CCHFV)	652961	Nairoviridae	ssRNA(-)	44
KASTGSRRLLSEEPSD	509	525	Q8JSZ3	GP	Envelopment polyprotein	PRO_0000434910	GP38	Crimean-Congo hemorrhagic fever virus (strain Nigeria/IbAr10200/1970) (CCHFV)	652961	Nairoviridae	ssRNA(-)	59
QSATPGLMTSPTQIVH	209	225	Q8JSZ3	GP	Envelopment polyprotein	PRO_0000406565	Mucin-like variable region	Crimean-Congo hemorrhagic fever virus (strain Nigeria/IbAr10200/1970) (CCHFV)	652961	Nairoviridae	ssRNA(-)	209
ETRHNKTDTMTTPGDN	25	41	Q8JSZ3	GP	Envelopment polyprotein	PRO_0000406565	Mucin-like variable region	Crimean-Congo hemorrhagic fever virus (strain Nigeria/IbAr10200/1970) (CCHFV)	652961	Nairoviridae	ssRNA(-)	19
HPSPTNRSKRNLKMEI	237	253	Q8JSZ3	GP	Envelopment polyprotein	PRO_0000406565	Mucin-like variable region	Crimean-Congo hemorrhagic fever virus (strain Nigeria/IbAr10200/1970) (CCHFV)	652961	Nairoviridae	ssRNA(-)	1
SLPLSETTPELPVTTG	85	101	Q8JSZ3	GP	Envelopment polyprotein	PRO_0000406565	Mucin-like variable region	Crimean-Congo hemorrhagic fever virus (strain Nigeria/IbAr10200/1970) (CCHFV)	652961	Nairoviridae	ssRNA(-)	154
GGTSAPTVRTSLPNSP	117	133	Q8JSZ3	GP	Envelopment polyprotein	PRO_0000406565	Mucin-like variable region	Crimean-Congo hemorrhagic fever virus (strain Nigeria/IbAr10200/1970) (CCHFV)	652961	Nairoviridae	ssRNA(-)	109
TPTTPASGLEGSGEVY	61	77	Q8JSZ3	GP	Envelopment polyprotein	PRO_0000406565	Mucin-like variable region	Crimean-Congo hemorrhagic fever virus (strain Nigeria/IbAr10200/1970) (CCHFV)	652961	Nairoviridae	ssRNA(-)	22
SETTPELPVTTGTDTL	89	105	Q8JSZ3	GP	Envelopment polyprotein	PRO_0000406565	Mucin-like variable region	Crimean-Congo hemorrhagic fever virus (strain Nigeria/IbAr10200/1970) (CCHFV)	652961	Nairoviridae	ssRNA(-)	79
PELPVTTGTDTLSAGD	93	109	Q8JSZ3	GP	Envelopment polyprotein	PRO_0000406565	Mucin-like variable region	Crimean-Congo hemorrhagic fever virus (strain Nigeria/IbAr10200/1970) (CCHFV)	652961	Nairoviridae	ssRNA(-)	13
SAVEMENLPAGTWERE	993	1009	Q8JSZ3	GP	Envelopment polyprotein	PRO_0000434911	Non-Structural protein M	Crimean-Congo hemorrhagic fever virus (strain Nigeria/IbAr10200/1970) (CCHFV)	652961	Nairoviridae	ssRNA(-)	42
SSATSSPHPVSNRPPT	169	185	Q8JSZ3	GP	Envelopment polyprotein	PRO_0000406565	Mucin-like variable region	Crimean-Congo hemorrhagic fever virus (strain Nigeria/IbAr10200/1970) (CCHFV)	652961	Nairoviridae	ssRNA(-)	46
DSSSVSDTTAASHDSG	2722	2738	Q6TQR6	L	RNA-directed RNA polymerase L			Crimean-Congo hemorrhagic fever virus (strain Nigeria/IbAr10200/1970) (CCHFV)	652961	Nairoviridae	ssRNA(-)	75
QEQISLDDLMANDTVT	3907	3923	Q6TQR6	L	RNA-directed RNA polymerase L			Crimean-Congo hemorrhagic fever virus (strain Nigeria/IbAr10200/1970) (CCHFV)	652961	Nairoviridae	ssRNA(-)	124
EESNRRSSLDEVTLSK	202	218	Q6TQR6	L	RNA-directed RNA polymerase L			Crimean-Congo hemorrhagic fever virus (strain Nigeria/IbAr10200/1970) (CCHFV)	652961	Nairoviridae	ssRNA(-)	50
SEVHSIERIMENFTRL	743	759	Q6TQR6	L	RNA-directed RNA polymerase L			Crimean-Congo hemorrhagic fever virus (strain Nigeria/IbAr10200/1970) (CCHFV)	652961	Nairoviridae	ssRNA(-)	47
SIDATLPESVEAVPVT	715	731	Q6TQR6	L	RNA-directed RNA polymerase L			Crimean-Congo hemorrhagic fever virus (strain Nigeria/IbAr10200/1970) (CCHFV)	652961	Nairoviridae	ssRNA(-)	83
MHGGRLSTKKRDGDPA	759	775	Q6TQR6	L	RNA-directed RNA polymerase L			Crimean-Congo hemorrhagic fever virus (strain Nigeria/IbAr10200/1970) (CCHFV)	652961	Nairoviridae	ssRNA(-)	65
FPLPETPLSEVHSIER	735	751	Q6TQR6	L	RNA-directed RNA polymerase L			Crimean-Congo hemorrhagic fever virus (strain Nigeria/IbAr10200/1970) (CCHFV)	652961	Nairoviridae	ssRNA(-)	15
LTSAEESNRRSSLDEV	198	214	Q6TQR6	L	RNA-directed RNA polymerase L			Crimean-Congo hemorrhagic fever virus (strain Nigeria/IbAr10200/1970) (CCHFV)	652961	Nairoviridae	ssRNA(-)	207
LPGKTEKERRVKRNVE	1113	1129	Q6TQR6	L	RNA-directed RNA polymerase L			Crimean-Congo hemorrhagic fever virus (strain Nigeria/IbAr10200/1970) (CCHFV)	652961	Nairoviridae	ssRNA(-)	48
SSSSDELQDYEDLALA	182	198	Q6TQR6	L	RNA-directed RNA polymerase L			Crimean-Congo hemorrhagic fever virus (strain Nigeria/IbAr10200/1970) (CCHFV)	652961	Nairoviridae	ssRNA(-)	39
SAFKDYGERGIVEENH	791	807	Q6TQR6	L	RNA-directed RNA polymerase L			Crimean-Congo hemorrhagic fever virus (strain Nigeria/IbAr10200/1970) (CCHFV)	652961	Nairoviridae	ssRNA(-)	12
DYEDLALALTSAEESN	190	206	Q6TQR6	L	RNA-directed RNA polymerase L			Crimean-Congo hemorrhagic fever virus (strain Nigeria/IbAr10200/1970) (CCHFV)	652961	Nairoviridae	ssRNA(-)	4
DFPDREAEALKTGNLG	3923	3939	Q6TQR6	L	RNA-directed RNA polymerase L			Crimean-Congo hemorrhagic fever virus (strain Nigeria/IbAr10200/1970) (CCHFV)	652961	Nairoviridae	ssRNA(-)	1
LALALTSAEESNRRSS	194	210	Q6TQR6	L	RNA-directed RNA polymerase L			Crimean-Congo hemorrhagic fever virus (strain Nigeria/IbAr10200/1970) (CCHFV)	652961	Nairoviridae	ssRNA(-)	18
STAEDSSSVSDTTAAS	2718	2734	Q6TQR6	L	RNA-directed RNA polymerase L			Crimean-Congo hemorrhagic fever virus (strain Nigeria/IbAr10200/1970) (CCHFV)	652961	Nairoviridae	ssRNA(-)	100
KEHILNRPTGLTLPTS	941	957	Q6TQR6	L	RNA-directed RNA polymerase L			Crimean-Congo hemorrhagic fever virus (strain Nigeria/IbAr10200/1970) (CCHFV)	652961	Nairoviridae	ssRNA(-)	44
PPENIDKARRDPKNWV	1795	1811	Q6TQR6	L	RNA-directed RNA polymerase L			Crimean-Congo hemorrhagic fever virus (strain Nigeria/IbAr10200/1970) (CCHFV)	652961	Nairoviridae	ssRNA(-)	9
KTPVSTKDVLETWEKM	925	941	Q6TQR6	L	RNA-directed RNA polymerase L			Crimean-Congo hemorrhagic fever virus (strain Nigeria/IbAr10200/1970) (CCHFV)	652961	Nairoviridae	ssRNA(-)	0
AEALKTGNLGFNWDSD	3929	3945	Q6TQR6	L	RNA-directed RNA polymerase L			Crimean-Congo hemorrhagic fever virus (strain Nigeria/IbAr10200/1970) (CCHFV)	652961	Nairoviridae	ssRNA(-)	35
ITDEFERTKFKHELTQ	990	1006	Q6TQR6	L	RNA-directed RNA polymerase L			Crimean-Congo hemorrhagic fever virus (strain Nigeria/IbAr10200/1970) (CCHFV)	652961	Nairoviridae	ssRNA(-)	6
LMANDTVTDFPDREAE	3915	3931	Q6TQR6	L	RNA-directed RNA polymerase L			Crimean-Congo hemorrhagic fever virus (strain Nigeria/IbAr10200/1970) (CCHFV)	652961	Nairoviridae	ssRNA(-)	5
VRLTLPGKTEKERRVK	1109	1125	Q6TQR6	L	RNA-directed RNA polymerase L			Crimean-Congo hemorrhagic fever virus (strain Nigeria/IbAr10200/1970) (CCHFV)	652961	Nairoviridae	ssRNA(-)	22
SLGRSRTSSTAEDSSS	2710	2726	Q6TQR6	L	RNA-directed RNA polymerase L			Crimean-Congo hemorrhagic fever virus (strain Nigeria/IbAr10200/1970) (CCHFV)	652961	Nairoviridae	ssRNA(-)	89
DTVTDFPDREAEALKT	3919	3935	Q6TQR6	L	RNA-directed RNA polymerase L			Crimean-Congo hemorrhagic fever virus (strain Nigeria/IbAr10200/1970) (CCHFV)	652961	Nairoviridae	ssRNA(-)	1
VLETWEKMKEHILNRP	933	949	Q6TQR6	L	RNA-directed RNA polymerase L			Crimean-Congo hemorrhagic fever virus (strain Nigeria/IbAr10200/1970) (CCHFV)	652961	Nairoviridae	ssRNA(-)	2
DEFERTKFKHELTQNI	992	1008	Q6TQR6	L	RNA-directed RNA polymerase L			Crimean-Congo hemorrhagic fever virus (strain Nigeria/IbAr10200/1970) (CCHFV)	652961	Nairoviridae	ssRNA(-)	1
LITHGRVSAKHNDGNL	1150	1166	Q6TQR6	L	RNA-directed RNA polymerase L			Crimean-Congo hemorrhagic fever virus (strain Nigeria/IbAr10200/1970) (CCHFV)	652961	Nairoviridae	ssRNA(-)	71
GRVSAKHNDGNLKDRS	1154	1170	Q6TQR6	L	RNA-directed RNA polymerase L			Crimean-Congo hemorrhagic fever virus (strain Nigeria/IbAr10200/1970) (CCHFV)	652961	Nairoviridae	ssRNA(-)	30
FTRLMHGGRLSTKKRD	755	771	Q6TQR6	L	RNA-directed RNA polymerase L			Crimean-Congo hemorrhagic fever virus (strain Nigeria/IbAr10200/1970) (CCHFV)	652961	Nairoviridae	ssRNA(-)	16
SVEAVPVTERKMFPLP	723	739	Q6TQR6	L	RNA-directed RNA polymerase L			Crimean-Congo hemorrhagic fever virus (strain Nigeria/IbAr10200/1970) (CCHFV)	652961	Nairoviridae	ssRNA(-)	218
GTEKQVKASLNRDDNK	2842	2858	Q6TQR6	L	RNA-directed RNA polymerase L			Crimean-Congo hemorrhagic fever virus (strain Nigeria/IbAr10200/1970) (CCHFV)	652961	Nairoviridae	ssRNA(-)	16
MSKFPPENIDKARRDP	1791	1807	Q6TQR6	L	RNA-directed RNA polymerase L			Crimean-Congo hemorrhagic fever virus (strain Nigeria/IbAr10200/1970) (CCHFV)	652961	Nairoviridae	ssRNA(-)	26
QQSITEHESSSISAFK	779	795	Q6TQR6	L	RNA-directed RNA polymerase L			Crimean-Congo hemorrhagic fever virus (strain Nigeria/IbAr10200/1970) (CCHFV)	652961	Nairoviridae	ssRNA(-)	18
KKLLKLNSDTSTDTQS	1678	1694	Q6TQR6	L	RNA-directed RNA polymerase L			Crimean-Congo hemorrhagic fever virus (strain Nigeria/IbAr10200/1970) (CCHFV)	652961	Nairoviridae	ssRNA(-)	5
LNRPTGLTLPTSLEQA	945	961	Q6TQR6	L	RNA-directed RNA polymerase L			Crimean-Congo hemorrhagic fever virus (strain Nigeria/IbAr10200/1970) (CCHFV)	652961	Nairoviridae	ssRNA(-)	22
TTLDSLGRSRTSSTAE	2706	2722	Q6TQR6	L	RNA-directed RNA polymerase L			Crimean-Congo hemorrhagic fever virus (strain Nigeria/IbAr10200/1970) (CCHFV)	652961	Nairoviridae	ssRNA(-)	218
REAEALKTGNLGFNWD	3927	3943	Q6TQR6	L	RNA-directed RNA polymerase L			Crimean-Congo hemorrhagic fever virus (strain Nigeria/IbAr10200/1970) (CCHFV)	652961	Nairoviridae	ssRNA(-)	2
DYGERGIVEENHMKFS	795	811	Q6TQR6	L	RNA-directed RNA polymerase L			Crimean-Congo hemorrhagic fever virus (strain Nigeria/IbAr10200/1970) (CCHFV)	652961	Nairoviridae	ssRNA(-)	2
SLDDLMANDTVTDFPD	3911	3927	Q6TQR6	L	RNA-directed RNA polymerase L			Crimean-Congo hemorrhagic fever virus (strain Nigeria/IbAr10200/1970) (CCHFV)	652961	Nairoviridae	ssRNA(-)	72
DQLTSSSSDELQDYED	178	194	Q6TQR6	L	RNA-directed RNA polymerase L			Crimean-Congo hemorrhagic fever virus (strain Nigeria/IbAr10200/1970) (CCHFV)	652961	Nairoviridae	ssRNA(-)	7
WEKMKEHILNRPTGLT	937	953	Q6TQR6	L	RNA-directed RNA polymerase L			Crimean-Congo hemorrhagic fever virus (strain Nigeria/IbAr10200/1970) (CCHFV)	652961	Nairoviridae	ssRNA(-)	2
KLNSDTSTDTQSIASE	1682	1698	Q6TQR6	L	RNA-directed RNA polymerase L			Crimean-Congo hemorrhagic fever virus (strain Nigeria/IbAr10200/1970) (CCHFV)	652961	Nairoviridae	ssRNA(-)	27
EQGNQQSITEHESSSI	775	791	Q6TQR6	L	RNA-directed RNA polymerase L			Crimean-Congo hemorrhagic fever virus (strain Nigeria/IbAr10200/1970) (CCHFV)	652961	Nairoviridae	ssRNA(-)	15
DTQSIASEVSDRRSYS	1690	1706	Q6TQR6	L	RNA-directed RNA polymerase L			Crimean-Congo hemorrhagic fever virus (strain Nigeria/IbAr10200/1970) (CCHFV)	652961	Nairoviridae	ssRNA(-)	85
ERKMFPLPETPLSEVH	731	747	Q6TQR6	L	RNA-directed RNA polymerase L			Crimean-Congo hemorrhagic fever virus (strain Nigeria/IbAr10200/1970) (CCHFV)	652961	Nairoviridae	ssRNA(-)	38
ETPLSEVHSIERIMEN	739	755	Q6TQR6	L	RNA-directed RNA polymerase L			Crimean-Congo hemorrhagic fever virus (strain Nigeria/IbAr10200/1970) (CCHFV)	652961	Nairoviridae	ssRNA(-)	5
AKHNDGNLKDRSDDDQ	1158	1174	Q6TQR6	L	RNA-directed RNA polymerase L			Crimean-Congo hemorrhagic fever virus (strain Nigeria/IbAr10200/1970) (CCHFV)	652961	Nairoviridae	ssRNA(-)	111
KKRDGDPAEQGNQQSI	767	783	Q6TQR6	L	RNA-directed RNA polymerase L			Crimean-Congo hemorrhagic fever virus (strain Nigeria/IbAr10200/1970) (CCHFV)	652961	Nairoviridae	ssRNA(-)	18
TLPESVEAVPVTERKM	719	735	Q6TQR6	L	RNA-directed RNA polymerase L			Crimean-Congo hemorrhagic fever virus (strain Nigeria/IbAr10200/1970) (CCHFV)	652961	Nairoviridae	ssRNA(-)	38
DTSTDTQSIASEVSDR	1686	1702	Q6TQR6	L	RNA-directed RNA polymerase L			Crimean-Congo hemorrhagic fever virus (strain Nigeria/IbAr10200/1970) (CCHFV)	652961	Nairoviridae	ssRNA(-)	26
TEHESSSISAFKDYGE	783	799	Q6TQR6	L	RNA-directed RNA polymerase L			Crimean-Congo hemorrhagic fever virus (strain Nigeria/IbAr10200/1970) (CCHFV)	652961	Nairoviridae	ssRNA(-)	82
IMENFTRLMHGGRLST	751	767	Q6TQR6	L	RNA-directed RNA polymerase L			Crimean-Congo hemorrhagic fever virus (strain Nigeria/IbAr10200/1970) (CCHFV)	652961	Nairoviridae	ssRNA(-)	5
GDPAEQGNQQSITEHE	771	787	Q6TQR6	L	RNA-directed RNA polymerase L			Crimean-Congo hemorrhagic fever virus (strain Nigeria/IbAr10200/1970) (CCHFV)	652961	Nairoviridae	ssRNA(-)	13
SIERIMENFTRLMHGG	747	763	Q6TQR6	L	RNA-directed RNA polymerase L			Crimean-Congo hemorrhagic fever virus (strain Nigeria/IbAr10200/1970) (CCHFV)	652961	Nairoviridae	ssRNA(-)	48
DELQDYEDLALALTSA	186	202	Q6TQR6	L	RNA-directed RNA polymerase L			Crimean-Congo hemorrhagic fever virus (strain Nigeria/IbAr10200/1970) (CCHFV)	652961	Nairoviridae	ssRNA(-)	8
SRTSSTAEDSSSVSDT	2714	2730	Q6TQR6	L	RNA-directed RNA polymerase L			Crimean-Congo hemorrhagic fever virus (strain Nigeria/IbAr10200/1970) (CCHFV)	652961	Nairoviridae	ssRNA(-)	44
VPVTERKMFPLPETPL	727	743	Q6TQR6	L	RNA-directed RNA polymerase L			Crimean-Congo hemorrhagic fever virus (strain Nigeria/IbAr10200/1970) (CCHFV)	652961	Nairoviridae	ssRNA(-)	23
NVQISIDATLPESVEA	711	727	Q6TQR6	L	RNA-directed RNA polymerase L			Crimean-Congo hemorrhagic fever virus (strain Nigeria/IbAr10200/1970) (CCHFV)	652961	Nairoviridae	ssRNA(-)	122
STKDVLETWEKMKEHI	929	945	Q6TQR6	L	RNA-directed RNA polymerase L			Crimean-Congo hemorrhagic fever virus (strain Nigeria/IbAr10200/1970) (CCHFV)	652961	Nairoviridae	ssRNA(-)	0
SSSISAFKDYGERGIV	787	803	Q6TQR6	L	RNA-directed RNA polymerase L			Crimean-Congo hemorrhagic fever virus (strain Nigeria/IbAr10200/1970) (CCHFV)	652961	Nairoviridae	ssRNA(-)	63
DGNLKDRSDDDQRLAE	1162	1178	Q6TQR6	L	RNA-directed RNA polymerase L			Crimean-Congo hemorrhagic fever virus (strain Nigeria/IbAr10200/1970) (CCHFV)	652961	Nairoviridae	ssRNA(-)	103
RLSTKKRDGDPAEQGN	763	779	Q6TQR6	L	RNA-directed RNA polymerase L			Crimean-Congo hemorrhagic fever virus (strain Nigeria/IbAr10200/1970) (CCHFV)	652961	Nairoviridae	ssRNA(-)	2
KDRSDDDQRLAEKIDT	1166	1182	Q6TQR6	L	RNA-directed RNA polymerase L			Crimean-Congo hemorrhagic fever virus (strain Nigeria/IbAr10200/1970) (CCHFV)	652961	Nairoviridae	ssRNA(-)	0
GEGTEKQVKASLNRDD	2840	2856	Q6TQR6	L	RNA-directed RNA polymerase L			Crimean-Congo hemorrhagic fever virus (strain Nigeria/IbAr10200/1970) (CCHFV)	652961	Nairoviridae	ssRNA(-)	182
TREGKKLLKLNSDTST	1674	1690	Q6TQR6	L	RNA-directed RNA polymerase L			Crimean-Congo hemorrhagic fever virus (strain Nigeria/IbAr10200/1970) (CCHFV)	652961	Nairoviridae	ssRNA(-)	10
DDDQRLAEKIDTVRKE	1170	1186	Q6TQR6	L	RNA-directed RNA polymerase L			Crimean-Congo hemorrhagic fever virus (strain Nigeria/IbAr10200/1970) (CCHFV)	652961	Nairoviridae	ssRNA(-)	5
TAASHDSGSSSSSFSF	2730	2746	Q6TQR6	L	RNA-directed RNA polymerase L			Crimean-Congo hemorrhagic fever virus (strain Nigeria/IbAr10200/1970) (CCHFV)	652961	Nairoviridae	ssRNA(-)	22
PSVENVQISIDATLPE	707	723	Q6TQR6	L	RNA-directed RNA polymerase L			Crimean-Congo hemorrhagic fever virus (strain Nigeria/IbAr10200/1970) (CCHFV)	652961	Nairoviridae	ssRNA(-)	110
VSDTTAASHDSGSSSS	2726	2742	Q6TQR6	L	RNA-directed RNA polymerase L			Crimean-Congo hemorrhagic fever virus (strain Nigeria/IbAr10200/1970) (CCHFV)	652961	Nairoviridae	ssRNA(-)	50
RGGDENPRGPVSHEHV	182	198	P89522	N	Nucleoprotein			Crimean-Congo hemorrhagic fever virus (strain Nigeria/IbAr10200/1970) (CCHFV)	652961	Nairoviridae	ssRNA(-)	62
LILNRGGDENPRGPVS	178	194	P89522	N	Nucleoprotein			Crimean-Congo hemorrhagic fever virus (strain Nigeria/IbAr10200/1970) (CCHFV)	652961	Nairoviridae	ssRNA(-)	12
FQSPAALPEFDVTPPI	359	375	P03300		Genome polyprotein	PRO_0000040082	Capsid protein VP3	Poliovirus type 1 (strain Mahoney)	12081	Picornaviridae	ssRNA(+)_non-enveloped	1
ALFQGPLQYKDLKIDI	1452	1468	P03300		Genome polyprotein	PRO_0000424692	Protein 3A	Poliovirus type 1 (strain Mahoney)	12081	Picornaviridae	ssRNA(+)_non-enveloped	0
NAMEALFQGPLQYKDL	1448	1464	P03300		Genome polyprotein	PRO_0000040086	Protein 2C	Poliovirus type 1 (strain Mahoney)	12081	Picornaviridae	ssRNA(+)_non-enveloped	5
TADNFQSPAALPEFDV	355	371	P03300		Genome polyprotein	PRO_0000040082	Capsid protein VP3	Poliovirus type 1 (strain Mahoney)	12081	Picornaviridae	ssRNA(+)_non-enveloped	71
TEPIKDVLIKTAPMLN	53	69	P03300		Genome polyprotein	PRO_0000040080	Capsid protein VP4	Poliovirus type 1 (strain Mahoney)	12081	Picornaviridae	ssRNA(+)_non-enveloped	50
QDFSQDPSKFTEPIKD	43	59	P03300		Genome polyprotein	PRO_0000040080	Capsid protein VP4	Poliovirus type 1 (strain Mahoney)	12081	Picornaviridae	ssRNA(+)_non-enveloped	0
QDPSKFTEPIKDVLIK	47	63	P03300		Genome polyprotein	PRO_0000040080	Capsid protein VP4	Poliovirus type 1 (strain Mahoney)	12081	Picornaviridae	ssRNA(+)_non-enveloped	2
GAQVSSQKVGAHENSN	1	17	P03300		Genome polyprotein	PRO_0000040080	Capsid protein VP4	Poliovirus type 1 (strain Mahoney)	12081	Picornaviridae	ssRNA(+)_non-enveloped	52
LGQMLESMIDNTVRET	580	596	P03300		Genome polyprotein	PRO_0000040083	Capsid protein VP1	Poliovirus type 1 (strain Mahoney)	12081	Picornaviridae	ssRNA(+)_non-enveloped	29
SASNAASKQDFSQDPS	35	51	P03300		Genome polyprotein	PRO_0000040080	Capsid protein VP4	Poliovirus type 1 (strain Mahoney)	12081	Picornaviridae	ssRNA(+)_non-enveloped	12
RLLRDTTHIEQKALAQ	563	579	P03300		Genome polyprotein	PRO_0000040082	Capsid protein VP3	Poliovirus type 1 (strain Mahoney)	12081	Picornaviridae	ssRNA(+)_non-enveloped	125
GAYTGLPNKKPNVPTI	1543	1559	P03300		Genome polyprotein	PRO_0000424691	Protein 3AB	Poliovirus type 1 (strain Mahoney)	12081	Picornaviridae	ssRNA(+)_non-enveloped	85
KDLKIDIKTSPPPEAI	1461	1477	P03300		Genome polyprotein	PRO_0000424692	Protein 3A	Poliovirus type 1 (strain Mahoney)	12081	Picornaviridae	ssRNA(+)_non-enveloped	0
ASGPTHSKEIPALTAV	610	626	P03300		Genome polyprotein	PRO_0000040083	Capsid protein VP1	Poliovirus type 1 (strain Mahoney)	12081	Picornaviridae	ssRNA(+)_non-enveloped	130
ASTNSSRISPPTVAHS	1346	1362	P03300		Genome polyprotein	PRO_0000040086	Protein 2C	Poliovirus type 1 (strain Mahoney)	12081	Picornaviridae	ssRNA(+)_non-enveloped	454
AHENSNRAYGGSTINY	11	27	P03300		Genome polyprotein	PRO_0000040080	Capsid protein VP4	Poliovirus type 1 (strain Mahoney)	12081	Picornaviridae	ssRNA(+)_non-enveloped	3
GFSKVPLKDQSAALGD	791	807	P03300		Genome polyprotein	PRO_0000040083	Capsid protein VP1	Poliovirus type 1 (strain Mahoney)	12081	Picornaviridae	ssRNA(+)_non-enveloped	25
NVPTIRTAKVQGPGFD	1554	1570	P03300		Genome polyprotein	PRO_0000424690	P3	Poliovirus type 1 (strain Mahoney)	12081	Picornaviridae	ssRNA(+)_non-enveloped	234
AALPEFDVTPPIDIPG	363	379	P03300		Genome polyprotein	PRO_0000040082	Capsid protein VP3	Poliovirus type 1 (strain Mahoney)	12081	Picornaviridae	ssRNA(+)_non-enveloped	12
YGGSTINYTTINYYRD	19	35	P03300		Genome polyprotein	PRO_0000040080	Capsid protein VP4	Poliovirus type 1 (strain Mahoney)	12081	Picornaviridae	ssRNA(+)_non-enveloped	143
YYRDSASNAASKQDFS	31	47	P03300		Genome polyprotein	PRO_0000040080	Capsid protein VP4	Poliovirus type 1 (strain Mahoney)	12081	Picornaviridae	ssRNA(+)_non-enveloped	8
PGVDYKDGTLTPLSTK	860	876	P03300		Genome polyprotein	PRO_0000040083	Capsid protein VP1	Poliovirus type 1 (strain Mahoney)	12081	Picornaviridae	ssRNA(+)_non-enveloped	21
ITSQVQTERNINRAMT	1501	1517	P03300		Genome polyprotein	PRO_0000424692	Protein 3A	Poliovirus type 1 (strain Mahoney)	12081	Picornaviridae	ssRNA(+)_non-enveloped	179
KKPNVPTIRTAKVQGP	1551	1567	P03300		Genome polyprotein	PRO_0000424690	P3	Poliovirus type 1 (strain Mahoney)	12081	Picornaviridae	ssRNA(+)_non-enveloped	68
GLPVMNTPGSNQYLTA	341	357	P03300		Genome polyprotein	PRO_0000424687	P1	Poliovirus type 1 (strain Mahoney)	12081	Picornaviridae	ssRNA(+)_non-enveloped	119
TTINYYRDSASNAASK	27	43	P03300		Genome polyprotein	PRO_0000040080	Capsid protein VP4	Poliovirus type 1 (strain Mahoney)	12081	Picornaviridae	ssRNA(+)_non-enveloped	33
SNRAYGGSTINYTTIN	15	31	P03300		Genome polyprotein	PRO_0000040080	Capsid protein VP4	Poliovirus type 1 (strain Mahoney)	12081	Picornaviridae	ssRNA(+)_non-enveloped	7
SSRISPPTVAHSDALA	1350	1366	P03300		Genome polyprotein	PRO_0000040086	Protein 2C	Poliovirus type 1 (strain Mahoney)	12081	Picornaviridae	ssRNA(+)_non-enveloped	151
MIDNTVRETVGAATSR	587	603	P03300		Genome polyprotein	PRO_0000040083	Capsid protein VP1	Poliovirus type 1 (strain Mahoney)	12081	Picornaviridae	ssRNA(+)_non-enveloped	13
TLTPLSTKDLTTYGFG	868	884	P03300		Genome polyprotein	PRO_0000040083	Capsid protein VP1	Poliovirus type 1 (strain Mahoney)	12081	Picornaviridae	ssRNA(+)_non-enveloped	107
LESMIDNTVRETVGAA	584	600	P03300		Genome polyprotein	PRO_0000040083	Capsid protein VP1	Poliovirus type 1 (strain Mahoney)	12081	Picornaviridae	ssRNA(+)_non-enveloped	27
SKVPLKDQSAALGDSL	789	805	P03300		Genome polyprotein	PRO_0000040083	Capsid protein VP1	Poliovirus type 1 (strain Mahoney)	12081	Picornaviridae	ssRNA(+)_non-enveloped	33
LAQGLGQMLESMIDNT	576	592	P03300		Genome polyprotein	PRO_0000424687	P1	Poliovirus type 1 (strain Mahoney)	12081	Picornaviridae	ssRNA(+)_non-enveloped	9
KFTEPIKDVLIKTAPM	51	67	P03300		Genome polyprotein	PRO_0000040080	Capsid protein VP4	Poliovirus type 1 (strain Mahoney)	12081	Picornaviridae	ssRNA(+)_non-enveloped	6
AASKQDFSQDPSKFTE	39	55	P03300		Genome polyprotein	PRO_0000040080	Capsid protein VP4	Poliovirus type 1 (strain Mahoney)	12081	Picornaviridae	ssRNA(+)_non-enveloped	2
TTHIEQKALAQGLGQM	568	584	P03300		Genome polyprotein	PRO_0000424687	P1	Poliovirus type 1 (strain Mahoney)	12081	Picornaviridae	ssRNA(+)_non-enveloped	49
TINYTTINYYRDSASN	23	39	P03300		Genome polyprotein	PRO_0000040080	Capsid protein VP4	Poliovirus type 1 (strain Mahoney)	12081	Picornaviridae	ssRNA(+)_non-enveloped	4
EQKALAQGLGQMLESM	572	588	P03300		Genome polyprotein	PRO_0000424687	P1	Poliovirus type 1 (strain Mahoney)	12081	Picornaviridae	ssRNA(+)_non-enveloped	10
THSKEIPALTAVETGA	614	630	P03300		Genome polyprotein	PRO_0000040083	Capsid protein VP1	Poliovirus type 1 (strain Mahoney)	12081	Picornaviridae	ssRNA(+)_non-enveloped	11
WIVNITSQVQTERNIN	1497	1513	P03300		Genome polyprotein	PRO_0000424692	Protein 3A	Poliovirus type 1 (strain Mahoney)	12081	Picornaviridae	ssRNA(+)_non-enveloped	8
QKVGAHENSNRAYGGS	7	23	P03300		Genome polyprotein	PRO_0000040080	Capsid protein VP4	Poliovirus type 1 (strain Mahoney)	12081	Picornaviridae	ssRNA(+)_non-enveloped	44
GLPNKKPNVPTIRTAK	1547	1563	P03300		Genome polyprotein	PRO_0000040088	Viral protein genome-linked	Poliovirus type 1 (strain Mahoney)	12081	Picornaviridae	ssRNA(+)_non-enveloped	19
YKDGTLTPLSTKDLTT	864	880	P03300		Genome polyprotein	PRO_0000040083	Capsid protein VP1	Poliovirus type 1 (strain Mahoney)	12081	Picornaviridae	ssRNA(+)_non-enveloped	15
LSTKDLTTYGFGHQNK	872	888	P03300		Genome polyprotein	PRO_0000040083	Capsid protein VP1	Poliovirus type 1 (strain Mahoney)	12081	Picornaviridae	ssRNA(+)_non-enveloped	4
PLQYKDLKIDIKTSPP	1457	1473	P03300		Genome polyprotein	PRO_0000424692	Protein 3A	Poliovirus type 1 (strain Mahoney)	12081	Picornaviridae	ssRNA(+)_non-enveloped	2
EFDVTPPIDIPGEVKN	367	383	P03300		Genome polyprotein	PRO_0000040082	Capsid protein VP3	Poliovirus type 1 (strain Mahoney)	12081	Picornaviridae	ssRNA(+)_non-enveloped	0
DAYHKANWIGHPVKVR	5	21	P0DTB3		ORF2p protein			Poliovirus type 1 (strain Mahoney)	12081	Picornaviridae	ssRNA(+)_non-enveloped	113
ITDAYHKANWIGHPVK	3	19	P0DTB3		ORF2p protein			Poliovirus type 1 (strain Mahoney)	12081	Picornaviridae	ssRNA(+)_non-enveloped	33
ISIRQLYHNGASGFIT	44	60	P0DTB3		ORF2p protein			Poliovirus type 1 (strain Mahoney)	12081	Picornaviridae	ssRNA(+)_non-enveloped	7
RQLYHNGASGFITESG	47	63	P0DTB3		ORF2p protein			Poliovirus type 1 (strain Mahoney)	12081	Picornaviridae	ssRNA(+)_non-enveloped	6
LYHNGASGFITESGRT	49	65	P0DTB3		ORF2p protein			Poliovirus type 1 (strain Mahoney)	12081	Picornaviridae	ssRNA(+)_non-enveloped	11
MVTITDAYHKANWIGH	0	16	P0DTB3		ORF2p protein			Poliovirus type 1 (strain Mahoney)	12081	Picornaviridae	ssRNA(+)_non-enveloped	113
VTVPTAPPAYADIGYP	3	19	Q5XX06	VP40	Matrix protein VP40			Sudan ebolavirus (strain Human/Uganda/Gulu/2000) (SEBOV)	386033	Filoviridae	ssRNA(-)	273
MRRVTVPTAPPAYADI	0	16	Q5XX06	VP40	Matrix protein VP40			Sudan ebolavirus (strain Human/Uganda/Gulu/2000) (SEBOV)	386033	Filoviridae	ssRNA(-)	52
AYADIGYPMSMLPIKS	11	27	Q5XX06	VP40	Matrix protein VP40			Sudan ebolavirus (strain Human/Uganda/Gulu/2000) (SEBOV)	386033	Filoviridae	ssRNA(-)	22
IGYPMSMLPIKSSRAV	15	31	Q5XX06	VP40	Matrix protein VP40			Sudan ebolavirus (strain Human/Uganda/Gulu/2000) (SEBOV)	386033	Filoviridae	ssRNA(-)	87
MSMLPIKSSRAVSGIQ	19	35	Q5XX06	VP40	Matrix protein VP40			Sudan ebolavirus (strain Human/Uganda/Gulu/2000) (SEBOV)	386033	Filoviridae	ssRNA(-)	55
SRAVSGIQQKQEVLPG	27	43	Q5XX06	VP40	Matrix protein VP40			Sudan ebolavirus (strain Human/Uganda/Gulu/2000) (SEBOV)	386033	Filoviridae	ssRNA(-)	151
DPISPGDLTMVITPDY	295	311	Q5XX06	VP40	Matrix protein VP40			Sudan ebolavirus (strain Human/Uganda/Gulu/2000) (SEBOV)	386033	Filoviridae	ssRNA(-)	7
ATWTDETPSNLSGALR	190	206	Q5XX06	VP40	Matrix protein VP40			Sudan ebolavirus (strain Human/Uganda/Gulu/2000) (SEBOV)	386033	Filoviridae	ssRNA(-)	191
PGDLTMVITPDYDDAH	299	315	Q5XX06	VP40	Matrix protein VP40			Sudan ebolavirus (strain Human/Uganda/Gulu/2000) (SEBOV)	386033	Filoviridae	ssRNA(-)	168
LPGKTGKKGHVSDLTA	217	233	Q5XX06	VP40	Matrix protein VP40			Sudan ebolavirus (strain Human/Uganda/Gulu/2000) (SEBOV)	386033	Filoviridae	ssRNA(-)	51
VITPDYDDAHSPASAS	305	321	Q5XX06	VP40	Matrix protein VP40			Sudan ebolavirus (strain Human/Uganda/Gulu/2000) (SEBOV)	386033	Filoviridae	ssRNA(-)	4
TAPPAYADIGYPMSML	7	23	Q5XX06	VP40	Matrix protein VP40			Sudan ebolavirus (strain Human/Uganda/Gulu/2000) (SEBOV)	386033	Filoviridae	ssRNA(-)	226
PIKSSRAVSGIQQKQE	23	39	Q5XX06	VP40	Matrix protein VP40			Sudan ebolavirus (strain Human/Uganda/Gulu/2000) (SEBOV)	386033	Filoviridae	ssRNA(-)	3
WTDETPSNLSGALRPG	188	204	Q5XX06	VP40	Matrix protein VP40			Sudan ebolavirus (strain Human/Uganda/Gulu/2000) (SEBOV)	386033	Filoviridae	ssRNA(-)	10
TGKKGHVSDLTAPDKI	221	237	Q5XX06	VP40	Matrix protein VP40			Sudan ebolavirus (strain Human/Uganda/Gulu/2000) (SEBOV)	386033	Filoviridae	ssRNA(-)	7
YDDAHSPASASYLSEK	310	326	Q5XX06	VP40	Matrix protein VP40			Sudan ebolavirus (strain Human/Uganda/Gulu/2000) (SEBOV)	386033	Filoviridae	ssRNA(-)	6
YIGLDPISPGDLTMVI	291	307	Q5XX06	VP40	Matrix protein VP40			Sudan ebolavirus (strain Human/Uganda/Gulu/2000) (SEBOV)	386033	Filoviridae	ssRNA(-)	11
DYDDAHSPASASYLSE	309	325	Q5XX06	VP40	Matrix protein VP40			Sudan ebolavirus (strain Human/Uganda/Gulu/2000) (SEBOV)	386033	Filoviridae	ssRNA(-)	22
NPPHNVTLENREYPPE	681	697	Q5XX01	L	RNA-directed RNA polymerase L			Sudan ebolavirus (strain Human/Uganda/Gulu/2000) (SEBOV)	386033	Filoviridae	ssRNA(-)	35
KQIVQGDSRNDRTTTT	1690	1706	Q5XX01	L	RNA-directed RNA polymerase L			Sudan ebolavirus (strain Human/Uganda/Gulu/2000) (SEBOV)	386033	Filoviridae	ssRNA(-)	177
RNDRTTTTRFPPKSRS	1698	1714	Q5XX01	L	RNA-directed RNA polymerase L			Sudan ebolavirus (strain Human/Uganda/Gulu/2000) (SEBOV)	386033	Filoviridae	ssRNA(-)	110
TIGATNATTAPHIILP	1650	1666	Q5XX01	L	RNA-directed RNA polymerase L			Sudan ebolavirus (strain Human/Uganda/Gulu/2000) (SEBOV)	386033	Filoviridae	ssRNA(-)	154
FKLTKDGEYSIEPSPE	1762	1778	Q5XX01	L	RNA-directed RNA polymerase L			Sudan ebolavirus (strain Human/Uganda/Gulu/2000) (SEBOV)	386033	Filoviridae	ssRNA(-)	4
VVPFFKLTKDGEYSIE	1758	1774	Q5XX01	L	RNA-directed RNA polymerase L			Sudan ebolavirus (strain Human/Uganda/Gulu/2000) (SEBOV)	386033	Filoviridae	ssRNA(-)	5
RLMVSTNTLGEFSGGG	1289	1305	Q5XX01	L	RNA-directed RNA polymerase L			Sudan ebolavirus (strain Human/Uganda/Gulu/2000) (SEBOV)	386033	Filoviridae	ssRNA(-)	41
IILPLGNSDRPPGLDL	1662	1678	Q5XX01	L	RNA-directed RNA polymerase L			Sudan ebolavirus (strain Human/Uganda/Gulu/2000) (SEBOV)	386033	Filoviridae	ssRNA(-)	33
LGNSDRPPGLDLNRNN	1666	1682	Q5XX01	L	RNA-directed RNA polymerase L			Sudan ebolavirus (strain Human/Uganda/Gulu/2000) (SEBOV)	386033	Filoviridae	ssRNA(-)	48
GLDLNRNNDTFIPTRI	1674	1690	Q5XX01	L	RNA-directed RNA polymerase L			Sudan ebolavirus (strain Human/Uganda/Gulu/2000) (SEBOV)	386033	Filoviridae	ssRNA(-)	141
NAKEFPSNPHRLVVPF	1746	1762	Q5XX01	L	RNA-directed RNA polymerase L			Sudan ebolavirus (strain Human/Uganda/Gulu/2000) (SEBOV)	386033	Filoviridae	ssRNA(-)	245
GSRTEDKIGQPAIKPR	1193	1209	Q5XX01	L	RNA-directed RNA polymerase L			Sudan ebolavirus (strain Human/Uganda/Gulu/2000) (SEBOV)	386033	Filoviridae	ssRNA(-)	16
NVTLENREYPPEGPSA	685	701	Q5XX01	L	RNA-directed RNA polymerase L			Sudan ebolavirus (strain Human/Uganda/Gulu/2000) (SEBOV)	386033	Filoviridae	ssRNA(-)	65
QGDSRNDRTTTTRFPP	1694	1710	Q5XX01	L	RNA-directed RNA polymerase L			Sudan ebolavirus (strain Human/Uganda/Gulu/2000) (SEBOV)	386033	Filoviridae	ssRNA(-)	976
FPSNPHRLVVPFFKLT	1750	1766	Q5XX01	L	RNA-directed RNA polymerase L			Sudan ebolavirus (strain Human/Uganda/Gulu/2000) (SEBOV)	386033	Filoviridae	ssRNA(-)	15
YEGSTTHQGKLTDTHL	1726	1742	Q5XX01	L	RNA-directed RNA polymerase L			Sudan ebolavirus (strain Human/Uganda/Gulu/2000) (SEBOV)	386033	Filoviridae	ssRNA(-)	98
TTTTRFPPKSRSTPTS	1702	1718	Q5XX01	L	RNA-directed RNA polymerase L			Sudan ebolavirus (strain Human/Uganda/Gulu/2000) (SEBOV)	386033	Filoviridae	ssRNA(-)	42
PTRIKQIVQGDSRNDR	1686	1702	Q5XX01	L	RNA-directed RNA polymerase L			Sudan ebolavirus (strain Human/Uganda/Gulu/2000) (SEBOV)	386033	Filoviridae	ssRNA(-)	286
TTHQGKLTDTHLDEDH	1730	1746	Q5XX01	L	RNA-directed RNA polymerase L			Sudan ebolavirus (strain Human/Uganda/Gulu/2000) (SEBOV)	386033	Filoviridae	ssRNA(-)	57
TPTSATEPPTKMYEGS	1714	1730	Q5XX01	L	RNA-directed RNA polymerase L			Sudan ebolavirus (strain Human/Uganda/Gulu/2000) (SEBOV)	386033	Filoviridae	ssRNA(-)	23
TAPHIILPLGNSDRPP	1658	1674	Q5XX01	L	RNA-directed RNA polymerase L			Sudan ebolavirus (strain Human/Uganda/Gulu/2000) (SEBOV)	386033	Filoviridae	ssRNA(-)	182
ENREYPPEGPSAYRGH	689	705	Q5XX01	L	RNA-directed RNA polymerase L			Sudan ebolavirus (strain Human/Uganda/Gulu/2000) (SEBOV)	386033	Filoviridae	ssRNA(-)	102
GKLTDTHLDEDHNAKE	1734	1750	Q5XX01	L	RNA-directed RNA polymerase L			Sudan ebolavirus (strain Human/Uganda/Gulu/2000) (SEBOV)	386033	Filoviridae	ssRNA(-)	5
TNATTAPHIILPLGNS	1654	1670	Q5XX01	L	RNA-directed RNA polymerase L			Sudan ebolavirus (strain Human/Uganda/Gulu/2000) (SEBOV)	386033	Filoviridae	ssRNA(-)	39
NRNNDTFIPTRIKQIV	1678	1694	Q5XX01	L	RNA-directed RNA polymerase L			Sudan ebolavirus (strain Human/Uganda/Gulu/2000) (SEBOV)	386033	Filoviridae	ssRNA(-)	20
RPKKTIGATNATTAPH	1646	1662	Q5XX01	L	RNA-directed RNA polymerase L			Sudan ebolavirus (strain Human/Uganda/Gulu/2000) (SEBOV)	386033	Filoviridae	ssRNA(-)	84
DTFIPTRIKQIVQGDS	1682	1698	Q5XX01	L	RNA-directed RNA polymerase L			Sudan ebolavirus (strain Human/Uganda/Gulu/2000) (SEBOV)	386033	Filoviridae	ssRNA(-)	13
KSRSTPTSATEPPTKM	1710	1726	Q5XX01	L	RNA-directed RNA polymerase L			Sudan ebolavirus (strain Human/Uganda/Gulu/2000) (SEBOV)	386033	Filoviridae	ssRNA(-)	3
ATEPPTKMYEGSTTHQ	1718	1734	Q5XX01	L	RNA-directed RNA polymerase L			Sudan ebolavirus (strain Human/Uganda/Gulu/2000) (SEBOV)	386033	Filoviridae	ssRNA(-)	243
PSPEESRSNIKGLLQH	1774	1790	Q5XX01	L	RNA-directed RNA polymerase L			Sudan ebolavirus (strain Human/Uganda/Gulu/2000) (SEBOV)	386033	Filoviridae	ssRNA(-)	51
ATRLMVSTNTLGEFSG	1287	1303	Q5XX01	L	RNA-directed RNA polymerase L			Sudan ebolavirus (strain Human/Uganda/Gulu/2000) (SEBOV)	386033	Filoviridae	ssRNA(-)	1
RFPPKSRSTPTSATEP	1706	1722	Q5XX01	L	RNA-directed RNA polymerase L			Sudan ebolavirus (strain Human/Uganda/Gulu/2000) (SEBOV)	386033	Filoviridae	ssRNA(-)	25
DEDHNAKEFPSNPHRL	1742	1758	Q5XX01	L	RNA-directed RNA polymerase L			Sudan ebolavirus (strain Human/Uganda/Gulu/2000) (SEBOV)	386033	Filoviridae	ssRNA(-)	132
RGRHRPKKTIGATNAT	1642	1658	Q5XX01	L	RNA-directed RNA polymerase L			Sudan ebolavirus (strain Human/Uganda/Gulu/2000) (SEBOV)	386033	Filoviridae	ssRNA(-)	131
EDKIGQPAIKPRAPSA	1197	1213	Q5XX01	L	RNA-directed RNA polymerase L			Sudan ebolavirus (strain Human/Uganda/Gulu/2000) (SEBOV)	386033	Filoviridae	ssRNA(-)	73
DTHLDEDHNAKEFPSN	1738	1754	Q5XX01	L	RNA-directed RNA polymerase L			Sudan ebolavirus (strain Human/Uganda/Gulu/2000) (SEBOV)	386033	Filoviridae	ssRNA(-)	7
DRPPGLDLNRNNDTFI	1670	1686	Q5XX01	L	RNA-directed RNA polymerase L			Sudan ebolavirus (strain Human/Uganda/Gulu/2000) (SEBOV)	386033	Filoviridae	ssRNA(-)	3
KDGEYSIEPSPEESRS	1766	1782	Q5XX01	L	RNA-directed RNA polymerase L			Sudan ebolavirus (strain Human/Uganda/Gulu/2000) (SEBOV)	386033	Filoviridae	ssRNA(-)	10
YSIEPSPEESRSNIKG	1770	1786	Q5XX01	L	RNA-directed RNA polymerase L			Sudan ebolavirus (strain Human/Uganda/Gulu/2000) (SEBOV)	386033	Filoviridae	ssRNA(-)	2
PTKMYEGSTTHQGKLT	1722	1738	Q5XX01	L	RNA-directed RNA polymerase L			Sudan ebolavirus (strain Human/Uganda/Gulu/2000) (SEBOV)	386033	Filoviridae	ssRNA(-)	12
PHRLVVPFFKLTKDGE	1754	1770	Q5XX01	L	RNA-directed RNA polymerase L			Sudan ebolavirus (strain Human/Uganda/Gulu/2000) (SEBOV)	386033	Filoviridae	ssRNA(-)	12
EQEKKILMSFHQKKNE	369	385	Q5XX08	NP	Nucleoprotein			Sudan ebolavirus (strain Human/Uganda/Gulu/2000) (SEBOV)	386033	Filoviridae	ssRNA(-)	0
VYKDTGVDTNQQNGPS	609	625	Q5XX08	NP	Nucleoprotein			Sudan ebolavirus (strain Human/Uganda/Gulu/2000) (SEBOV)	386033	Filoviridae	ssRNA(-)	8
KERAARTHGLQDPTLD	505	521	Q5XX08	NP	Nucleoprotein			Sudan ebolavirus (strain Human/Uganda/Gulu/2000) (SEBOV)	386033	Filoviridae	ssRNA(-)	225
YDETHPNPSDDNPDDS	433	449	Q5XX08	NP	Nucleoprotein			Sudan ebolavirus (strain Human/Uganda/Gulu/2000) (SEBOV)	386033	Filoviridae	ssRNA(-)	41
PGPIYDETHPNPSDDN	429	445	Q5XX08	NP	Nucleoprotein			Sudan ebolavirus (strain Human/Uganda/Gulu/2000) (SEBOV)	386033	Filoviridae	ssRNA(-)	23
GAKKVPELTPGSHQPG	521	537	Q5XX08	NP	Nucleoprotein			Sudan ebolavirus (strain Human/Uganda/Gulu/2000) (SEBOV)	386033	Filoviridae	ssRNA(-)	86
RDTTIPGGVVDPYDDE	449	465	Q5XX08	NP	Nucleoprotein			Sudan ebolavirus (strain Human/Uganda/Gulu/2000) (SEBOV)	386033	Filoviridae	ssRNA(-)	181
TEAITTASKIKVGDRY	405	421	Q5XX08	NP	Nucleoprotein			Sudan ebolavirus (strain Human/Uganda/Gulu/2000) (SEBOV)	386033	Filoviridae	ssRNA(-)	62
PDDSRDTTIPGGVVDP	445	461	Q5XX08	NP	Nucleoprotein			Sudan ebolavirus (strain Human/Uganda/Gulu/2000) (SEBOV)	386033	Filoviridae	ssRNA(-)	96
GTTGDLDLFNLDDDDD	477	493	Q5XX08	NP	Nucleoprotein			Sudan ebolavirus (strain Human/Uganda/Gulu/2000) (SEBOV)	386033	Filoviridae	ssRNA(-)	111
DSEGDEDVESVSGENN	585	601	Q5XX08	NP	Nucleoprotein			Sudan ebolavirus (strain Human/Uganda/Gulu/2000) (SEBOV)	386033	Filoviridae	ssRNA(-)	5
SFHQKKNEISFQQTNA	377	393	Q5XX08	NP	Nucleoprotein			Sudan ebolavirus (strain Human/Uganda/Gulu/2000) (SEBOV)	386033	Filoviridae	ssRNA(-)	7
EPDDQKDDDDESLTSL	569	585	Q5XX08	NP	Nucleoprotein			Sudan ebolavirus (strain Human/Uganda/Gulu/2000) (SEBOV)	386033	Filoviridae	ssRNA(-)	211
QKDDDDESLTSLDSEG	573	589	Q5XX08	NP	Nucleoprotein			Sudan ebolavirus (strain Human/Uganda/Gulu/2000) (SEBOV)	386033	Filoviridae	ssRNA(-)	44
GENNPTVAPPAPVYKD	597	613	Q5XX08	NP	Nucleoprotein			Sudan ebolavirus (strain Human/Uganda/Gulu/2000) (SEBOV)	386033	Filoviridae	ssRNA(-)	2
PDYEDSAEGTTGDLDL	469	485	Q5XX08	NP	Nucleoprotein			Sudan ebolavirus (strain Human/Uganda/Gulu/2000) (SEBOV)	386033	Filoviridae	ssRNA(-)	25
DLDLFNLDDDDDDSQP	481	497	Q5XX08	NP	Nucleoprotein			Sudan ebolavirus (strain Human/Uganda/Gulu/2000) (SEBOV)	386033	Filoviridae	ssRNA(-)	40
LDEQEKKILMSFHQKK	367	383	Q5XX08	NP	Nucleoprotein			Sudan ebolavirus (strain Human/Uganda/Gulu/2000) (SEBOV)	386033	Filoviridae	ssRNA(-)	0
LAKLTEAITTASKIKV	401	417	Q5XX08	NP	Nucleoprotein			Sudan ebolavirus (strain Human/Uganda/Gulu/2000) (SEBOV)	386033	Filoviridae	ssRNA(-)	1
NGPSNAVDGQGSESEA	621	637	Q5XX08	NP	Nucleoprotein			Sudan ebolavirus (strain Human/Uganda/Gulu/2000) (SEBOV)	386033	Filoviridae	ssRNA(-)	60
VPELTPGSHQPGNLHI	525	541	Q5XX08	NP	Nucleoprotein			Sudan ebolavirus (strain Human/Uganda/Gulu/2000) (SEBOV)	386033	Filoviridae	ssRNA(-)	46
MTPIQEESEPDDQKDD	561	577	Q5XX08	NP	Nucleoprotein			Sudan ebolavirus (strain Human/Uganda/Gulu/2000) (SEBOV)	386033	Filoviridae	ssRNA(-)	8
RQRVIPVYVVSDLEGI	36	52	Q5XX08	NP	Nucleoprotein			Sudan ebolavirus (strain Human/Uganda/Gulu/2000) (SEBOV)	386033	Filoviridae	ssRNA(-)	87
NLHITKPGSNTNQPQG	537	553	Q5XX08	NP	Nucleoprotein			Sudan ebolavirus (strain Human/Uganda/Gulu/2000) (SEBOV)	386033	Filoviridae	ssRNA(-)	138
DSAEGTTGDLDLFNLD	473	489	Q5XX08	NP	Nucleoprotein			Sudan ebolavirus (strain Human/Uganda/Gulu/2000) (SEBOV)	386033	Filoviridae	ssRNA(-)	157
TTASKIKVGDRYPDDN	409	425	Q5XX08	NP	Nucleoprotein			Sudan ebolavirus (strain Human/Uganda/Gulu/2000) (SEBOV)	386033	Filoviridae	ssRNA(-)	70
HQPGNLHITKPGSNTN	533	549	Q5XX08	NP	Nucleoprotein			Sudan ebolavirus (strain Human/Uganda/Gulu/2000) (SEBOV)	386033	Filoviridae	ssRNA(-)	32
ESVSGENNPTVAPPAP	593	609	Q5XX08	NP	Nucleoprotein			Sudan ebolavirus (strain Human/Uganda/Gulu/2000) (SEBOV)	386033	Filoviridae	ssRNA(-)	187
DIPFPGPIYDETHPNP	425	441	Q5XX08	NP	Nucleoprotein			Sudan ebolavirus (strain Human/Uganda/Gulu/2000) (SEBOV)	386033	Filoviridae	ssRNA(-)	29
QPQGNMSSTLQSMTPI	549	565	Q5XX08	NP	Nucleoprotein			Sudan ebolavirus (strain Human/Uganda/Gulu/2000) (SEBOV)	386033	Filoviridae	ssRNA(-)	85
ARTHGLQDPTLDGAKK	509	525	Q5XX08	NP	Nucleoprotein			Sudan ebolavirus (strain Human/Uganda/Gulu/2000) (SEBOV)	386033	Filoviridae	ssRNA(-)	7
RKERLAKLTEAITTAS	397	413	Q5XX08	NP	Nucleoprotein			Sudan ebolavirus (strain Human/Uganda/Gulu/2000) (SEBOV)	386033	Filoviridae	ssRNA(-)	96
NMSSTLQSMTPIQEES	553	569	Q5XX08	NP	Nucleoprotein			Sudan ebolavirus (strain Human/Uganda/Gulu/2000) (SEBOV)	386033	Filoviridae	ssRNA(-)	26
IVRQRVIPVYVVSDLE	34	50	Q5XX08	NP	Nucleoprotein			Sudan ebolavirus (strain Human/Uganda/Gulu/2000) (SEBOV)	386033	Filoviridae	ssRNA(-)	27
PTLDGAKKVPELTPGS	517	533	Q5XX08	NP	Nucleoprotein			Sudan ebolavirus (strain Human/Uganda/Gulu/2000) (SEBOV)	386033	Filoviridae	ssRNA(-)	57
TLQSMTPIQEESEPDD	557	573	Q5XX08	NP	Nucleoprotein			Sudan ebolavirus (strain Human/Uganda/Gulu/2000) (SEBOV)	386033	Filoviridae	ssRNA(-)	126
PTVAPPAPVYKDTGVD	601	617	Q5XX08	NP	Nucleoprotein			Sudan ebolavirus (strain Human/Uganda/Gulu/2000) (SEBOV)	386033	Filoviridae	ssRNA(-)	40
ISFQQTNAMVTLRKER	385	401	Q5XX08	NP	Nucleoprotein			Sudan ebolavirus (strain Human/Uganda/Gulu/2000) (SEBOV)	386033	Filoviridae	ssRNA(-)	10
PPAPVYKDTGVDTNQQ	605	621	Q5XX08	NP	Nucleoprotein			Sudan ebolavirus (strain Human/Uganda/Gulu/2000) (SEBOV)	386033	Filoviridae	ssRNA(-)	27
HPNPSDDNPDDSRDTT	437	453	Q5XX08	NP	Nucleoprotein			Sudan ebolavirus (strain Human/Uganda/Gulu/2000) (SEBOV)	386033	Filoviridae	ssRNA(-)	128
TPGSHQPGNLHITKPG	529	545	Q5XX08	NP	Nucleoprotein			Sudan ebolavirus (strain Human/Uganda/Gulu/2000) (SEBOV)	386033	Filoviridae	ssRNA(-)	32
MVTLRKERLAKLTEAI	393	409	Q5XX08	NP	Nucleoprotein			Sudan ebolavirus (strain Human/Uganda/Gulu/2000) (SEBOV)	386033	Filoviridae	ssRNA(-)	25
ESEALPINPEKGSALE	633	649	Q5XX08	NP	Nucleoprotein			Sudan ebolavirus (strain Human/Uganda/Gulu/2000) (SEBOV)	386033	Filoviridae	ssRNA(-)	1
TKPGSNTNQPQGNMSS	541	557	Q5XX08	NP	Nucleoprotein			Sudan ebolavirus (strain Human/Uganda/Gulu/2000) (SEBOV)	386033	Filoviridae	ssRNA(-)	103
DDESLTSLDSEGDEDV	577	593	Q5XX08	NP	Nucleoprotein			Sudan ebolavirus (strain Human/Uganda/Gulu/2000) (SEBOV)	386033	Filoviridae	ssRNA(-)	67
TNQQNGPSNAVDGQGS	617	633	Q5XX08	NP	Nucleoprotein			Sudan ebolavirus (strain Human/Uganda/Gulu/2000) (SEBOV)	386033	Filoviridae	ssRNA(-)	142
KKNEISFQQTNAMVTL	381	397	Q5XX08	NP	Nucleoprotein			Sudan ebolavirus (strain Human/Uganda/Gulu/2000) (SEBOV)	386033	Filoviridae	ssRNA(-)	13
SNTNQPQGNMSSTLQS	545	561	Q5XX08	NP	Nucleoprotein			Sudan ebolavirus (strain Human/Uganda/Gulu/2000) (SEBOV)	386033	Filoviridae	ssRNA(-)	69
DDDDDSQPGPPDRGQS	489	505	Q5XX08	NP	Nucleoprotein			Sudan ebolavirus (strain Human/Uganda/Gulu/2000) (SEBOV)	386033	Filoviridae	ssRNA(-)	99
DEDVESVSGENNPTVA	589	605	Q5XX08	NP	Nucleoprotein			Sudan ebolavirus (strain Human/Uganda/Gulu/2000) (SEBOV)	386033	Filoviridae	ssRNA(-)	33
LTSLDSEGDEDVESVS	581	597	Q5XX08	NP	Nucleoprotein			Sudan ebolavirus (strain Human/Uganda/Gulu/2000) (SEBOV)	386033	Filoviridae	ssRNA(-)	69
VVDPYDDESNNYPDYE	457	473	Q5XX08	NP	Nucleoprotein			Sudan ebolavirus (strain Human/Uganda/Gulu/2000) (SEBOV)	386033	Filoviridae	ssRNA(-)	9
RGQSKERAARTHGLQD	501	517	Q5XX08	NP	Nucleoprotein			Sudan ebolavirus (strain Human/Uganda/Gulu/2000) (SEBOV)	386033	Filoviridae	ssRNA(-)	66
SDDNPDDSRDTTIPGG	441	457	Q5XX08	NP	Nucleoprotein			Sudan ebolavirus (strain Human/Uganda/Gulu/2000) (SEBOV)	386033	Filoviridae	ssRNA(-)	164
DSQPGPPDRGQSKERA	493	509	Q5XX08	NP	Nucleoprotein			Sudan ebolavirus (strain Human/Uganda/Gulu/2000) (SEBOV)	386033	Filoviridae	ssRNA(-)	28
GLQDPTLDGAKKVPEL	513	529	Q5XX08	NP	Nucleoprotein			Sudan ebolavirus (strain Human/Uganda/Gulu/2000) (SEBOV)	386033	Filoviridae	ssRNA(-)	33
TGVDTNQQNGPSNAVD	613	629	Q5XX08	NP	Nucleoprotein			Sudan ebolavirus (strain Human/Uganda/Gulu/2000) (SEBOV)	386033	Filoviridae	ssRNA(-)	197
QTNAMVTLRKERLAKL	389	405	Q5XX08	NP	Nucleoprotein			Sudan ebolavirus (strain Human/Uganda/Gulu/2000) (SEBOV)	386033	Filoviridae	ssRNA(-)	67
QEESEPDDQKDDDDES	565	581	Q5XX08	NP	Nucleoprotein			Sudan ebolavirus (strain Human/Uganda/Gulu/2000) (SEBOV)	386033	Filoviridae	ssRNA(-)	28
YDDESNNYPDYEDSAE	461	477	Q5XX08	NP	Nucleoprotein			Sudan ebolavirus (strain Human/Uganda/Gulu/2000) (SEBOV)	386033	Filoviridae	ssRNA(-)	7
SNNYPDYEDSAEGTTG	465	481	Q5XX08	NP	Nucleoprotein			Sudan ebolavirus (strain Human/Uganda/Gulu/2000) (SEBOV)	386033	Filoviridae	ssRNA(-)	40
GDRYPDDNDIPFPGPI	417	433	Q5XX08	NP	Nucleoprotein			Sudan ebolavirus (strain Human/Uganda/Gulu/2000) (SEBOV)	386033	Filoviridae	ssRNA(-)	52
IPGGVVDPYDDESNNY	453	469	Q5XX08	NP	Nucleoprotein			Sudan ebolavirus (strain Human/Uganda/Gulu/2000) (SEBOV)	386033	Filoviridae	ssRNA(-)	5
KIKVGDRYPDDNDIPF	413	429	Q5XX08	NP	Nucleoprotein			Sudan ebolavirus (strain Human/Uganda/Gulu/2000) (SEBOV)	386033	Filoviridae	ssRNA(-)	3
GQGSESEALPINPEKG	629	645	Q5XX08	NP	Nucleoprotein			Sudan ebolavirus (strain Human/Uganda/Gulu/2000) (SEBOV)	386033	Filoviridae	ssRNA(-)	2
NAVDGQGSESEALPIN	625	641	Q5XX08	NP	Nucleoprotein			Sudan ebolavirus (strain Human/Uganda/Gulu/2000) (SEBOV)	386033	Filoviridae	ssRNA(-)	36
GPPDRGQSKERAARTH	497	513	Q5XX08	NP	Nucleoprotein			Sudan ebolavirus (strain Human/Uganda/Gulu/2000) (SEBOV)	386033	Filoviridae	ssRNA(-)	78
PDDNDIPFPGPIYDET	421	437	Q5XX08	NP	Nucleoprotein			Sudan ebolavirus (strain Human/Uganda/Gulu/2000) (SEBOV)	386033	Filoviridae	ssRNA(-)	1
FNLDDDDDDSQPGPPD	485	501	Q5XX08	NP	Nucleoprotein			Sudan ebolavirus (strain Human/Uganda/Gulu/2000) (SEBOV)	386033	Filoviridae	ssRNA(-)	9
VENKPSPAPITIISKN	35	51	Q5XX07	VP35	Polymerase cofactor VP35			Sudan ebolavirus (strain Human/Uganda/Gulu/2000) (SEBOV)	386033	Filoviridae	ssRNA(-)	6
PSLYEDDAIKAKLKDP	161	177	Q5XX07	VP35	Polymerase cofactor VP35			Sudan ebolavirus (strain Human/Uganda/Gulu/2000) (SEBOV)	386033	Filoviridae	ssRNA(-)	5
RQTNAIESLEGRVTTL	87	103	Q5XX07	VP35	Polymerase cofactor VP35			Sudan ebolavirus (strain Human/Uganda/Gulu/2000) (SEBOV)	386033	Filoviridae	ssRNA(-)	501
PEVSGWFSEQLMTGKI	11	27	Q5XX07	VP35	Polymerase cofactor VP35			Sudan ebolavirus (strain Human/Uganda/Gulu/2000) (SEBOV)	386033	Filoviridae	ssRNA(-)	9
SSLLTEEVKAAINSVI	67	83	Q5XX07	VP35	Polymerase cofactor VP35			Sudan ebolavirus (strain Human/Uganda/Gulu/2000) (SEBOV)	386033	Filoviridae	ssRNA(-)	72
AIESLEGRVTTLEASL	91	107	Q5XX07	VP35	Polymerase cofactor VP35			Sudan ebolavirus (strain Human/Uganda/Gulu/2000) (SEBOV)	386033	Filoviridae	ssRNA(-)	82
MQQDRTYRHHGPEVSG	0	16	Q5XX07	VP35	Polymerase cofactor VP35			Sudan ebolavirus (strain Human/Uganda/Gulu/2000) (SEBOV)	386033	Filoviridae	ssRNA(-)	496
APPGPSLYEDDAIKAK	157	173	Q5XX07	VP35	Polymerase cofactor VP35			Sudan ebolavirus (strain Human/Uganda/Gulu/2000) (SEBOV)	386033	Filoviridae	ssRNA(-)	161
TGKIPLTEVFVDVENK	23	39	Q5XX07	VP35	Polymerase cofactor VP35			Sudan ebolavirus (strain Human/Uganda/Gulu/2000) (SEBOV)	386033	Filoviridae	ssRNA(-)	0
PITIISKNPKTTRKSD	43	59	Q5XX07	VP35	Polymerase cofactor VP35			Sudan ebolavirus (strain Human/Uganda/Gulu/2000) (SEBOV)	386033	Filoviridae	ssRNA(-)	6
LEGRVTTLEASLKPVQ	95	111	Q5XX07	VP35	Polymerase cofactor VP35			Sudan ebolavirus (strain Human/Uganda/Gulu/2000) (SEBOV)	386033	Filoviridae	ssRNA(-)	207
AATEAYWNEHGQAPPG	145	161	Q5XX07	VP35	Polymerase cofactor VP35			Sudan ebolavirus (strain Human/Uganda/Gulu/2000) (SEBOV)	386033	Filoviridae	ssRNA(-)	8
PLTEVFVDVENKPSPA	27	43	Q5XX07	VP35	Polymerase cofactor VP35			Sudan ebolavirus (strain Human/Uganda/Gulu/2000) (SEBOV)	386033	Filoviridae	ssRNA(-)	37
EASLKPVQDMAKTISS	103	119	Q5XX07	VP35	Polymerase cofactor VP35			Sudan ebolavirus (strain Human/Uganda/Gulu/2000) (SEBOV)	386033	Filoviridae	ssRNA(-)	71
IKAKLKDPNGKVPESV	169	185	Q5XX07	VP35	Polymerase cofactor VP35			Sudan ebolavirus (strain Human/Uganda/Gulu/2000) (SEBOV)	386033	Filoviridae	ssRNA(-)	24
ISKNPKTTRKSDKQVQ	47	63	Q5XX07	VP35	Polymerase cofactor VP35			Sudan ebolavirus (strain Human/Uganda/Gulu/2000) (SEBOV)	386033	Filoviridae	ssRNA(-)	14
DRTYRHHGPEVSGWFS	3	19	Q5XX07	VP35	Polymerase cofactor VP35			Sudan ebolavirus (strain Human/Uganda/Gulu/2000) (SEBOV)	386033	Filoviridae	ssRNA(-)	233
VTTLEASLKPVQDMAK	99	115	Q5XX07	VP35	Polymerase cofactor VP35			Sudan ebolavirus (strain Human/Uganda/Gulu/2000) (SEBOV)	386033	Filoviridae	ssRNA(-)	75
NSVISAVRRQTNAIES	79	95	Q5XX07	VP35	Polymerase cofactor VP35			Sudan ebolavirus (strain Human/Uganda/Gulu/2000) (SEBOV)	386033	Filoviridae	ssRNA(-)	35
TDDASSLLTEEVKAAI	63	79	Q5XX07	VP35	Polymerase cofactor VP35			Sudan ebolavirus (strain Human/Uganda/Gulu/2000) (SEBOV)	386033	Filoviridae	ssRNA(-)	79
TEEVKAAINSVISAVR	71	87	Q5XX07	VP35	Polymerase cofactor VP35			Sudan ebolavirus (strain Human/Uganda/Gulu/2000) (SEBOV)	386033	Filoviridae	ssRNA(-)	145
PKTTRKSDKQVQTDDA	51	67	Q5XX07	VP35	Polymerase cofactor VP35			Sudan ebolavirus (strain Human/Uganda/Gulu/2000) (SEBOV)	386033	Filoviridae	ssRNA(-)	80
EHGQAPPGPSLYEDDA	153	169	Q5XX07	VP35	Polymerase cofactor VP35			Sudan ebolavirus (strain Human/Uganda/Gulu/2000) (SEBOV)	386033	Filoviridae	ssRNA(-)	19
SAVRRQTNAIESLEGR	83	99	Q5XX07	VP35	Polymerase cofactor VP35			Sudan ebolavirus (strain Human/Uganda/Gulu/2000) (SEBOV)	386033	Filoviridae	ssRNA(-)	17
EDDAIKAKLKDPNGKV	165	181	Q5XX07	VP35	Polymerase cofactor VP35			Sudan ebolavirus (strain Human/Uganda/Gulu/2000) (SEBOV)	386033	Filoviridae	ssRNA(-)	27
KQVQTDDASSLLTEEV	59	75	Q5XX07	VP35	Polymerase cofactor VP35			Sudan ebolavirus (strain Human/Uganda/Gulu/2000) (SEBOV)	386033	Filoviridae	ssRNA(-)	39
RHHGPEVSGWFSEQLM	7	23	Q5XX07	VP35	Polymerase cofactor VP35			Sudan ebolavirus (strain Human/Uganda/Gulu/2000) (SEBOV)	386033	Filoviridae	ssRNA(-)	15
VFVDVENKPSPAPITI	31	47	Q5XX07	VP35	Polymerase cofactor VP35			Sudan ebolavirus (strain Human/Uganda/Gulu/2000) (SEBOV)	386033	Filoviridae	ssRNA(-)	3
PSPAPITIISKNPKTT	39	55	Q5XX07	VP35	Polymerase cofactor VP35			Sudan ebolavirus (strain Human/Uganda/Gulu/2000) (SEBOV)	386033	Filoviridae	ssRNA(-)	4
LKDPNGKVPESVKQAY	173	189	Q5XX07	VP35	Polymerase cofactor VP35			Sudan ebolavirus (strain Human/Uganda/Gulu/2000) (SEBOV)	386033	Filoviridae	ssRNA(-)	40
TATAAATEAYWNEHGQ	141	157	Q5XX07	VP35	Polymerase cofactor VP35			Sudan ebolavirus (strain Human/Uganda/Gulu/2000) (SEBOV)	386033	Filoviridae	ssRNA(-)	12
EQLMTGKIPLTEVFVD	19	35	Q5XX07	VP35	Polymerase cofactor VP35			Sudan ebolavirus (strain Human/Uganda/Gulu/2000) (SEBOV)	386033	Filoviridae	ssRNA(-)	40
AYWNEHGQAPPGPSLY	149	165	Q5XX07	VP35	Polymerase cofactor VP35			Sudan ebolavirus (strain Human/Uganda/Gulu/2000) (SEBOV)	386033	Filoviridae	ssRNA(-)	16
KAAINSVISAVRRQTN	75	91	Q5XX07	VP35	Polymerase cofactor VP35			Sudan ebolavirus (strain Human/Uganda/Gulu/2000) (SEBOV)	386033	Filoviridae	ssRNA(-)	34
RKSDKQVQTDDASSLL	55	71	Q5XX07	VP35	Polymerase cofactor VP35			Sudan ebolavirus (strain Human/Uganda/Gulu/2000) (SEBOV)	386033	Filoviridae	ssRNA(-)	76
GWFSEQLMTGKIPLTE	15	31	Q5XX07	VP35	Polymerase cofactor VP35			Sudan ebolavirus (strain Human/Uganda/Gulu/2000) (SEBOV)	386033	Filoviridae	ssRNA(-)	11
EGLPPAPGEYTWSEDS	270	286	Q5XX03	VP30	Minor nucleoprotein VP30			Sudan ebolavirus (strain Human/Uganda/Gulu/2000) (SEBOV)	386033	Filoviridae	ssRNA(-)	7
MERGRERGRSRNSRAD	0	16	Q5XX03	VP30	Minor nucleoprotein VP30			Sudan ebolavirus (strain Human/Uganda/Gulu/2000) (SEBOV)	386033	Filoviridae	ssRNA(-)	101
ANPTADDFKQDGSPKL	126	142	Q5XX03	VP30	Minor nucleoprotein VP30			Sudan ebolavirus (strain Human/Uganda/Gulu/2000) (SEBOV)	386033	Filoviridae	ssRNA(-)	17
GRERGRSRNSRADQQN	3	19	Q5XX03	VP30	Minor nucleoprotein VP30			Sudan ebolavirus (strain Human/Uganda/Gulu/2000) (SEBOV)	386033	Filoviridae	ssRNA(-)	0
DQQNSTGPQFRTRSIS	15	31	Q5XX03	VP30	Minor nucleoprotein VP30			Sudan ebolavirus (strain Human/Uganda/Gulu/2000) (SEBOV)	386033	Filoviridae	ssRNA(-)	82
STSQVRVPTVFHKKGT	43	59	Q5XX03	VP30	Minor nucleoprotein VP30			Sudan ebolavirus (strain Human/Uganda/Gulu/2000) (SEBOV)	386033	Filoviridae	ssRNA(-)	15
AAPKDLRLANPTADDF	118	134	Q5XX03	VP30	Minor nucleoprotein VP30			Sudan ebolavirus (strain Human/Uganda/Gulu/2000) (SEBOV)	386033	Filoviridae	ssRNA(-)	27
SLNIAAPKDLRLANPT	114	130	Q5XX03	VP30	Minor nucleoprotein VP30			Sudan ebolavirus (strain Human/Uganda/Gulu/2000) (SEBOV)	386033	Filoviridae	ssRNA(-)	30
VRVPTVFHKKGTGTLT	47	63	Q5XX03	VP30	Minor nucleoprotein VP30			Sudan ebolavirus (strain Human/Uganda/Gulu/2000) (SEBOV)	386033	Filoviridae	ssRNA(-)	156
DLRLANPTADDFKQDG	122	138	Q5XX03	VP30	Minor nucleoprotein VP30			Sudan ebolavirus (strain Human/Uganda/Gulu/2000) (SEBOV)	386033	Filoviridae	ssRNA(-)	68
RDKTTTDYRSSRSTSQ	31	47	Q5XX03	VP30	Minor nucleoprotein VP30			Sudan ebolavirus (strain Human/Uganda/Gulu/2000) (SEBOV)	386033	Filoviridae	ssRNA(-)	116
NSRADQQNSTGPQFRT	11	27	Q5XX03	VP30	Minor nucleoprotein VP30			Sudan ebolavirus (strain Human/Uganda/Gulu/2000) (SEBOV)	386033	Filoviridae	ssRNA(-)	115
TTDYRSSRSTSQVRVP	35	51	Q5XX03	VP30	Minor nucleoprotein VP30			Sudan ebolavirus (strain Human/Uganda/Gulu/2000) (SEBOV)	386033	Filoviridae	ssRNA(-)	336
RSISRDKTTTDYRSSR	27	43	Q5XX03	VP30	Minor nucleoprotein VP30			Sudan ebolavirus (strain Human/Uganda/Gulu/2000) (SEBOV)	386033	Filoviridae	ssRNA(-)	193
PSVNEGLPPAPGEYTW	266	282	Q5XX03	VP30	Minor nucleoprotein VP30			Sudan ebolavirus (strain Human/Uganda/Gulu/2000) (SEBOV)	386033	Filoviridae	ssRNA(-)	15
LPPAPGEYTWSEDSTT	272	288	Q5XX03	VP30	Minor nucleoprotein VP30			Sudan ebolavirus (strain Human/Uganda/Gulu/2000) (SEBOV)	386033	Filoviridae	ssRNA(-)	21
SGLRLLAPPSVNEGLP	258	274	Q5XX03	VP30	Minor nucleoprotein VP30			Sudan ebolavirus (strain Human/Uganda/Gulu/2000) (SEBOV)	386033	Filoviridae	ssRNA(-)	41
LLAPPSVNEGLPPAPG	262	278	Q5XX03	VP30	Minor nucleoprotein VP30			Sudan ebolavirus (strain Human/Uganda/Gulu/2000) (SEBOV)	386033	Filoviridae	ssRNA(-)	97
KKGTGTLTVPPAPKDV	55	71	Q5XX03	VP30	Minor nucleoprotein VP30			Sudan ebolavirus (strain Human/Uganda/Gulu/2000) (SEBOV)	386033	Filoviridae	ssRNA(-)	21
STGPQFRTRSISRDKT	19	35	Q5XX03	VP30	Minor nucleoprotein VP30			Sudan ebolavirus (strain Human/Uganda/Gulu/2000) (SEBOV)	386033	Filoviridae	ssRNA(-)	3
QFRTRSISRDKTTTDY	23	39	Q5XX03	VP30	Minor nucleoprotein VP30			Sudan ebolavirus (strain Human/Uganda/Gulu/2000) (SEBOV)	386033	Filoviridae	ssRNA(-)	17
GRSRNSRADQQNSTGP	7	23	Q5XX03	VP30	Minor nucleoprotein VP30			Sudan ebolavirus (strain Human/Uganda/Gulu/2000) (SEBOV)	386033	Filoviridae	ssRNA(-)	3
TVFHKKGTGTLTVPPA	51	67	Q5XX03	VP30	Minor nucleoprotein VP30			Sudan ebolavirus (strain Human/Uganda/Gulu/2000) (SEBOV)	386033	Filoviridae	ssRNA(-)	36
STDSSLNIAAPKDLRL	110	126	Q5XX03	VP30	Minor nucleoprotein VP30			Sudan ebolavirus (strain Human/Uganda/Gulu/2000) (SEBOV)	386033	Filoviridae	ssRNA(-)	51
RSSRSTSQVRVPTVFH	39	55	Q5XX03	VP30	Minor nucleoprotein VP30			Sudan ebolavirus (strain Human/Uganda/Gulu/2000) (SEBOV)	386033	Filoviridae	ssRNA(-)	457
GILDQLMDHSLIEPLS	100	116	Q5XX02	VP24	Membrane-associated protein VP24			Sudan ebolavirus (strain Human/Uganda/Gulu/2000) (SEBOV)	386033	Filoviridae	ssRNA(-)	35
LDQLMDHSLIEPLSGA	102	118	Q5XX02	VP24	Membrane-associated protein VP24			Sudan ebolavirus (strain Human/Uganda/Gulu/2000) (SEBOV)	386033	Filoviridae	ssRNA(-)	74
MAKATGRYNLVTPKRE	0	16	Q5XX02	VP24	Membrane-associated protein VP24			Sudan ebolavirus (strain Human/Uganda/Gulu/2000) (SEBOV)	386033	Filoviridae	ssRNA(-)	62
SSITSLIMEFNSSLAI	235	251	Q5XX02	VP24	Membrane-associated protein VP24			Sudan ebolavirus (strain Human/Uganda/Gulu/2000) (SEBOV)	386033	Filoviridae	ssRNA(-)	25
PVATPKPSSITSLIME	228	244	Q5XX02	VP24	Membrane-associated protein VP24			Sudan ebolavirus (strain Human/Uganda/Gulu/2000) (SEBOV)	386033	Filoviridae	ssRNA(-)	12
PKPSSITSLIMEFNSS	232	248	Q5XX02	VP24	Membrane-associated protein VP24			Sudan ebolavirus (strain Human/Uganda/Gulu/2000) (SEBOV)	386033	Filoviridae	ssRNA(-)	8
LNRLKVNDFAPAWAMT	56	72	Q5XX02	VP24	Membrane-associated protein VP24			Sudan ebolavirus (strain Human/Uganda/Gulu/2000) (SEBOV)	386033	Filoviridae	ssRNA(-)	27
RLKVNDFAPAWAMTRN	58	74	Q5XX02	VP24	Membrane-associated protein VP24			Sudan ebolavirus (strain Human/Uganda/Gulu/2000) (SEBOV)	386033	Filoviridae	ssRNA(-)	14
LSPRHVGPRAGPGLSP	64	80	P0C045		F protein	PRO_0000109553	F protein	Hepatitis C virus genotype 1a (isolate H) (HCV)	63746	Flaviviridae	ssRNA(+)_enveloped	150
NVTPTVAHRTSSSRVA	12	28	P0C045		F protein	PRO_0000109553	F protein	Hepatitis C virus genotype 1a (isolate H) (HCV)	63746	Flaviviridae	ssRNA(+)_enveloped	3342
PSMAMRVAGGRDGSAL	84	100	P0C045		F protein	PRO_0000109553	F protein	Hepatitis C virus genotype 1a (isolate H) (HCV)	63746	Flaviviridae	ssRNA(+)_enveloped	1185
LPSGRNLEVDVSLSPR	52	68	P0C045		F protein	PRO_0000109553	F protein	Hepatitis C virus genotype 1a (isolate H) (HCV)	63746	Flaviviridae	ssRNA(+)_enveloped	147
RAGPGLSPGTLGPSMA	72	88	P0C045		F protein	PRO_0000109553	F protein	Hepatitis C virus genotype 1a (isolate H) (HCV)	63746	Flaviviridae	ssRNA(+)_enveloped	183
STNPKPQRKKPNVTPT	1	17	P0C045		F protein	PRO_0000109553	F protein	Hepatitis C virus genotype 1a (isolate H) (HCV)	63746	Flaviviridae	ssRNA(+)_enveloped	75
MRVAGGRDGSALPVAL	88	104	P0C045		F protein	PRO_0000109553	F protein	Hepatitis C virus genotype 1a (isolate H) (HCV)	63746	Flaviviridae	ssRNA(+)_enveloped	531
PKPQRKKPNVTPTVAH	4	20	P0C045		F protein	PRO_0000109553	F protein	Hepatitis C virus genotype 1a (isolate H) (HCV)	63746	Flaviviridae	ssRNA(+)_enveloped	67
VDVSLSPRHVGPRAGP	60	76	P0C045		F protein	PRO_0000109553	F protein	Hepatitis C virus genotype 1a (isolate H) (HCV)	63746	Flaviviridae	ssRNA(+)_enveloped	116
RNLEVDVSLSPRHVGP	56	72	P0C045		F protein	PRO_0000109553	F protein	Hepatitis C virus genotype 1a (isolate H) (HCV)	63746	Flaviviridae	ssRNA(+)_enveloped	75
GTLGPSMAMRVAGGRD	80	96	P0C045		F protein	PRO_0000109553	F protein	Hepatitis C virus genotype 1a (isolate H) (HCV)	63746	Flaviviridae	ssRNA(+)_enveloped	491
RKKPNVTPTVAHRTSS	8	24	P0C045		F protein	PRO_0000109553	F protein	Hepatitis C virus genotype 1a (isolate H) (HCV)	63746	Flaviviridae	ssRNA(+)_enveloped	572
GGRDGSALPVALGLAG	92	108	P0C045		F protein	PRO_0000109553	F protein	Hepatitis C virus genotype 1a (isolate H) (HCV)	63746	Flaviviridae	ssRNA(+)_enveloped	162
GLSPGTLGPSMAMRVA	76	92	P0C045		F protein	PRO_0000109553	F protein	Hepatitis C virus genotype 1a (isolate H) (HCV)	63746	Flaviviridae	ssRNA(+)_enveloped	256
HVGPRAGPGLSPGTLG	68	84	P0C045		F protein	PRO_0000109553	F protein	Hepatitis C virus genotype 1a (isolate H) (HCV)	63746	Flaviviridae	ssRNA(+)_enveloped	12
HKKRGSTASRVTIADP	444	460	A3EXH0	N	Nucleoprotein			Bat coronavirus HKU9 (BtCoV)	694006	Coronaviridae	ssRNA(+)_enveloped	92
PTEPKKDKKKKEETAQ	376	392	A3EXH0	N	Nucleoprotein			Bat coronavirus HKU9 (BtCoV)	694006	Coronaviridae	ssRNA(+)_enveloped	15
NSSRASSRGNSRASSR	198	214	A3EXH0	N	Nucleoprotein			Bat coronavirus HKU9 (BtCoV)	694006	Coronaviridae	ssRNA(+)_enveloped	51
DAQTDDEWLGGDETVY	416	432	A3EXH0	N	Nucleoprotein			Bat coronavirus HKU9 (BtCoV)	694006	Coronaviridae	ssRNA(+)_enveloped	806
EDEDDRPKTQRRHKKR	432	448	A3EXH0	N	Nucleoprotein			Bat coronavirus HKU9 (BtCoV)	694006	Coronaviridae	ssRNA(+)_enveloped	7
GSTASRVTIADPTNAG	448	464	A3EXH0	N	Nucleoprotein			Bat coronavirus HKU9 (BtCoV)	694006	Coronaviridae	ssRNA(+)_enveloped	3
SSSRNSSRASSRGNSR	194	210	A3EXH0	N	Nucleoprotein			Bat coronavirus HKU9 (BtCoV)	694006	Coronaviridae	ssRNA(+)_enveloped	18
RSGTPSPKVTFKQESD	7	23	A3EXH0	N	Nucleoprotein			Bat coronavirus HKU9 (BtCoV)	694006	Coronaviridae	ssRNA(+)_enveloped	14
GRPAANPSTEPWMAYL	218	234	A3EXH0	N	Nucleoprotein			Bat coronavirus HKU9 (BtCoV)	694006	Coronaviridae	ssRNA(+)_enveloped	7
ERLESQVSGTKPATKN	238	254	A3EXH0	N	Nucleoprotein			Bat coronavirus HKU9 (BtCoV)	694006	Coronaviridae	ssRNA(+)_enveloped	3
VTFKQESDGSDSESER	15	31	A3EXH0	N	Nucleoprotein			Bat coronavirus HKU9 (BtCoV)	694006	Coronaviridae	ssRNA(+)_enveloped	13
ESERRNGNRNGARPKN	27	43	A3EXH0	N	Nucleoprotein			Bat coronavirus HKU9 (BtCoV)	694006	Coronaviridae	ssRNA(+)_enveloped	1
MAYLVQKLERLESQVS	230	246	A3EXH0	N	Nucleoprotein			Bat coronavirus HKU9 (BtCoV)	694006	Coronaviridae	ssRNA(+)_enveloped	52
ASSRGASPGRPAANPS	210	226	A3EXH0	N	Nucleoprotein			Bat coronavirus HKU9 (BtCoV)	694006	Coronaviridae	ssRNA(+)_enveloped	2
STGTDQTVVKVWVKDQ	400	416	A3EXH0	N	Nucleoprotein			Bat coronavirus HKU9 (BtCoV)	694006	Coronaviridae	ssRNA(+)_enveloped	56
VKVWVKDQDAQTDDEW	408	424	A3EXH0	N	Nucleoprotein			Bat coronavirus HKU9 (BtCoV)	694006	Coronaviridae	ssRNA(+)_enveloped	223
GASPGRPAANPSTEPW	214	230	A3EXH0	N	Nucleoprotein			Bat coronavirus HKU9 (BtCoV)	694006	Coronaviridae	ssRNA(+)_enveloped	68
VKDQDAQTDDEWLGGD	412	428	A3EXH0	N	Nucleoprotein			Bat coronavirus HKU9 (BtCoV)	694006	Coronaviridae	ssRNA(+)_enveloped	282
SRVTIADPTNAGAERS	452	468	A3EXH0	N	Nucleoprotein			Bat coronavirus HKU9 (BtCoV)	694006	Coronaviridae	ssRNA(+)_enveloped	80
LGGDETVYEDEDDRPK	424	440	A3EXH0	N	Nucleoprotein			Bat coronavirus HKU9 (BtCoV)	694006	Coronaviridae	ssRNA(+)_enveloped	25
QESDGSDSESERRNGN	19	35	A3EXH0	N	Nucleoprotein			Bat coronavirus HKU9 (BtCoV)	694006	Coronaviridae	ssRNA(+)_enveloped	112
RNGNRNGARPKNNNSR	31	47	A3EXH0	N	Nucleoprotein			Bat coronavirus HKU9 (BtCoV)	694006	Coronaviridae	ssRNA(+)_enveloped	14
DQTVVKVWVKDQDAQT	404	420	A3EXH0	N	Nucleoprotein			Bat coronavirus HKU9 (BtCoV)	694006	Coronaviridae	ssRNA(+)_enveloped	55
FEDASTGTDQTVVKVW	396	412	A3EXH0	N	Nucleoprotein			Bat coronavirus HKU9 (BtCoV)	694006	Coronaviridae	ssRNA(+)_enveloped	11
KKDKKKKEETAQDTVI	380	396	A3EXH0	N	Nucleoprotein			Bat coronavirus HKU9 (BtCoV)	694006	Coronaviridae	ssRNA(+)_enveloped	11
GSDSESERRNGNRNGA	23	39	A3EXH0	N	Nucleoprotein			Bat coronavirus HKU9 (BtCoV)	694006	Coronaviridae	ssRNA(+)_enveloped	185
YAEGRGSRGNSRSSSR	182	198	A3EXH0	N	Nucleoprotein			Bat coronavirus HKU9 (BtCoV)	694006	Coronaviridae	ssRNA(+)_enveloped	79
KDFPPTEPKKDKKKKE	372	388	A3EXH0	N	Nucleoprotein			Bat coronavirus HKU9 (BtCoV)	694006	Coronaviridae	ssRNA(+)_enveloped	0
GTKPATKNPVQVTKNE	246	262	A3EXH0	N	Nucleoprotein			Bat coronavirus HKU9 (BtCoV)	694006	Coronaviridae	ssRNA(+)_enveloped	8
ASSRGNSRASSRGASP	202	218	A3EXH0	N	Nucleoprotein			Bat coronavirus HKU9 (BtCoV)	694006	Coronaviridae	ssRNA(+)_enveloped	11
RPKNNNSRGSAPKPEK	39	55	A3EXH0	N	Nucleoprotein			Bat coronavirus HKU9 (BtCoV)	694006	Coronaviridae	ssRNA(+)_enveloped	0
LNAYKDFPPTEPKKDK	368	384	A3EXH0	N	Nucleoprotein			Bat coronavirus HKU9 (BtCoV)	694006	Coronaviridae	ssRNA(+)_enveloped	0
NNSRGSAPKPEKPKAA	43	59	A3EXH0	N	Nucleoprotein			Bat coronavirus HKU9 (BtCoV)	694006	Coronaviridae	ssRNA(+)_enveloped	1
SQVSGTKPATKNPVQV	242	258	A3EXH0	N	Nucleoprotein			Bat coronavirus HKU9 (BtCoV)	694006	Coronaviridae	ssRNA(+)_enveloped	72
DTVIFEDASTGTDQTV	392	408	A3EXH0	N	Nucleoprotein			Bat coronavirus HKU9 (BtCoV)	694006	Coronaviridae	ssRNA(+)_enveloped	48
TQRRHKKRGSTASRVT	440	456	A3EXH0	N	Nucleoprotein			Bat coronavirus HKU9 (BtCoV)	694006	Coronaviridae	ssRNA(+)_enveloped	57
MSGRNRSRSGTPSPKV	0	16	A3EXH0	N	Nucleoprotein			Bat coronavirus HKU9 (BtCoV)	694006	Coronaviridae	ssRNA(+)_enveloped	3
TEPWMAYLVQKLERLE	226	242	A3EXH0	N	Nucleoprotein			Bat coronavirus HKU9 (BtCoV)	694006	Coronaviridae	ssRNA(+)_enveloped	31
ETVYEDEDDRPKTQRR	428	444	A3EXH0	N	Nucleoprotein			Bat coronavirus HKU9 (BtCoV)	694006	Coronaviridae	ssRNA(+)_enveloped	21
RNRSRSGTPSPKVTFK	3	19	A3EXH0	N	Nucleoprotein			Bat coronavirus HKU9 (BtCoV)	694006	Coronaviridae	ssRNA(+)_enveloped	1
DRPKTQRRHKKRGSTA	436	452	A3EXH0	N	Nucleoprotein			Bat coronavirus HKU9 (BtCoV)	694006	Coronaviridae	ssRNA(+)_enveloped	75
RGSRGNSRSSSRNSSR	186	202	A3EXH0	N	Nucleoprotein			Bat coronavirus HKU9 (BtCoV)	694006	Coronaviridae	ssRNA(+)_enveloped	20
KKKEETAQDTVIFEDA	384	400	A3EXH0	N	Nucleoprotein			Bat coronavirus HKU9 (BtCoV)	694006	Coronaviridae	ssRNA(+)_enveloped	2
ATKNPVQVTKNEAAAN	250	266	A3EXH0	N	Nucleoprotein			Bat coronavirus HKU9 (BtCoV)	694006	Coronaviridae	ssRNA(+)_enveloped	22
GNSRSSSRNSSRASSR	190	206	A3EXH0	N	Nucleoprotein			Bat coronavirus HKU9 (BtCoV)	694006	Coronaviridae	ssRNA(+)_enveloped	13
PSPKVTFKQESDGSDS	11	27	A3EXH0	N	Nucleoprotein			Bat coronavirus HKU9 (BtCoV)	694006	Coronaviridae	ssRNA(+)_enveloped	12
ANPSTEPWMAYLVQKL	222	238	A3EXH0	N	Nucleoprotein			Bat coronavirus HKU9 (BtCoV)	694006	Coronaviridae	ssRNA(+)_enveloped	52
ETAQDTVIFEDASTGT	388	404	A3EXH0	N	Nucleoprotein			Bat coronavirus HKU9 (BtCoV)	694006	Coronaviridae	ssRNA(+)_enveloped	23
VQKLERLESQVSGTKP	234	250	A3EXH0	N	Nucleoprotein			Bat coronavirus HKU9 (BtCoV)	694006	Coronaviridae	ssRNA(+)_enveloped	25
GSAPKPEKPKAAPPQN	47	63	A3EXH0	N	Nucleoprotein			Bat coronavirus HKU9 (BtCoV)	694006	Coronaviridae	ssRNA(+)_enveloped	3
DDEWLGGDETVYEDED	420	436	A3EXH0	N	Nucleoprotein			Bat coronavirus HKU9 (BtCoV)	694006	Coronaviridae	ssRNA(+)_enveloped	18
GNSRASSRGASPGRPA	206	222	A3EXH0	N	Nucleoprotein			Bat coronavirus HKU9 (BtCoV)	694006	Coronaviridae	ssRNA(+)_enveloped	2
RNGARPKNNNSRGSAP	35	51	A3EXH0	N	Nucleoprotein			Bat coronavirus HKU9 (BtCoV)	694006	Coronaviridae	ssRNA(+)_enveloped	2
NLQARDEAFLNESGVL	4230	4246	P0C6T6		Replicase polyprotein 1a	PRO_0000338121	Non-structural protein 11	Bat coronavirus HKU9 (BtCoV)	694006	Coronaviridae	ssRNA(+)_enveloped	273
INLDELASSILENNSV	3764	3780	P0C6T6		Replicase polyprotein 1a	PRO_0000338117	Non-structural protein 7	Bat coronavirus HKU9 (BtCoV)	694006	Coronaviridae	ssRNA(+)_enveloped	11
EGAEDADNTIQDVDVA	911	927	P0C6T6		Replicase polyprotein 1a	PRO_0000338113	Non-structural protein 3	Bat coronavirus HKU9 (BtCoV)	694006	Coronaviridae	ssRNA(+)_enveloped	280
LREINLQARDEAFLNE	4226	4242	P0C6T6		Replicase polyprotein 1a	PRO_0000338121	Non-structural protein 11	Bat coronavirus HKU9 (BtCoV)	694006	Coronaviridae	ssRNA(+)_enveloped	19
DIEDTVEQASDSDDQW	892	908	P0C6T6		Replicase polyprotein 1a	PRO_0000338113	Non-structural protein 3	Bat coronavirus HKU9 (BtCoV)	694006	Coronaviridae	ssRNA(+)_enveloped	13
PASSLREINLQARDEA	4222	4238	P0C6T6		Replicase polyprotein 1a	PRO_0000338121	Non-structural protein 11	Bat coronavirus HKU9 (BtCoV)	694006	Coronaviridae	ssRNA(+)_enveloped	75
TIYQPPRASVASAALQ	3087	3103	P0C6T6		Replicase polyprotein 1a	PRO_0000338114	Non-structural protein 4	Bat coronavirus HKU9 (BtCoV)	694006	Coronaviridae	ssRNA(+)_enveloped	297
VDSNADSGLNETARSP	1138	1154	P0C6T6		Replicase polyprotein 1a	PRO_0000338113	Non-structural protein 3	Bat coronavirus HKU9 (BtCoV)	694006	Coronaviridae	ssRNA(+)_enveloped	295
TPEGVQGYLLSLYNYV	3494	3510	P0C6T6		Replicase polyprotein 1a	PRO_0000338116	Non-structural protein 6	Bat coronavirus HKU9 (BtCoV)	694006	Coronaviridae	ssRNA(+)_enveloped	27
PYLDFPDNAAPTKPKA	155	171	P0C6T6		Replicase polyprotein 1a	PRO_0000338111	Non-structural protein 1	Bat coronavirus HKU9 (BtCoV)	694006	Coronaviridae	ssRNA(+)_enveloped	9
GNSWLVVFLYYIIRLV	2203	2219	P0C6T6		Replicase polyprotein 1a	PRO_0000338113	Non-structural protein 3	Bat coronavirus HKU9 (BtCoV)	694006	Coronaviridae	ssRNA(+)_enveloped	29
QSSVQHVPAIDWAEAV	1102	1118	P0C6T6		Replicase polyprotein 1a	PRO_0000338113	Non-structural protein 3	Bat coronavirus HKU9 (BtCoV)	694006	Coronaviridae	ssRNA(+)_enveloped	296
PSLGAVDTVDSNADSG	1130	1146	P0C6T6		Replicase polyprotein 1a	PRO_0000338113	Non-structural protein 3	Bat coronavirus HKU9 (BtCoV)	694006	Coronaviridae	ssRNA(+)_enveloped	39
GYLLSLYNYVNPGRID	3500	3516	P0C6T6		Replicase polyprotein 1a	PRO_0000338116	Non-structural protein 6	Bat coronavirus HKU9 (BtCoV)	694006	Coronaviridae	ssRNA(+)_enveloped	45
AIDWAEAVEVQESIVD	1110	1126	P0C6T6		Replicase polyprotein 1a	PRO_0000338113	Non-structural protein 3	Bat coronavirus HKU9 (BtCoV)	694006	Coronaviridae	ssRNA(+)_enveloped	153
GHRRIVSWRRVLIHVF	2609	2625	P0C6T6		Replicase polyprotein 1a	PRO_0000338114	Non-structural protein 4	Bat coronavirus HKU9 (BtCoV)	694006	Coronaviridae	ssRNA(+)_enveloped	113
QATSPVKLQNNELMPQ	3973	3989	P0C6T6		Replicase polyprotein 1a	PRO_0000338118	Non-structural protein 8	Bat coronavirus HKU9 (BtCoV)	694006	Coronaviridae	ssRNA(+)_enveloped	81
ARSPENVVGSVPDDVV	1150	1166	P0C6T6		Replicase polyprotein 1a	PRO_0000338113	Non-structural protein 3	Bat coronavirus HKU9 (BtCoV)	694006	Coronaviridae	ssRNA(+)_enveloped	789
QGYGAPASSLREINLQ	4217	4233	P0C6T6		Replicase polyprotein 1a	PRO_0000338120	Non-structural protein 10	Bat coronavirus HKU9 (BtCoV)	694006	Coronaviridae	ssRNA(+)_enveloped	26
NYLRSRAGNISWSRLL	2060	2076	P0C6T6		Replicase polyprotein 1a	PRO_0000338113	Non-structural protein 3	Bat coronavirus HKU9 (BtCoV)	694006	Coronaviridae	ssRNA(+)_enveloped	25
SSPGDANTVLVDVVSM	1206	1222	P0C6T6		Replicase polyprotein 1a	PRO_0000338113	Non-structural protein 3	Bat coronavirus HKU9 (BtCoV)	694006	Coronaviridae	ssRNA(+)_enveloped	645
EVQESIVDQVETPSLG	1118	1134	P0C6T6		Replicase polyprotein 1a	PRO_0000338113	Non-structural protein 3	Bat coronavirus HKU9 (BtCoV)	694006	Coronaviridae	ssRNA(+)_enveloped	138
DVLAVDPLPVNNETSE	1874	1890	P0C6T6		Replicase polyprotein 1a	PRO_0000338113	Non-structural protein 3	Bat coronavirus HKU9 (BtCoV)	694006	Coronaviridae	ssRNA(+)_enveloped	37
QARDEAFLNESGVLVE	4232	4248	P0C6T6		Replicase polyprotein 1a	PRO_0000338121	Non-structural protein 11	Bat coronavirus HKU9 (BtCoV)	694006	Coronaviridae	ssRNA(+)_enveloped	493
TAMYKQARAEDRRSKV	3849	3865	P0C6T6		Replicase polyprotein 1a	PRO_0000338118	Non-structural protein 8	Bat coronavirus HKU9 (BtCoV)	694006	Coronaviridae	ssRNA(+)_enveloped	36
LASSILENNSVLQAVA	3769	3785	P0C6T6		Replicase polyprotein 1a	PRO_0000338117	Non-structural protein 7	Bat coronavirus HKU9 (BtCoV)	694006	Coronaviridae	ssRNA(+)_enveloped	57
ATTRKLERMSELAMTA	3835	3851	P0C6T6		Replicase polyprotein 1a	PRO_0000338118	Non-structural protein 8	Bat coronavirus HKU9 (BtCoV)	694006	Coronaviridae	ssRNA(+)_enveloped	311
KLERMSELAMTAMYKQ	3839	3855	P0C6T6		Replicase polyprotein 1a	PRO_0000338118	Non-structural protein 8	Bat coronavirus HKU9 (BtCoV)	694006	Coronaviridae	ssRNA(+)_enveloped	37
LNETARSPENVVGSVP	1146	1162	P0C6T6		Replicase polyprotein 1a	PRO_0000338113	Non-structural protein 3	Bat coronavirus HKU9 (BtCoV)	694006	Coronaviridae	ssRNA(+)_enveloped	417
VAKSVLDKDVATTRKL	3827	3843	P0C6T6		Replicase polyprotein 1a	PRO_0000338118	Non-structural protein 8	Bat coronavirus HKU9 (BtCoV)	694006	Coronaviridae	ssRNA(+)_enveloped	218
ADVESAVRDLVRQVVK	1166	1182	P0C6T6		Replicase polyprotein 1a	PRO_0000338113	Non-structural protein 3	Bat coronavirus HKU9 (BtCoV)	694006	Coronaviridae	ssRNA(+)_enveloped	11
GVQGYLLSLYNYVNPG	3497	3513	P0C6T6		Replicase polyprotein 1a	PRO_0000338116	Non-structural protein 6	Bat coronavirus HKU9 (BtCoV)	694006	Coronaviridae	ssRNA(+)_enveloped	35
ASDSDDQWLGDEGAED	900	916	P0C6T6		Replicase polyprotein 1a	PRO_0000338113	Non-structural protein 3	Bat coronavirus HKU9 (BtCoV)	694006	Coronaviridae	ssRNA(+)_enveloped	259
SAVRDLVRQVVKKVKR	1170	1186	P0C6T6		Replicase polyprotein 1a	PRO_0000338113	Non-structural protein 3	Bat coronavirus HKU9 (BtCoV)	694006	Coronaviridae	ssRNA(+)_enveloped	27
VVTAQRQQATSPVKLQ	3966	3982	P0C6T6		Replicase polyprotein 1a	PRO_0000338118	Non-structural protein 8	Bat coronavirus HKU9 (BtCoV)	694006	Coronaviridae	ssRNA(+)_enveloped	45
SRAGNISWSRLLKLLR	2064	2080	P0C6T6		Replicase polyprotein 1a	PRO_0000338113	Non-structural protein 3	Bat coronavirus HKU9 (BtCoV)	694006	Coronaviridae	ssRNA(+)_enveloped	60
VEQQPQEISSPGDANT	1198	1214	P0C6T6		Replicase polyprotein 1a	PRO_0000338113	Non-structural protein 3	Bat coronavirus HKU9 (BtCoV)	694006	Coronaviridae	ssRNA(+)_enveloped	40
KQARAEDRRSKVTAAM	3853	3869	P0C6T6		Replicase polyprotein 1a	PRO_0000338118	Non-structural protein 8	Bat coronavirus HKU9 (BtCoV)	694006	Coronaviridae	ssRNA(+)_enveloped	89
KSVLDKDVATTRKLER	3825	3841	P0C6T6		Replicase polyprotein 1a	PRO_0000338118	Non-structural protein 8	Bat coronavirus HKU9 (BtCoV)	694006	Coronaviridae	ssRNA(+)_enveloped	63
DTIYQPPRASVASAAL	3086	3102	P0C6T6		Replicase polyprotein 1a	PRO_0000338114	Non-structural protein 4	Bat coronavirus HKU9 (BtCoV)	694006	Coronaviridae	ssRNA(+)_enveloped	0
PQEISSPGDANTVLVD	1202	1218	P0C6T6		Replicase polyprotein 1a	PRO_0000338113	Non-structural protein 3	Bat coronavirus HKU9 (BtCoV)	694006	Coronaviridae	ssRNA(+)_enveloped	156
RQMLGVKLQGKFQSMF	3400	3416	P0C6T6		Replicase polyprotein 1a	PRO_0000338115	3C-like proteinase	Bat coronavirus HKU9 (BtCoV)	694006	Coronaviridae	ssRNA(+)_enveloped	29
LDTSGIWKTAIVFRGP	1675	1691	P0C6T6		Replicase polyprotein 1a	PRO_0000338113	Non-structural protein 3	Bat coronavirus HKU9 (BtCoV)	694006	Coronaviridae	ssRNA(+)_enveloped	36
GKFQSMFRWTLQWFAI	3409	3425	P0C6T6		Replicase polyprotein 1a	PRO_0000338116	Non-structural protein 6	Bat coronavirus HKU9 (BtCoV)	694006	Coronaviridae	ssRNA(+)_enveloped	24
LDELASSILENNSVLQ	3766	3782	P0C6T6		Replicase polyprotein 1a	PRO_0000338117	Non-structural protein 7	Bat coronavirus HKU9 (BtCoV)	694006	Coronaviridae	ssRNA(+)_enveloped	60
AQRQQATSPVKLQNNE	3969	3985	P0C6T6		Replicase polyprotein 1a	PRO_0000338118	Non-structural protein 8	Bat coronavirus HKU9 (BtCoV)	694006	Coronaviridae	ssRNA(+)_enveloped	23
DKRPPPIVPQQTVEQQ	1186	1202	P0C6T6		Replicase polyprotein 1a	PRO_0000338113	Non-structural protein 3	Bat coronavirus HKU9 (BtCoV)	694006	Coronaviridae	ssRNA(+)_enveloped	64
PQQTVEQQPQEISSPG	1194	1210	P0C6T6		Replicase polyprotein 1a	PRO_0000338113	Non-structural protein 3	Bat coronavirus HKU9 (BtCoV)	694006	Coronaviridae	ssRNA(+)_enveloped	55
LGDEGAEDADNTIQDV	908	924	P0C6T6		Replicase polyprotein 1a	PRO_0000338113	Non-structural protein 3	Bat coronavirus HKU9 (BtCoV)	694006	Coronaviridae	ssRNA(+)_enveloped	125
QVETPSLGAVDTVDSN	1126	1142	P0C6T6		Replicase polyprotein 1a	PRO_0000338113	Non-structural protein 3	Bat coronavirus HKU9 (BtCoV)	694006	Coronaviridae	ssRNA(+)_enveloped	27
AVDPLPVNNETSEEPI	1877	1893	P0C6T6		Replicase polyprotein 1a	PRO_0000338113	Non-structural protein 3	Bat coronavirus HKU9 (BtCoV)	694006	Coronaviridae	ssRNA(+)_enveloped	16
GVKLQGKFQSMFRWTL	3404	3420	P0C6T6		Replicase polyprotein 1a	PRO_0000338116	Non-structural protein 6	Bat coronavirus HKU9 (BtCoV)	694006	Coronaviridae	ssRNA(+)_enveloped	2
FPDNAAPTKPKAKRGG	159	175	P0C6T6		Replicase polyprotein 1a	PRO_0000338111	Non-structural protein 1	Bat coronavirus HKU9 (BtCoV)	694006	Coronaviridae	ssRNA(+)_enveloped	7
PVDDEMVDDIEDTVEQ	884	900	P0C6T6		Replicase polyprotein 1a	PRO_0000338113	Non-structural protein 3	Bat coronavirus HKU9 (BtCoV)	694006	Coronaviridae	ssRNA(+)_enveloped	33
EGPYPMLPSIYAMVFL	2936	2952	P0C6T6		Replicase polyprotein 1a	PRO_0000338114	Non-structural protein 4	Bat coronavirus HKU9 (BtCoV)	694006	Coronaviridae	ssRNA(+)_enveloped	38
NGGGDTIYQPPRASVA	3082	3098	P0C6T6		Replicase polyprotein 1a	PRO_0000338114	Non-structural protein 4	Bat coronavirus HKU9 (BtCoV)	694006	Coronaviridae	ssRNA(+)_enveloped	115
TAAMQTMLFNMIRRLD	3865	3881	P0C6T6		Replicase polyprotein 1a	PRO_0000338118	Non-structural protein 8	Bat coronavirus HKU9 (BtCoV)	694006	Coronaviridae	ssRNA(+)_enveloped	333
EMVDDIEDTVEQASDS	888	904	P0C6T6		Replicase polyprotein 1a	PRO_0000338113	Non-structural protein 3	Bat coronavirus HKU9 (BtCoV)	694006	Coronaviridae	ssRNA(+)_enveloped	18
GSVPDDVVADVESAVR	1158	1174	P0C6T6		Replicase polyprotein 1a	PRO_0000338113	Non-structural protein 3	Bat coronavirus HKU9 (BtCoV)	694006	Coronaviridae	ssRNA(+)_enveloped	147
RALATSFDVPGPQSSV	1090	1106	P0C6T6		Replicase polyprotein 1a	PRO_0000338113	Non-structural protein 3	Bat coronavirus HKU9 (BtCoV)	694006	Coronaviridae	ssRNA(+)_enveloped	160
DLVRQVVKKVKRDKRP	1174	1190	P0C6T6		Replicase polyprotein 1a	PRO_0000338113	Non-structural protein 3	Bat coronavirus HKU9 (BtCoV)	694006	Coronaviridae	ssRNA(+)_enveloped	23
PPIVPQQTVEQQPQEI	1190	1206	P0C6T6		Replicase polyprotein 1a	PRO_0000338113	Non-structural protein 3	Bat coronavirus HKU9 (BtCoV)	694006	Coronaviridae	ssRNA(+)_enveloped	0
TSGIWKTAIVFRGPVT	1673	1689	P0C6T6		Replicase polyprotein 1a	PRO_0000338113	Non-structural protein 3	Bat coronavirus HKU9 (BtCoV)	694006	Coronaviridae	ssRNA(+)_enveloped	31
RFRRAFGDYSGVIFTN	2907	2923	P0C6T6		Replicase polyprotein 1a	PRO_0000338114	Non-structural protein 4	Bat coronavirus HKU9 (BtCoV)	694006	Coronaviridae	ssRNA(+)_enveloped	17
ELAMTAMYKQARAEDR	3845	3861	P0C6T6		Replicase polyprotein 1a	PRO_0000338118	Non-structural protein 8	Bat coronavirus HKU9 (BtCoV)	694006	Coronaviridae	ssRNA(+)_enveloped	111
SIVDQVETPSLGAVDT	1122	1138	P0C6T6		Replicase polyprotein 1a	PRO_0000338113	Non-structural protein 3	Bat coronavirus HKU9 (BtCoV)	694006	Coronaviridae	ssRNA(+)_enveloped	7
TVEQASDSDDQWLGDE	896	912	P0C6T6		Replicase polyprotein 1a	PRO_0000338113	Non-structural protein 3	Bat coronavirus HKU9 (BtCoV)	694006	Coronaviridae	ssRNA(+)_enveloped	145
ENVVGSVPDDVVADVE	1154	1170	P0C6T6		Replicase polyprotein 1a	PRO_0000338113	Non-structural protein 3	Bat coronavirus HKU9 (BtCoV)	694006	Coronaviridae	ssRNA(+)_enveloped	348
AEDRRSKVTAAMQTML	3857	3873	P0C6T6		Replicase polyprotein 1a	PRO_0000338118	Non-structural protein 8	Bat coronavirus HKU9 (BtCoV)	694006	Coronaviridae	ssRNA(+)_enveloped	275
QVVKKVKRDKRPPPIV	1178	1194	P0C6T6		Replicase polyprotein 1a	PRO_0000338113	Non-structural protein 3	Bat coronavirus HKU9 (BtCoV)	694006	Coronaviridae	ssRNA(+)_enveloped	8
QHVPAIDWAEAVEVQE	1106	1122	P0C6T6		Replicase polyprotein 1a	PRO_0000338113	Non-structural protein 3	Bat coronavirus HKU9 (BtCoV)	694006	Coronaviridae	ssRNA(+)_enveloped	30
AVDTVDSNADSGLNET	1134	1150	P0C6T6		Replicase polyprotein 1a	PRO_0000338113	Non-structural protein 3	Bat coronavirus HKU9 (BtCoV)	694006	Coronaviridae	ssRNA(+)_enveloped	46
MQTMLFNMIRRLDSDA	3868	3884	P0C6T6		Replicase polyprotein 1a	PRO_0000338118	Non-structural protein 8	Bat coronavirus HKU9 (BtCoV)	694006	Coronaviridae	ssRNA(+)_enveloped	162
GYGAPASSLREINLQA	4218	4234	P0C6T6		Replicase polyprotein 1a	PRO_0000338120	Non-structural protein 10	Bat coronavirus HKU9 (BtCoV)	694006	Coronaviridae	ssRNA(+)_enveloped	31
PDVGPYLDFPDNAAPT	151	167	P0C6T6		Replicase polyprotein 1a	PRO_0000338111	Non-structural protein 1	Bat coronavirus HKU9 (BtCoV)	694006	Coronaviridae	ssRNA(+)_enveloped	6
ADSGLNETARSPENVV	1142	1158	P0C6T6		Replicase polyprotein 1a	PRO_0000338113	Non-structural protein 3	Bat coronavirus HKU9 (BtCoV)	694006	Coronaviridae	ssRNA(+)_enveloped	64
DDVVADVESAVRDLVR	1162	1178	P0C6T6		Replicase polyprotein 1a	PRO_0000338113	Non-structural protein 3	Bat coronavirus HKU9 (BtCoV)	694006	Coronaviridae	ssRNA(+)_enveloped	341
KVKRDKRPPPIVPQQT	1182	1198	P0C6T6		Replicase polyprotein 1a	PRO_0000338113	Non-structural protein 3	Bat coronavirus HKU9 (BtCoV)	694006	Coronaviridae	ssRNA(+)_enveloped	4
TSFDVPGPQSSVQHVP	1094	1110	P0C6T6		Replicase polyprotein 1a	PRO_0000338113	Non-structural protein 3	Bat coronavirus HKU9 (BtCoV)	694006	Coronaviridae	ssRNA(+)_enveloped	139
DDQWLGDEGAEDADNT	904	920	P0C6T6		Replicase polyprotein 1a	PRO_0000338113	Non-structural protein 3	Bat coronavirus HKU9 (BtCoV)	694006	Coronaviridae	ssRNA(+)_enveloped	39
VPGPQSSVQHVPAIDW	1098	1114	P0C6T6		Replicase polyprotein 1a	PRO_0000338113	Non-structural protein 3	Bat coronavirus HKU9 (BtCoV)	694006	Coronaviridae	ssRNA(+)_enveloped	247
AEAVEVQESIVDQVET	1114	1130	P0C6T6		Replicase polyprotein 1a	PRO_0000338113	Non-structural protein 3	Bat coronavirus HKU9 (BtCoV)	694006	Coronaviridae	ssRNA(+)_enveloped	11
RSRAGNISWSRLLKLL	2063	2079	P0C6T6		Replicase polyprotein 1a	PRO_0000338113	Non-structural protein 3	Bat coronavirus HKU9 (BtCoV)	694006	Coronaviridae	ssRNA(+)_enveloped	4
LRPSYATVSPSVDEPT	10	26	A3EXG7		Non-structural protein 3			Bat coronavirus HKU9 (BtCoV)	694006	Coronaviridae	ssRNA(+)_enveloped	207
MNLYNLVRDALRPSYA	0	16	A3EXG7		Non-structural protein 3			Bat coronavirus HKU9 (BtCoV)	694006	Coronaviridae	ssRNA(+)_enveloped	180
RDALRPSYATVSPSVD	7	23	A3EXG7		Non-structural protein 3			Bat coronavirus HKU9 (BtCoV)	694006	Coronaviridae	ssRNA(+)_enveloped	395
QRVKQPYLSMLFHILF	47	63	A3EXG7		Non-structural protein 3			Bat coronavirus HKU9 (BtCoV)	694006	Coronaviridae	ssRNA(+)_enveloped	18
YNLVRDALRPSYATVS	3	19	A3EXG7		Non-structural protein 3			Bat coronavirus HKU9 (BtCoV)	694006	Coronaviridae	ssRNA(+)_enveloped	34
ARDEAFLNRVRGTSGV	4233	4249	P0C6W5	rep	Replicase polyprotein 1ab	PRO_0000291359	Non-structural protein 10	Bat coronavirus HKU9 (BtCoV)	694006	Coronaviridae	ssRNA(+)_enveloped	75
NATGVSTNYVSEVDYV	6219	6235	P0C6W5	rep	Replicase polyprotein 1ab	PRO_0000291362	Guanine-N7 methyltransferase	Bat coronavirus HKU9 (BtCoV)	694006	Coronaviridae	ssRNA(+)_enveloped	126
RSVRKTADFVRSTNPG	1998	2014	P0C6W5	rep	Replicase polyprotein 1ab	PRO_0000291352	Papain-like proteinase	Bat coronavirus HKU9 (BtCoV)	694006	Coronaviridae	ssRNA(+)_enveloped	96
VSTNYVSEVDYVPLKS	6223	6239	P0C6W5	rep	Replicase polyprotein 1ab	PRO_0000291362	Guanine-N7 methyltransferase	Bat coronavirus HKU9 (BtCoV)	694006	Coronaviridae	ssRNA(+)_enveloped	3
TAAENATGVSTNYVSE	6215	6231	P0C6W5	rep	Replicase polyprotein 1ab	PRO_0000291362	Guanine-N7 methyltransferase	Bat coronavirus HKU9 (BtCoV)	694006	Coronaviridae	ssRNA(+)_enveloped	68
MSNNATNTVPRPEVIA	0	16	A3EXG9	M	Membrane protein			Bat coronavirus HKU9 (BtCoV)	694006	Coronaviridae	ssRNA(+)_enveloped	246
ATNTVPRPEVIAALKD	4	20	A3EXG9	M	Membrane protein			Bat coronavirus HKU9 (BtCoV)	694006	Coronaviridae	ssRNA(+)_enveloped	23
SRAKPIWVIKMFILWL	41	57	A3EXG9	M	Membrane protein			Bat coronavirus HKU9 (BtCoV)	694006	Coronaviridae	ssRNA(+)_enveloped	7
PINSVAFGFAIAFAAI	72	88	A3EXG9	M	Membrane protein			Bat coronavirus HKU9 (BtCoV)	694006	Coronaviridae	ssRNA(+)_enveloped	75
NATNTVPRPEVIAALK	3	19	A3EXG9	M	Membrane protein			Bat coronavirus HKU9 (BtCoV)	694006	Coronaviridae	ssRNA(+)_enveloped	57
MYDIVGTNNSILIANV	0	16	A3EXG8	E	Envelope small membrane protein			Bat coronavirus HKU9 (BtCoV)	694006	Coronaviridae	ssRNA(+)_enveloped	25
MLLILVLGVSLAAASR	0	16	A3EXG6	S	Spike glycoprotein	PRO_0000291369	Spike protein S1	Bat coronavirus HKU9 (BtCoV)	694006	Coronaviridae	ssRNA(+)_enveloped	87
RQSTNLNPKQQKQAKK	55	71	P06164	P/V/C	Protein C			Bovine parainfluenza 3 virus (BPIV-3)	11215	Paramyxoviridae	ssRNA(-)	1
LTSHRPSTSLNSYSAP	19	35	P06164	P/V/C	Protein C			Bovine parainfluenza 3 virus (BPIV-3)	11215	Paramyxoviridae	ssRNA(-)	186
QAKKIVDQLTKIDSLG	67	83	P06164	P/V/C	Protein C			Bovine parainfluenza 3 virus (BPIV-3)	11215	Paramyxoviridae	ssRNA(-)	47
DSLGHHTNVPQRQRIE	79	95	P06164	P/V/C	Protein C			Bovine parainfluenza 3 virus (BPIV-3)	11215	Paramyxoviridae	ssRNA(-)	15
TIKSWILGKRDQETSH	3	19	P06164	P/V/C	Protein C			Bovine parainfluenza 3 virus (BPIV-3)	11215	Paramyxoviridae	ssRNA(-)	13
TPKRTRQTAMKSTQGT	35	51	P06164	P/V/C	Protein C			Bovine parainfluenza 3 virus (BPIV-3)	11215	Paramyxoviridae	ssRNA(-)	10
WILGKRDQETSHLTSH	7	23	P06164	P/V/C	Protein C			Bovine parainfluenza 3 virus (BPIV-3)	11215	Paramyxoviridae	ssRNA(-)	41
MLKTIKSWILGKRDQE	0	16	P06164	P/V/C	Protein C			Bovine parainfluenza 3 virus (BPIV-3)	11215	Paramyxoviridae	ssRNA(-)	16
RPSTSLNSYSAPTPKR	23	39	P06164	P/V/C	Protein C			Bovine parainfluenza 3 virus (BPIV-3)	11215	Paramyxoviridae	ssRNA(-)	65
TRQTAMKSTQGTRDSA	39	55	P06164	P/V/C	Protein C			Bovine parainfluenza 3 virus (BPIV-3)	11215	Paramyxoviridae	ssRNA(-)	1
LTKIDSLGHHTNVPQR	75	91	P06164	P/V/C	Protein C			Bovine parainfluenza 3 virus (BPIV-3)	11215	Paramyxoviridae	ssRNA(-)	44
KQQKQAKKIVDQLTKI	63	79	P06164	P/V/C	Protein C			Bovine parainfluenza 3 virus (BPIV-3)	11215	Paramyxoviridae	ssRNA(-)	2
SLNSYSAPTPKRTRQT	27	43	P06164	P/V/C	Protein C			Bovine parainfluenza 3 virus (BPIV-3)	11215	Paramyxoviridae	ssRNA(-)	125
IVDQLTKIDSLGHHTN	71	87	P06164	P/V/C	Protein C			Bovine parainfluenza 3 virus (BPIV-3)	11215	Paramyxoviridae	ssRNA(-)	16
ETSHLTSHRPSTSLNS	15	31	P06164	P/V/C	Protein C			Bovine parainfluenza 3 virus (BPIV-3)	11215	Paramyxoviridae	ssRNA(-)	97
TQGTRDSARQSTNLNP	47	63	P06164	P/V/C	Protein C			Bovine parainfluenza 3 virus (BPIV-3)	11215	Paramyxoviridae	ssRNA(-)	16
NLNPKQQKQAKKIVDQ	59	75	P06164	P/V/C	Protein C			Bovine parainfluenza 3 virus (BPIV-3)	11215	Paramyxoviridae	ssRNA(-)	11
KRDQETSHLTSHRPST	11	27	P06164	P/V/C	Protein C			Bovine parainfluenza 3 virus (BPIV-3)	11215	Paramyxoviridae	ssRNA(-)	36
YSAPTPKRTRQTAMKS	31	47	P06164	P/V/C	Protein C			Bovine parainfluenza 3 virus (BPIV-3)	11215	Paramyxoviridae	ssRNA(-)	5
AMKSTQGTRDSARQST	43	59	P06164	P/V/C	Protein C			Bovine parainfluenza 3 virus (BPIV-3)	11215	Paramyxoviridae	ssRNA(-)	1
RDSARQSTNLNPKQQK	51	67	P06164	P/V/C	Protein C			Bovine parainfluenza 3 virus (BPIV-3)	11215	Paramyxoviridae	ssRNA(-)	0
ITSWNILNSESGSRTE	291	307	P06163	P/V/D	Phosphoprotein			Bovine parainfluenza 3 virus (BPIV-3)	11215	Paramyxoviridae	ssRNA(-)	9
IQESIDYNEVGEMDKD	139	155	P06163	P/V/D	Phosphoprotein			Bovine parainfluenza 3 virus (BPIV-3)	11215	Paramyxoviridae	ssRNA(-)	2
RSLIIIINNSNLSSRA	549	565	P06163	P/V/D	Phosphoprotein			Bovine parainfluenza 3 virus (BPIV-3)	11215	Paramyxoviridae	ssRNA(-)	45
AATLDDEEELLMKNTR	207	223	P06163	P/V/D	Phosphoprotein			Bovine parainfluenza 3 virus (BPIV-3)	11215	Paramyxoviridae	ssRNA(-)	11
NEVNTGNKRLSTTIYQ	47	63	P06163	P/V/D	Phosphoprotein			Bovine parainfluenza 3 virus (BPIV-3)	11215	Paramyxoviridae	ssRNA(-)	72
SQENTADSNEVNTGNK	39	55	P06163	P/V/D	Phosphoprotein			Bovine parainfluenza 3 virus (BPIV-3)	11215	Paramyxoviridae	ssRNA(-)	36
SGSVNENRQLGASHER	75	91	P06163	P/V/D	Phosphoprotein			Bovine parainfluenza 3 virus (BPIV-3)	11215	Paramyxoviridae	ssRNA(-)	270
VGPGRTTLESRIKTQK	323	339	P06163	P/V/D	Phosphoprotein			Bovine parainfluenza 3 virus (BPIV-3)	11215	Paramyxoviridae	ssRNA(-)	3
METQGIEKNIPDLYRS	497	513	P06163	P/V/D	Phosphoprotein			Bovine parainfluenza 3 virus (BPIV-3)	11215	Paramyxoviridae	ssRNA(-)	0
QSTPQEDDKGIKKGVG	227	243	P06163	P/V/D	Phosphoprotein			Bovine parainfluenza 3 virus (BPIV-3)	11215	Paramyxoviridae	ssRNA(-)	97
PDPNNGTQIQESIDYN	131	147	P06163	P/V/D	Phosphoprotein			Bovine parainfluenza 3 virus (BPIV-3)	11215	Paramyxoviridae	ssRNA(-)	2
GNRGRSSSDSRAEIMV	107	123	P06163	P/V/D	Phosphoprotein			Bovine parainfluenza 3 virus (BPIV-3)	11215	Paramyxoviridae	ssRNA(-)	35
TTETSKENSGSVNENR	67	83	P06163	P/V/D	Phosphoprotein			Bovine parainfluenza 3 virus (BPIV-3)	11215	Paramyxoviridae	ssRNA(-)	10
EILSLKTDLKKMDESH	421	437	P06163	P/V/D	Phosphoprotein			Bovine parainfluenza 3 virus (BPIV-3)	11215	Paramyxoviridae	ssRNA(-)	8
SDEEVSELMDMFNEDV	577	593	P06163	P/V/D	Phosphoprotein			Bovine parainfluenza 3 virus (BPIV-3)	11215	Paramyxoviridae	ssRNA(-)	30
KTQKTDGKEREDTEES	335	351	P06163	P/V/D	Phosphoprotein			Bovine parainfluenza 3 virus (BPIV-3)	11215	Paramyxoviridae	ssRNA(-)	6
MDKDSAKREMRQSKDV	151	167	P06163	P/V/D	Phosphoprotein			Bovine parainfluenza 3 virus (BPIV-3)	11215	Paramyxoviridae	ssRNA(-)	35
SESGSRTESTSQNSQI	299	315	P06163	P/V/D	Phosphoprotein			Bovine parainfluenza 3 virus (BPIV-3)	11215	Paramyxoviridae	ssRNA(-)	57
DSWEEGSGDKSSDISS	11	27	P06163	P/V/D	Phosphoprotein			Bovine parainfluenza 3 virus (BPIV-3)	11215	Paramyxoviridae	ssRNA(-)	42
STRPQSGSQGKRITSW	279	295	P06163	P/V/D	Phosphoprotein			Bovine parainfluenza 3 virus (BPIV-3)	11215	Paramyxoviridae	ssRNA(-)	145
ALDIIEFILSTDSQEN	27	43	P06163	P/V/D	Phosphoprotein			Bovine parainfluenza 3 virus (BPIV-3)	11215	Paramyxoviridae	ssRNA(-)	0
DDEEELLMKNTRPKRY	211	227	P06163	P/V/D	Phosphoprotein			Bovine parainfluenza 3 virus (BPIV-3)	11215	Paramyxoviridae	ssRNA(-)	27
SRSSPDPNNGTQIQES	127	143	P06163	P/V/D	Phosphoprotein			Bovine parainfluenza 3 virus (BPIV-3)	11215	Paramyxoviridae	ssRNA(-)	3
SGYTSIVTAATLDDEE	199	215	P06163	P/V/D	Phosphoprotein			Bovine parainfluenza 3 virus (BPIV-3)	11215	Paramyxoviridae	ssRNA(-)	34
DISSALDIIEFILSTD	23	39	P06163	P/V/D	Phosphoprotein			Bovine parainfluenza 3 virus (BPIV-3)	11215	Paramyxoviridae	ssRNA(-)	11
TGNKRLSTTIYQLESK	51	67	P06163	P/V/D	Phosphoprotein			Bovine parainfluenza 3 virus (BPIV-3)	11215	Paramyxoviridae	ssRNA(-)	8
MENNAKDNQIMDSWEE	0	16	P06163	P/V/D	Phosphoprotein			Bovine parainfluenza 3 virus (BPIV-3)	11215	Paramyxoviridae	ssRNA(-)	9
TERGGKKDQPENSGRT	461	477	P06163	P/V/D	Phosphoprotein			Bovine parainfluenza 3 virus (BPIV-3)	11215	Paramyxoviridae	ssRNA(-)	52
DKSSDISSALDIIEFI	19	35	P06163	P/V/D	Phosphoprotein			Bovine parainfluenza 3 virus (BPIV-3)	11215	Paramyxoviridae	ssRNA(-)	2
GKKDQPENSGRTPMIK	465	481	P06163	P/V/D	Phosphoprotein			Bovine parainfluenza 3 virus (BPIV-3)	11215	Paramyxoviridae	ssRNA(-)	6
GNGDDGRSMESISTFD	183	199	P06163	P/V/D	Phosphoprotein			Bovine parainfluenza 3 virus (BPIV-3)	11215	Paramyxoviridae	ssRNA(-)	146
RLSTTIYQLESKTTET	55	71	P06163	P/V/D	Phosphoprotein			Bovine parainfluenza 3 virus (BPIV-3)	11215	Paramyxoviridae	ssRNA(-)	10
EMRQSKDVPVKVSRSD	159	175	P06163	P/V/D	Phosphoprotein			Bovine parainfluenza 3 virus (BPIV-3)	11215	Paramyxoviridae	ssRNA(-)	117
SPILDYELNSKGSKRN	251	267	P06163	P/V/D	Phosphoprotein			Bovine parainfluenza 3 virus (BPIV-3)	11215	Paramyxoviridae	ssRNA(-)	20
IEKTPENDIQIKSDIN	513	529	P06163	P/V/D	Phosphoprotein			Bovine parainfluenza 3 virus (BPIV-3)	11215	Paramyxoviridae	ssRNA(-)	1
KSNTVGPGRTTLESRI	319	335	P06163	P/V/D	Phosphoprotein			Bovine parainfluenza 3 virus (BPIV-3)	11215	Paramyxoviridae	ssRNA(-)	101
NSQIPTSGKSNTVGPG	311	327	P06163	P/V/D	Phosphoprotein			Bovine parainfluenza 3 virus (BPIV-3)	11215	Paramyxoviridae	ssRNA(-)	20
SSRAKQSYINELKLAK	561	577	P06163	P/V/D	Phosphoprotein			Bovine parainfluenza 3 virus (BPIV-3)	11215	Paramyxoviridae	ssRNA(-)	16
DGRSMESISTFDSGYT	187	203	P06163	P/V/D	Phosphoprotein			Bovine parainfluenza 3 virus (BPIV-3)	11215	Paramyxoviridae	ssRNA(-)	47
IQIKSDINRSNDESNA	521	537	P06163	P/V/D	Phosphoprotein			Bovine parainfluenza 3 virus (BPIV-3)	11215	Paramyxoviridae	ssRNA(-)	8
NSNLSSRAKQSYINEL	557	573	P06163	P/V/D	Phosphoprotein			Bovine parainfluenza 3 virus (BPIV-3)	11215	Paramyxoviridae	ssRNA(-)	20
IIINNSNLSSRAKQSY	553	569	P06163	P/V/D	Phosphoprotein			Bovine parainfluenza 3 virus (BPIV-3)	11215	Paramyxoviridae	ssRNA(-)	4
TTGESTRPQSGSQGKR	275	291	P06163	P/V/D	Phosphoprotein			Bovine parainfluenza 3 virus (BPIV-3)	11215	Paramyxoviridae	ssRNA(-)	142
INELKLAKSDEEVSEL	569	585	P06163	P/V/D	Phosphoprotein			Bovine parainfluenza 3 virus (BPIV-3)	11215	Paramyxoviridae	ssRNA(-)	27
ESRIKTQKTDGKERED	331	347	P06163	P/V/D	Phosphoprotein			Bovine parainfluenza 3 virus (BPIV-3)	11215	Paramyxoviridae	ssRNA(-)	9
QEDDKGIKKGVGKPED	231	247	P06163	P/V/D	Phosphoprotein			Bovine parainfluenza 3 virus (BPIV-3)	11215	Paramyxoviridae	ssRNA(-)	18
PKRTSNTMRSLIIIIN	541	557	P06163	P/V/D	Phosphoprotein			Bovine parainfluenza 3 virus (BPIV-3)	11215	Paramyxoviridae	ssRNA(-)	45
NGTQIQESIDYNEVGE	135	151	P06163	P/V/D	Phosphoprotein			Bovine parainfluenza 3 virus (BPIV-3)	11215	Paramyxoviridae	ssRNA(-)	24
DSRAEIMVTRGISRSS	115	131	P06163	P/V/D	Phosphoprotein			Bovine parainfluenza 3 virus (BPIV-3)	11215	Paramyxoviridae	ssRNA(-)	7
SKENSGSVNENRQLGA	71	87	P06163	P/V/D	Phosphoprotein			Bovine parainfluenza 3 virus (BPIV-3)	11215	Paramyxoviridae	ssRNA(-)	44
LKIMTERGGKKDQPEN	457	473	P06163	P/V/D	Phosphoprotein			Bovine parainfluenza 3 virus (BPIV-3)	11215	Paramyxoviridae	ssRNA(-)	1
KLAKSDEEVSELMDMF	573	589	P06163	P/V/D	Phosphoprotein			Bovine parainfluenza 3 virus (BPIV-3)	11215	Paramyxoviridae	ssRNA(-)	29
SDINRSNDESNATRLV	525	541	P06163	P/V/D	Phosphoprotein			Bovine parainfluenza 3 virus (BPIV-3)	11215	Paramyxoviridae	ssRNA(-)	76
FDPLMETQGIEKNIPD	493	509	P06163	P/V/D	Phosphoprotein			Bovine parainfluenza 3 virus (BPIV-3)	11215	Paramyxoviridae	ssRNA(-)	0
RRLIENQKEQLSLITS	437	453	P06163	P/V/D	Phosphoprotein			Bovine parainfluenza 3 virus (BPIV-3)	11215	Paramyxoviridae	ssRNA(-)	6
LITSLISNLKIMTERG	449	465	P06163	P/V/D	Phosphoprotein			Bovine parainfluenza 3 virus (BPIV-3)	11215	Paramyxoviridae	ssRNA(-)	14
TDGKEREDTEESTRFT	339	355	P06163	P/V/D	Phosphoprotein			Bovine parainfluenza 3 virus (BPIV-3)	11215	Paramyxoviridae	ssRNA(-)	24
KNRNVNQETIQGGNRG	95	111	P06163	P/V/D	Phosphoprotein			Bovine parainfluenza 3 virus (BPIV-3)	11215	Paramyxoviridae	ssRNA(-)	32
EVSELMDMFNEDVSSQ	580	596	P06163	P/V/D	Phosphoprotein			Bovine parainfluenza 3 virus (BPIV-3)	11215	Paramyxoviridae	ssRNA(-)	195
IDYNEVGEMDKDSAKR	143	159	P06163	P/V/D	Phosphoprotein			Bovine parainfluenza 3 virus (BPIV-3)	11215	Paramyxoviridae	ssRNA(-)	5
QKTLKISTTTGESTRP	267	283	P06163	P/V/D	Phosphoprotein			Bovine parainfluenza 3 virus (BPIV-3)	11215	Paramyxoviridae	ssRNA(-)	8
SRTESTSQNSQIPTSG	303	319	P06163	P/V/D	Phosphoprotein			Bovine parainfluenza 3 virus (BPIV-3)	11215	Paramyxoviridae	ssRNA(-)	35
PVKVSRSDAIPPTKQD	167	183	P06163	P/V/D	Phosphoprotein			Bovine parainfluenza 3 virus (BPIV-3)	11215	Paramyxoviridae	ssRNA(-)	53
PKRYQSTPQEDDKGIK	223	239	P06163	P/V/D	Phosphoprotein			Bovine parainfluenza 3 virus (BPIV-3)	11215	Paramyxoviridae	ssRNA(-)	2
QIQNEILSLKTDLKKM	417	433	P06163	P/V/D	Phosphoprotein			Bovine parainfluenza 3 virus (BPIV-3)	11215	Paramyxoviridae	ssRNA(-)	11
NSKGSKRNQKTLKIST	259	275	P06163	P/V/D	Phosphoprotein			Bovine parainfluenza 3 virus (BPIV-3)	11215	Paramyxoviridae	ssRNA(-)	7
TKQDGNGDDGRSMESI	179	195	P06163	P/V/D	Phosphoprotein			Bovine parainfluenza 3 virus (BPIV-3)	11215	Paramyxoviridae	ssRNA(-)	100
ENQKEQLSLITSLISN	441	457	P06163	P/V/D	Phosphoprotein			Bovine parainfluenza 3 virus (BPIV-3)	11215	Paramyxoviridae	ssRNA(-)	22
DYELNSKGSKRNQKTL	255	271	P06163	P/V/D	Phosphoprotein			Bovine parainfluenza 3 virus (BPIV-3)	11215	Paramyxoviridae	ssRNA(-)	0
SHERATETKNRNVNQE	87	103	P06163	P/V/D	Phosphoprotein			Bovine parainfluenza 3 virus (BPIV-3)	11215	Paramyxoviridae	ssRNA(-)	10
NENRQLGASHERATET	79	95	P06163	P/V/D	Phosphoprotein			Bovine parainfluenza 3 virus (BPIV-3)	11215	Paramyxoviridae	ssRNA(-)	18
KQSYINELKLAKSDEE	565	581	P06163	P/V/D	Phosphoprotein			Bovine parainfluenza 3 virus (BPIV-3)	11215	Paramyxoviridae	ssRNA(-)	5
STFDSGYTSIVTAATL	195	211	P06163	P/V/D	Phosphoprotein			Bovine parainfluenza 3 virus (BPIV-3)	11215	Paramyxoviridae	ssRNA(-)	289
SGRTPMIKTKAKEEKI	473	489	P06163	P/V/D	Phosphoprotein			Bovine parainfluenza 3 virus (BPIV-3)	11215	Paramyxoviridae	ssRNA(-)	0
PENDIQIKSDINRSND	517	533	P06163	P/V/D	Phosphoprotein			Bovine parainfluenza 3 virus (BPIV-3)	11215	Paramyxoviridae	ssRNA(-)	4
ESNATRLVPKRTSNTM	533	549	P06163	P/V/D	Phosphoprotein			Bovine parainfluenza 3 virus (BPIV-3)	11215	Paramyxoviridae	ssRNA(-)	196
TKAKEEKIKKVRFDPL	481	497	P06163	P/V/D	Phosphoprotein			Bovine parainfluenza 3 virus (BPIV-3)	11215	Paramyxoviridae	ssRNA(-)	5
EIMVTRGISRSSPDPN	119	135	P06163	P/V/D	Phosphoprotein			Bovine parainfluenza 3 virus (BPIV-3)	11215	Paramyxoviridae	ssRNA(-)	0
ELLMKNTRPKRYQSTP	215	231	P06163	P/V/D	Phosphoprotein			Bovine parainfluenza 3 virus (BPIV-3)	11215	Paramyxoviridae	ssRNA(-)	6
EQLSLITSLISNLKIM	445	461	P06163	P/V/D	Phosphoprotein			Bovine parainfluenza 3 virus (BPIV-3)	11215	Paramyxoviridae	ssRNA(-)	1
NIPDLYRSIEKTPEND	505	521	P06163	P/V/D	Phosphoprotein			Bovine parainfluenza 3 virus (BPIV-3)	11215	Paramyxoviridae	ssRNA(-)	1
MESISTFDSGYTSIVT	191	207	P06163	P/V/D	Phosphoprotein			Bovine parainfluenza 3 virus (BPIV-3)	11215	Paramyxoviridae	ssRNA(-)	50
TIYQLESKTTETSKEN	59	75	P06163	P/V/D	Phosphoprotein			Bovine parainfluenza 3 virus (BPIV-3)	11215	Paramyxoviridae	ssRNA(-)	0
KGVGKPEDTNKQSPIL	239	255	P06163	P/V/D	Phosphoprotein			Bovine parainfluenza 3 virus (BPIV-3)	11215	Paramyxoviridae	ssRNA(-)	0
EGSGDKSSDISSALDI	15	31	P06163	P/V/D	Phosphoprotein			Bovine parainfluenza 3 virus (BPIV-3)	11215	Paramyxoviridae	ssRNA(-)	50
PTSGKSNTVGPGRTTL	315	331	P06163	P/V/D	Phosphoprotein			Bovine parainfluenza 3 virus (BPIV-3)	11215	Paramyxoviridae	ssRNA(-)	234
TADSNEVNTGNKRLST	43	59	P06163	P/V/D	Phosphoprotein			Bovine parainfluenza 3 virus (BPIV-3)	11215	Paramyxoviridae	ssRNA(-)	51
LKTDLKKMDESHRRLI	425	441	P06163	P/V/D	Phosphoprotein			Bovine parainfluenza 3 virus (BPIV-3)	11215	Paramyxoviridae	ssRNA(-)	12
TKLNQIQNEILSLKTD	413	429	P06163	P/V/D	Phosphoprotein			Bovine parainfluenza 3 virus (BPIV-3)	11215	Paramyxoviridae	ssRNA(-)	4
RSNDESNATRLVPKRT	529	545	P06163	P/V/D	Phosphoprotein			Bovine parainfluenza 3 virus (BPIV-3)	11215	Paramyxoviridae	ssRNA(-)	85
IEFILSTDSQENTADS	31	47	P06163	P/V/D	Phosphoprotein			Bovine parainfluenza 3 virus (BPIV-3)	11215	Paramyxoviridae	ssRNA(-)	0
KPEDTNKQSPILDYEL	243	259	P06163	P/V/D	Phosphoprotein			Bovine parainfluenza 3 virus (BPIV-3)	11215	Paramyxoviridae	ssRNA(-)	7
EVGEMDKDSAKREMRQ	147	163	P06163	P/V/D	Phosphoprotein			Bovine parainfluenza 3 virus (BPIV-3)	11215	Paramyxoviridae	ssRNA(-)	45
AIPPTKQDGNGDDGRS	175	191	P06163	P/V/D	Phosphoprotein			Bovine parainfluenza 3 virus (BPIV-3)	11215	Paramyxoviridae	ssRNA(-)	190
LYRSIEKTPENDIQIK	509	525	P06163	P/V/D	Phosphoprotein			Bovine parainfluenza 3 virus (BPIV-3)	11215	Paramyxoviridae	ssRNA(-)	0
LSTDSQENTADSNEVN	35	51	P06163	P/V/D	Phosphoprotein			Bovine parainfluenza 3 virus (BPIV-3)	11215	Paramyxoviridae	ssRNA(-)	6
KGIKKGVGKPEDTNKQ	235	251	P06163	P/V/D	Phosphoprotein			Bovine parainfluenza 3 virus (BPIV-3)	11215	Paramyxoviridae	ssRNA(-)	8
SRSDAIPPTKQDGNGD	171	187	P06163	P/V/D	Phosphoprotein			Bovine parainfluenza 3 virus (BPIV-3)	11215	Paramyxoviridae	ssRNA(-)	186
RSSSDSRAEIMVTRGI	111	127	P06163	P/V/D	Phosphoprotein			Bovine parainfluenza 3 virus (BPIV-3)	11215	Paramyxoviridae	ssRNA(-)	121
QSGSQGKRITSWNILN	283	299	P06163	P/V/D	Phosphoprotein			Bovine parainfluenza 3 virus (BPIV-3)	11215	Paramyxoviridae	ssRNA(-)	23
NQIMDSWEEGSGDKSS	7	23	P06163	P/V/D	Phosphoprotein			Bovine parainfluenza 3 virus (BPIV-3)	11215	Paramyxoviridae	ssRNA(-)	8
EEKIKKVRFDPLMETQ	485	501	P06163	P/V/D	Phosphoprotein			Bovine parainfluenza 3 virus (BPIV-3)	11215	Paramyxoviridae	ssRNA(-)	0
PMIKTKAKEEKIKKVR	477	493	P06163	P/V/D	Phosphoprotein			Bovine parainfluenza 3 virus (BPIV-3)	11215	Paramyxoviridae	ssRNA(-)	1
DESHRRLIENQKEQLS	433	449	P06163	P/V/D	Phosphoprotein			Bovine parainfluenza 3 virus (BPIV-3)	11215	Paramyxoviridae	ssRNA(-)	3
TRLVPKRTSNTMRSLI	537	553	P06163	P/V/D	Phosphoprotein			Bovine parainfluenza 3 virus (BPIV-3)	11215	Paramyxoviridae	ssRNA(-)	17
VNQETIQGGNRGRSSS	99	115	P06163	P/V/D	Phosphoprotein			Bovine parainfluenza 3 virus (BPIV-3)	11215	Paramyxoviridae	ssRNA(-)	92
QPENSGRTPMIKTKAK	469	485	P06163	P/V/D	Phosphoprotein			Bovine parainfluenza 3 virus (BPIV-3)	11215	Paramyxoviridae	ssRNA(-)	3
SKDVPVKVSRSDAIPP	163	179	P06163	P/V/D	Phosphoprotein			Bovine parainfluenza 3 virus (BPIV-3)	11215	Paramyxoviridae	ssRNA(-)	104
TRGISRSSPDPNNGTQ	123	139	P06163	P/V/D	Phosphoprotein			Bovine parainfluenza 3 virus (BPIV-3)	11215	Paramyxoviridae	ssRNA(-)	0
NILNSESGSRTESTSQ	295	311	P06163	P/V/D	Phosphoprotein			Bovine parainfluenza 3 virus (BPIV-3)	11215	Paramyxoviridae	ssRNA(-)	20
EREDTEESTRFTERAI	343	359	P06163	P/V/D	Phosphoprotein			Bovine parainfluenza 3 virus (BPIV-3)	11215	Paramyxoviridae	ssRNA(-)	247
LISNLKIMTERGGKKD	453	469	P06163	P/V/D	Phosphoprotein			Bovine parainfluenza 3 virus (BPIV-3)	11215	Paramyxoviridae	ssRNA(-)	5
SIVTAATLDDEEELLM	203	219	P06163	P/V/D	Phosphoprotein			Bovine parainfluenza 3 virus (BPIV-3)	11215	Paramyxoviridae	ssRNA(-)	126
NAKDNQIMDSWEEGSG	3	19	P06163	P/V/D	Phosphoprotein			Bovine parainfluenza 3 virus (BPIV-3)	11215	Paramyxoviridae	ssRNA(-)	38
TIQGGNRGRSSSDSRA	103	119	P06163	P/V/D	Phosphoprotein			Bovine parainfluenza 3 virus (BPIV-3)	11215	Paramyxoviridae	ssRNA(-)	137
STSQNSQIPTSGKSNT	307	323	P06163	P/V/D	Phosphoprotein			Bovine parainfluenza 3 virus (BPIV-3)	11215	Paramyxoviridae	ssRNA(-)	0
LKKMDESHRRLIENQK	429	445	P06163	P/V/D	Phosphoprotein			Bovine parainfluenza 3 virus (BPIV-3)	11215	Paramyxoviridae	ssRNA(-)	1
QGKRITSWNILNSESG	287	303	P06163	P/V/D	Phosphoprotein			Bovine parainfluenza 3 virus (BPIV-3)	11215	Paramyxoviridae	ssRNA(-)	7
SAKREMRQSKDVPVKV	155	171	P06163	P/V/D	Phosphoprotein			Bovine parainfluenza 3 virus (BPIV-3)	11215	Paramyxoviridae	ssRNA(-)	73
QLGASHERATETKNRN	83	99	P06163	P/V/D	Phosphoprotein			Bovine parainfluenza 3 virus (BPIV-3)	11215	Paramyxoviridae	ssRNA(-)	18
SKRNQKTLKISTTTGE	263	279	P06163	P/V/D	Phosphoprotein			Bovine parainfluenza 3 virus (BPIV-3)	11215	Paramyxoviridae	ssRNA(-)	24
LESKTTETSKENSGSV	63	79	P06163	P/V/D	Phosphoprotein			Bovine parainfluenza 3 virus (BPIV-3)	11215	Paramyxoviridae	ssRNA(-)	22
KKVRFDPLMETQGIEK	489	505	P06163	P/V/D	Phosphoprotein			Bovine parainfluenza 3 virus (BPIV-3)	11215	Paramyxoviridae	ssRNA(-)	0
GIEKNIPDLYRSIEKT	501	517	P06163	P/V/D	Phosphoprotein			Bovine parainfluenza 3 virus (BPIV-3)	11215	Paramyxoviridae	ssRNA(-)	0
KNTRPKRYQSTPQEDD	219	235	P06163	P/V/D	Phosphoprotein			Bovine parainfluenza 3 virus (BPIV-3)	11215	Paramyxoviridae	ssRNA(-)	7
KISTTTGESTRPQSGS	271	287	P06163	P/V/D	Phosphoprotein			Bovine parainfluenza 3 virus (BPIV-3)	11215	Paramyxoviridae	ssRNA(-)	6
SNTMRSLIIIINNSNL	545	561	P06163	P/V/D	Phosphoprotein			Bovine parainfluenza 3 virus (BPIV-3)	11215	Paramyxoviridae	ssRNA(-)	28
TNKQSPILDYELNSKG	247	263	P06163	P/V/D	Phosphoprotein			Bovine parainfluenza 3 virus (BPIV-3)	11215	Paramyxoviridae	ssRNA(-)	5
RTTLESRIKTQKTDGK	327	343	P06163	P/V/D	Phosphoprotein			Bovine parainfluenza 3 virus (BPIV-3)	11215	Paramyxoviridae	ssRNA(-)	9
ATETKNRNVNQETIQG	91	107	P06163	P/V/D	Phosphoprotein			Bovine parainfluenza 3 virus (BPIV-3)	11215	Paramyxoviridae	ssRNA(-)	37
TNSAIYTFPESSFSDN	3	19	P06166	M	Matrix protein			Bovine parainfluenza 3 virus (BPIV-3)	11215	Paramyxoviridae	ssRNA(-)	13
TGIQTDSKGVVQILDE	211	227	P06166	M	Matrix protein			Bovine parainfluenza 3 virus (BPIV-3)	11215	Paramyxoviridae	ssRNA(-)	31
KDRYGSVSDLDDDPSY	68	84	P06166	M	Matrix protein			Bovine parainfluenza 3 virus (BPIV-3)	11215	Paramyxoviridae	ssRNA(-)	145
GVVQILDEKGEKSLNF	219	235	P06166	M	Matrix protein			Bovine parainfluenza 3 virus (BPIV-3)	11215	Paramyxoviridae	ssRNA(-)	3
MERSKDRYGSVSDLDD	64	80	P06166	M	Matrix protein			Bovine parainfluenza 3 virus (BPIV-3)	11215	Paramyxoviridae	ssRNA(-)	169
IYTFPESSFSDNGNIE	7	23	P06166	M	Matrix protein			Bovine parainfluenza 3 virus (BPIV-3)	11215	Paramyxoviridae	ssRNA(-)	0
GFFEMERSKDRYGSVS	60	76	P06166	M	Matrix protein			Bovine parainfluenza 3 virus (BPIV-3)	11215	Paramyxoviridae	ssRNA(-)	4
VHIKTGIQTDSKGVVQ	207	223	P06166	M	Matrix protein			Bovine parainfluenza 3 virus (BPIV-3)	11215	Paramyxoviridae	ssRNA(-)	145
TDSKGVVQILDEKGEK	215	231	P06166	M	Matrix protein			Bovine parainfluenza 3 virus (BPIV-3)	11215	Paramyxoviridae	ssRNA(-)	0
FSDNGNIEPLPLKVNE	15	31	P06166	M	Matrix protein			Bovine parainfluenza 3 virus (BPIV-3)	11215	Paramyxoviridae	ssRNA(-)	2
PESSFSDNGNIEPLPL	11	27	P06166	M	Matrix protein			Bovine parainfluenza 3 virus (BPIV-3)	11215	Paramyxoviridae	ssRNA(-)	56
AIDTKIQKTSDDIGTS	74	90	P06167	HN	Hemagglutinin-neuraminidase			Bovine parainfluenza 3 virus (BPIV-3)	11215	Paramyxoviridae	ssRNA(-)	24
DTNNELGTTRDRHSSK	11	27	P06167	HN	Hemagglutinin-neuraminidase			Bovine parainfluenza 3 virus (BPIV-3)	11215	Paramyxoviridae	ssRNA(-)	22
WKHTNSTKDTNNELGT	3	19	P06167	HN	Hemagglutinin-neuraminidase			Bovine parainfluenza 3 virus (BPIV-3)	11215	Paramyxoviridae	ssRNA(-)	50
KLMLQEIRKEFAAIDT	62	78	P06167	HN	Hemagglutinin-neuraminidase			Bovine parainfluenza 3 virus (BPIV-3)	11215	Paramyxoviridae	ssRNA(-)	14
LIQENNHNKLMLQEIR	54	70	P06167	HN	Hemagglutinin-neuraminidase			Bovine parainfluenza 3 virus (BPIV-3)	11215	Paramyxoviridae	ssRNA(-)	6
PSLTSSPKIRLIPGPG	165	181	P06167	HN	Hemagglutinin-neuraminidase			Bovine parainfluenza 3 virus (BPIV-3)	11215	Paramyxoviridae	ssRNA(-)	44
NNHNKLMLQEIRKEFA	58	74	P06167	HN	Hemagglutinin-neuraminidase			Bovine parainfluenza 3 virus (BPIV-3)	11215	Paramyxoviridae	ssRNA(-)	3
FINDLTTKREHQEVPI	123	139	P06167	HN	Hemagglutinin-neuraminidase			Bovine parainfluenza 3 virus (BPIV-3)	11215	Paramyxoviridae	ssRNA(-)	3
DLRKFINDLTTKREHQ	119	135	P06167	HN	Hemagglutinin-neuraminidase			Bovine parainfluenza 3 virus (BPIV-3)	11215	Paramyxoviridae	ssRNA(-)	25
LINLIQENNHNKLMLQ	51	67	P06167	HN	Hemagglutinin-neuraminidase			Bovine parainfluenza 3 virus (BPIV-3)	11215	Paramyxoviridae	ssRNA(-)	34
MEYWKHTNSTKDTNNE	0	16	P06167	HN	Hemagglutinin-neuraminidase			Bovine parainfluenza 3 virus (BPIV-3)	11215	Paramyxoviridae	ssRNA(-)	6
NSTKDTNNELGTTRDR	7	23	P06167	HN	Hemagglutinin-neuraminidase			Bovine parainfluenza 3 virus (BPIV-3)	11215	Paramyxoviridae	ssRNA(-)	91
NELGTTRDRHSSKATN	14	30	P06167	HN	Hemagglutinin-neuraminidase			Bovine parainfluenza 3 virus (BPIV-3)	11215	Paramyxoviridae	ssRNA(-)	67
KEFAAIDTKIQKTSDD	70	86	P06167	HN	Hemagglutinin-neuraminidase			Bovine parainfluenza 3 virus (BPIV-3)	11215	Paramyxoviridae	ssRNA(-)	3
QEIRKEFAAIDTKIQK	66	82	P06167	HN	Hemagglutinin-neuraminidase			Bovine parainfluenza 3 virus (BPIV-3)	11215	Paramyxoviridae	ssRNA(-)	1
KIQKTSDDIGTSIQSG	78	94	P06167	HN	Hemagglutinin-neuraminidase			Bovine parainfluenza 3 virus (BPIV-3)	11215	Paramyxoviridae	ssRNA(-)	1
LTSSPKIRLIPGPGLL	163	179	P06167	HN	Hemagglutinin-neuraminidase			Bovine parainfluenza 3 virus (BPIV-3)	11215	Paramyxoviridae	ssRNA(-)	37
LTTKREHQEVPIQRMT	127	143	P06167	HN	Hemagglutinin-neuraminidase			Bovine parainfluenza 3 virus (BPIV-3)	11215	Paramyxoviridae	ssRNA(-)	217
RKQSDPKSTNIANDTN	485	501	P06161	N	Nucleoprotein			Bovine parainfluenza 3 virus (BPIV-3)	11215	Paramyxoviridae	ssRNA(-)	47
SDTQTESVTEIESIKT	453	469	P06161	N	Nucleoprotein			Bovine parainfluenza 3 virus (BPIV-3)	11215	Paramyxoviridae	ssRNA(-)	2
SSDTTFHKPTGGSAIE	401	417	P06161	N	Nucleoprotein			Bovine parainfluenza 3 virus (BPIV-3)	11215	Paramyxoviridae	ssRNA(-)	18
LNEKRKQSDPKSTNIA	481	497	P06161	N	Nucleoprotein			Bovine parainfluenza 3 virus (BPIV-3)	11215	Paramyxoviridae	ssRNA(-)	62
TQEAKQSLKKHMKNIS	385	401	P06161	N	Nucleoprotein			Bovine parainfluenza 3 virus (BPIV-3)	11215	Paramyxoviridae	ssRNA(-)	2
SIVPYAWADETRSDTQ	441	457	P06161	N	Nucleoprotein			Bovine parainfluenza 3 virus (BPIV-3)	11215	Paramyxoviridae	ssRNA(-)	29
VKTREMVYEKTTDWMF	118	134	P06161	N	Nucleoprotein			Bovine parainfluenza 3 virus (BPIV-3)	11215	Paramyxoviridae	ssRNA(-)	11
ILEDELGVTQEAKQSL	377	393	P06161	N	Nucleoprotein			Bovine parainfluenza 3 virus (BPIV-3)	11215	Paramyxoviridae	ssRNA(-)	11
TNQTEIDDLFSAFGNN	499	515	P06161	N	Nucleoprotein			Bovine parainfluenza 3 virus (BPIV-3)	11215	Paramyxoviridae	ssRNA(-)	181
KMTLALLFLSHSLDNE	46	62	P06161	N	Nucleoprotein			Bovine parainfluenza 3 virus (BPIV-3)	11215	Paramyxoviridae	ssRNA(-)	13
LNKRLNEKRKQSDPKS	477	493	P06161	N	Nucleoprotein			Bovine parainfluenza 3 virus (BPIV-3)	11215	Paramyxoviridae	ssRNA(-)	5
TESVTEIESIKTEQRN	457	473	P06161	N	Nucleoprotein			Bovine parainfluenza 3 virus (BPIV-3)	11215	Paramyxoviridae	ssRNA(-)	83
KNISSSDTTFHKPTGG	397	413	P06161	N	Nucleoprotein			Bovine parainfluenza 3 virus (BPIV-3)	11215	Paramyxoviridae	ssRNA(-)	11
PSITDDNDKMTLALLF	38	54	P06161	N	Nucleoprotein			Bovine parainfluenza 3 virus (BPIV-3)	11215	Paramyxoviridae	ssRNA(-)	25
YAWADETRSDTQTESV	445	461	P06161	N	Nucleoprotein			Bovine parainfluenza 3 virus (BPIV-3)	11215	Paramyxoviridae	ssRNA(-)	32
ALLFLSHSLDNEKQHA	50	66	P06161	N	Nucleoprotein			Bovine parainfluenza 3 virus (BPIV-3)	11215	Paramyxoviridae	ssRNA(-)	35
LSHSLDNEKQHAQRAG	54	70	P06161	N	Nucleoprotein			Bovine parainfluenza 3 virus (BPIV-3)	11215	Paramyxoviridae	ssRNA(-)	29
KKHMKNISSSDTTFHK	393	409	P06161	N	Nucleoprotein			Bovine parainfluenza 3 virus (BPIV-3)	11215	Paramyxoviridae	ssRNA(-)	1
DQGNEPQSSIVPYAWA	433	449	P06161	N	Nucleoprotein			Bovine parainfluenza 3 virus (BPIV-3)	11215	Paramyxoviridae	ssRNA(-)	183
DETRSDTQTESVTEIE	449	465	P06161	N	Nucleoprotein			Bovine parainfluenza 3 virus (BPIV-3)	11215	Paramyxoviridae	ssRNA(-)	7
EPQSSIVPYAWADETR	437	453	P06161	N	Nucleoprotein			Bovine parainfluenza 3 virus (BPIV-3)	11215	Paramyxoviridae	ssRNA(-)	17
IRDRLNKRLNEKRKQS	473	489	P06161	N	Nucleoprotein			Bovine parainfluenza 3 virus (BPIV-3)	11215	Paramyxoviridae	ssRNA(-)	7
TREMVYEKTTDWMFGS	116	132	P06161	N	Nucleoprotein			Bovine parainfluenza 3 virus (BPIV-3)	11215	Paramyxoviridae	ssRNA(-)	15
DPKSTNIANDTNQTEI	489	505	P06161	N	Nucleoprotein			Bovine parainfluenza 3 virus (BPIV-3)	11215	Paramyxoviridae	ssRNA(-)	4
QPESRGDQDQGNEPQS	425	441	P06161	N	Nucleoprotein			Bovine parainfluenza 3 virus (BPIV-3)	11215	Paramyxoviridae	ssRNA(-)	15
SIKTEQRNIRDRLNKR	465	481	P06161	N	Nucleoprotein			Bovine parainfluenza 3 virus (BPIV-3)	11215	Paramyxoviridae	ssRNA(-)	22
TNIANDTNQTEIDDLF	493	509	P06161	N	Nucleoprotein			Bovine parainfluenza 3 virus (BPIV-3)	11215	Paramyxoviridae	ssRNA(-)	36
KQSLKKHMKNISSSDT	389	405	P06161	N	Nucleoprotein			Bovine parainfluenza 3 virus (BPIV-3)	11215	Paramyxoviridae	ssRNA(-)	3
ELGVTQEAKQSLKKHM	381	397	P06161	N	Nucleoprotein			Bovine parainfluenza 3 virus (BPIV-3)	11215	Paramyxoviridae	ssRNA(-)	10
SAIEMAIDEEAEQPES	413	429	P06161	N	Nucleoprotein			Bovine parainfluenza 3 virus (BPIV-3)	11215	Paramyxoviridae	ssRNA(-)	3
RGDQDQGNEPQSSIVP	429	445	P06161	N	Nucleoprotein			Bovine parainfluenza 3 virus (BPIV-3)	11215	Paramyxoviridae	ssRNA(-)	86
TFHKPTGGSAIEMAID	405	421	P06161	N	Nucleoprotein			Bovine parainfluenza 3 virus (BPIV-3)	11215	Paramyxoviridae	ssRNA(-)	17
EQRNIRDRLNKRLNEK	469	485	P06161	N	Nucleoprotein			Bovine parainfluenza 3 virus (BPIV-3)	11215	Paramyxoviridae	ssRNA(-)	1
TEIESIKTEQRNIRDR	461	477	P06161	N	Nucleoprotein			Bovine parainfluenza 3 virus (BPIV-3)	11215	Paramyxoviridae	ssRNA(-)	25
EEAEQPESRGDQDQGN	421	437	P06161	N	Nucleoprotein			Bovine parainfluenza 3 virus (BPIV-3)	11215	Paramyxoviridae	ssRNA(-)	27
MAIDEEAEQPESRGDQ	417	433	P06161	N	Nucleoprotein			Bovine parainfluenza 3 virus (BPIV-3)	11215	Paramyxoviridae	ssRNA(-)	10
NDTNQTEIDDLFSAFG	497	513	P06161	N	Nucleoprotein			Bovine parainfluenza 3 virus (BPIV-3)	11215	Paramyxoviridae	ssRNA(-)	126
PTGGSAIEMAIDEEAE	409	425	P06161	N	Nucleoprotein			Bovine parainfluenza 3 virus (BPIV-3)	11215	Paramyxoviridae	ssRNA(-)	4
DDNDKMTLALLFLSHS	42	58	P06161	N	Nucleoprotein			Bovine parainfluenza 3 virus (BPIV-3)	11215	Paramyxoviridae	ssRNA(-)	27
RHHRIQGKNQNDKNSE	516	532	P09990	F	Fusion glycoprotein F0	PRO_0000039344	Fusion glycoprotein F1	Bovine parainfluenza 3 virus (BPIV-3)	11215	Paramyxoviridae	ssRNA(-)	52
MIITNTIIIILIISPS	0	16	P09990	F	Fusion glycoprotein F0			Bovine parainfluenza 3 virus (BPIV-3)	11215	Paramyxoviridae	ssRNA(-)	31
NQNDKNSEPYVLTSRQ	524	540	P09990	F	Fusion glycoprotein F0	PRO_0000039344	Fusion glycoprotein F1	Bovine parainfluenza 3 virus (BPIV-3)	11215	Paramyxoviridae	ssRNA(-)	46
KNQNDKNSEPYVLTSR	523	539	P09990	F	Fusion glycoprotein F0	PRO_0000039344	Fusion glycoprotein F1	Bovine parainfluenza 3 virus (BPIV-3)	11215	Paramyxoviridae	ssRNA(-)	23
RIQGKNQNDKNSEPYV	519	535	P09990	F	Fusion glycoprotein F0	PRO_0000039344	Fusion glycoprotein F1	Bovine parainfluenza 3 virus (BPIV-3)	11215	Paramyxoviridae	ssRNA(-)	32
ITNTIIIILIISPSFA	2	18	P09990	F	Fusion glycoprotein F0			Bovine parainfluenza 3 virus (BPIV-3)	11215	Paramyxoviridae	ssRNA(-)	37
IVAIFVMYTGIVGSDA	7	23	P26629	F	Fusion glycoprotein F0			Human parainfluenza 2 virus (strain Toshiba) (HPIV-2)	11214	Paramyxoviridae	ssRNA(-)	139
LHPMIVAIFVMYTGIV	3	19	P26629	F	Fusion glycoprotein F0			Human parainfluenza 2 virus (strain Toshiba) (HPIV-2)	11214	Paramyxoviridae	ssRNA(-)	172
MHHLHPMIVAIFVMYT	0	16	P26629	F	Fusion glycoprotein F0			Human parainfluenza 2 virus (strain Toshiba) (HPIV-2)	11214	Paramyxoviridae	ssRNA(-)	43
MQLANDAISRPDTKTE	353	369	P23056	P/V	Phosphoprotein			Human parainfluenza 2 virus (strain Toshiba) (HPIV-2)	11214	Paramyxoviridae	ssRNA(-)	40
PINTPIPNPLLPLARP	91	107	P23056	P/V	Phosphoprotein			Human parainfluenza 2 virus (strain Toshiba) (HPIV-2)	11214	Paramyxoviridae	ssRNA(-)	174
LGTVDFFLSRPIDAQS	19	35	P23056	P/V	Phosphoprotein			Human parainfluenza 2 virus (strain Toshiba) (HPIV-2)	11214	Paramyxoviridae	ssRNA(-)	6
GVELAKLGKQTLLTRF	127	143	P23056	P/V	Phosphoprotein			Human parainfluenza 2 virus (strain Toshiba) (HPIV-2)	11214	Paramyxoviridae	ssRNA(-)	17
PIPNPLLPLARPHGKM	95	111	P23056	P/V	Phosphoprotein			Human parainfluenza 2 virus (strain Toshiba) (HPIV-2)	11214	Paramyxoviridae	ssRNA(-)	21
ESQLNEIKRSIIRSAI	379	395	P23056	P/V	Phosphoprotein			Human parainfluenza 2 virus (strain Toshiba) (HPIV-2)	11214	Paramyxoviridae	ssRNA(-)	110
PVAAGPVKPRRKKVIS	59	75	P23056	P/V	Phosphoprotein			Human parainfluenza 2 virus (strain Toshiba) (HPIV-2)	11214	Paramyxoviridae	ssRNA(-)	23
TSLKASVATMEGMITT	260	276	P23056	P/V	Phosphoprotein			Human parainfluenza 2 virus (strain Toshiba) (HPIV-2)	11214	Paramyxoviridae	ssRNA(-)	133
GPVKPRRKKVISNTTP	63	79	P23056	P/V	Phosphoprotein			Human parainfluenza 2 virus (strain Toshiba) (HPIV-2)	11214	Paramyxoviridae	ssRNA(-)	74
IQAATTESQLNEIKRS	373	389	P23056	P/V	Phosphoprotein			Human parainfluenza 2 virus (strain Toshiba) (HPIV-2)	11214	Paramyxoviridae	ssRNA(-)	10
KVISNTTPYTIADNIP	71	87	P23056	P/V	Phosphoprotein			Human parainfluenza 2 virus (strain Toshiba) (HPIV-2)	11214	Paramyxoviridae	ssRNA(-)	26
DNIPPEKLPINTPIPN	83	99	P23056	P/V	Phosphoprotein			Human parainfluenza 2 virus (strain Toshiba) (HPIV-2)	11214	Paramyxoviridae	ssRNA(-)	14
IKIMDPSTPTNVPVEE	276	292	P23056	P/V	Phosphoprotein			Human parainfluenza 2 virus (strain Toshiba) (HPIV-2)	11214	Paramyxoviridae	ssRNA(-)	4
SRPDTKTEFVTKIQAA	361	377	P23056	P/V	Phosphoprotein			Human parainfluenza 2 virus (strain Toshiba) (HPIV-2)	11214	Paramyxoviridae	ssRNA(-)	5
TMEGMITTIKIMDPST	268	284	P23056	P/V	Phosphoprotein			Human parainfluenza 2 virus (strain Toshiba) (HPIV-2)	11214	Paramyxoviridae	ssRNA(-)	12
MITTIKIMDPSTPTNV	272	288	P23056	P/V	Phosphoprotein			Human parainfluenza 2 virus (strain Toshiba) (HPIV-2)	11214	Paramyxoviridae	ssRNA(-)	3
RKPESKKDLTGIKLTL	337	353	P23056	P/V	Phosphoprotein			Human parainfluenza 2 virus (strain Toshiba) (HPIV-2)	11214	Paramyxoviridae	ssRNA(-)	23
PEKLPINTPIPNPLLP	87	103	P23056	P/V	Phosphoprotein			Human parainfluenza 2 virus (strain Toshiba) (HPIV-2)	11214	Paramyxoviridae	ssRNA(-)	17
GELIEKEQEATIGENG	163	179	P23056	P/V	Phosphoprotein			Human parainfluenza 2 virus (strain Toshiba) (HPIV-2)	11214	Paramyxoviridae	ssRNA(-)	13
QSRPQLASSPAHADPA	199	215	P23056	P/V	Phosphoprotein			Human parainfluenza 2 virus (strain Toshiba) (HPIV-2)	11214	Paramyxoviridae	ssRNA(-)	77
MAEEPTYTTEQVDELI	0	16	P23056	P/V	Phosphoprotein			Human parainfluenza 2 virus (strain Toshiba) (HPIV-2)	11214	Paramyxoviridae	ssRNA(-)	94
LARPHGKMTDIDIVTG	103	119	P23056	P/V	Phosphoprotein			Human parainfluenza 2 virus (strain Toshiba) (HPIV-2)	11214	Paramyxoviridae	ssRNA(-)	39
GSYKGVELAKLGKQTL	123	139	P23056	P/V	Phosphoprotein			Human parainfluenza 2 virus (strain Toshiba) (HPIV-2)	11214	Paramyxoviridae	ssRNA(-)	14
KQTLLTRFTSNEPVSS	135	151	P23056	P/V	Phosphoprotein			Human parainfluenza 2 virus (strain Toshiba) (HPIV-2)	11214	Paramyxoviridae	ssRNA(-)	96
TKSKPVAAGPVKPRRK	55	71	P23056	P/V	Phosphoprotein			Human parainfluenza 2 virus (strain Toshiba) (HPIV-2)	11214	Paramyxoviridae	ssRNA(-)	41
PVSSAGSAQDPNFKRG	147	163	P23056	P/V	Phosphoprotein			Human parainfluenza 2 virus (strain Toshiba) (HPIV-2)	11214	Paramyxoviridae	ssRNA(-)	52
SKSSSGVIPGVPQSRP	187	203	P23056	P/V	Phosphoprotein			Human parainfluenza 2 virus (strain Toshiba) (HPIV-2)	11214	Paramyxoviridae	ssRNA(-)	127
AKLGKQTLLTRFTSNE	131	147	P23056	P/V	Phosphoprotein			Human parainfluenza 2 virus (strain Toshiba) (HPIV-2)	11214	Paramyxoviridae	ssRNA(-)	58
QLASSPAHADPAPASA	203	219	P23056	P/V	Phosphoprotein			Human parainfluenza 2 virus (strain Toshiba) (HPIV-2)	11214	Paramyxoviridae	ssRNA(-)	18
LSSTKRITRKPESKKD	329	345	P23056	P/V	Phosphoprotein			Human parainfluenza 2 virus (strain Toshiba) (HPIV-2)	11214	Paramyxoviridae	ssRNA(-)	14
GENGVLHGSEIRSKSS	175	191	P23056	P/V	Phosphoprotein			Human parainfluenza 2 virus (strain Toshiba) (HPIV-2)	11214	Paramyxoviridae	ssRNA(-)	83
SAAETKSKPVAAGPVK	51	67	P23056	P/V	Phosphoprotein			Human parainfluenza 2 virus (strain Toshiba) (HPIV-2)	11214	Paramyxoviridae	ssRNA(-)	11
TKTEFVTKIQAATTES	365	381	P23056	P/V	Phosphoprotein			Human parainfluenza 2 virus (strain Toshiba) (HPIV-2)	11214	Paramyxoviridae	ssRNA(-)	16
TDIDIVTGNITEGSYK	111	127	P23056	P/V	Phosphoprotein			Human parainfluenza 2 virus (strain Toshiba) (HPIV-2)	11214	Paramyxoviridae	ssRNA(-)	1
SPAHADPAPASAENVK	207	223	P23056	P/V	Phosphoprotein			Human parainfluenza 2 virus (strain Toshiba) (HPIV-2)	11214	Paramyxoviridae	ssRNA(-)	18
EATIGENGVLHGSEIR	171	187	P23056	P/V	Phosphoprotein			Human parainfluenza 2 virus (strain Toshiba) (HPIV-2)	11214	Paramyxoviridae	ssRNA(-)	49
AGSAQDPNFKRGGELI	151	167	P23056	P/V	Phosphoprotein			Human parainfluenza 2 virus (strain Toshiba) (HPIV-2)	11214	Paramyxoviridae	ssRNA(-)	12
EKEQEATIGENGVLHG	167	183	P23056	P/V	Phosphoprotein			Human parainfluenza 2 virus (strain Toshiba) (HPIV-2)	11214	Paramyxoviridae	ssRNA(-)	192
SRPIDAQSSLGKGSIP	27	43	P23056	P/V	Phosphoprotein			Human parainfluenza 2 virus (strain Toshiba) (HPIV-2)	11214	Paramyxoviridae	ssRNA(-)	32
DFFLSRPIDAQSSLGK	23	39	P23056	P/V	Phosphoprotein			Human parainfluenza 2 virus (strain Toshiba) (HPIV-2)	11214	Paramyxoviridae	ssRNA(-)	6
TSNEPVSSAGSAQDPN	143	159	P23056	P/V	Phosphoprotein			Human parainfluenza 2 virus (strain Toshiba) (HPIV-2)	11214	Paramyxoviridae	ssRNA(-)	32
NTTPYTIADNIPPEKL	75	91	P23056	P/V	Phosphoprotein			Human parainfluenza 2 virus (strain Toshiba) (HPIV-2)	11214	Paramyxoviridae	ssRNA(-)	4
PRRKKVISNTTPYTIA	67	83	P23056	P/V	Phosphoprotein			Human parainfluenza 2 virus (strain Toshiba) (HPIV-2)	11214	Paramyxoviridae	ssRNA(-)	170
HGKMTDIDIVTGNITE	107	123	P23056	P/V	Phosphoprotein			Human parainfluenza 2 virus (strain Toshiba) (HPIV-2)	11214	Paramyxoviridae	ssRNA(-)	105
FKRGGELIEKEQEATI	159	175	P23056	P/V	Phosphoprotein			Human parainfluenza 2 virus (strain Toshiba) (HPIV-2)	11214	Paramyxoviridae	ssRNA(-)	8
SEIRSKSSSGVIPGVP	183	199	P23056	P/V	Phosphoprotein			Human parainfluenza 2 virus (strain Toshiba) (HPIV-2)	11214	Paramyxoviridae	ssRNA(-)	152
GSIPPGVTAVLTSAAE	39	55	P23056	P/V	Phosphoprotein			Human parainfluenza 2 virus (strain Toshiba) (HPIV-2)	11214	Paramyxoviridae	ssRNA(-)	27
SLGKGSIPPGVTAVLT	35	51	P23056	P/V	Phosphoprotein			Human parainfluenza 2 virus (strain Toshiba) (HPIV-2)	11214	Paramyxoviridae	ssRNA(-)	251
IHAGLGTVDFFLSRPI	15	31	P23056	P/V	Phosphoprotein			Human parainfluenza 2 virus (strain Toshiba) (HPIV-2)	11214	Paramyxoviridae	ssRNA(-)	20
PTNVPVEEIRKSLHNV	284	300	P23056	P/V	Phosphoprotein			Human parainfluenza 2 virus (strain Toshiba) (HPIV-2)	11214	Paramyxoviridae	ssRNA(-)	96
KRITRKPESKKDLTGI	333	349	P23056	P/V	Phosphoprotein			Human parainfluenza 2 virus (strain Toshiba) (HPIV-2)	11214	Paramyxoviridae	ssRNA(-)	29
FVTKIQAATTESQLNE	369	385	P23056	P/V	Phosphoprotein			Human parainfluenza 2 virus (strain Toshiba) (HPIV-2)	11214	Paramyxoviridae	ssRNA(-)	2
PGVTAVLTSAAETKSK	43	59	P23056	P/V	Phosphoprotein			Human parainfluenza 2 virus (strain Toshiba) (HPIV-2)	11214	Paramyxoviridae	ssRNA(-)	10
LTGIKLTLMQLANDAI	345	361	P23056	P/V	Phosphoprotein			Human parainfluenza 2 virus (strain Toshiba) (HPIV-2)	11214	Paramyxoviridae	ssRNA(-)	53
KLTLMQLANDAISRPD	349	365	P23056	P/V	Phosphoprotein			Human parainfluenza 2 virus (strain Toshiba) (HPIV-2)	11214	Paramyxoviridae	ssRNA(-)	85
LTRFTSNEPVSSAGSA	139	155	P23056	P/V	Phosphoprotein			Human parainfluenza 2 virus (strain Toshiba) (HPIV-2)	11214	Paramyxoviridae	ssRNA(-)	154
DPSTPTNVPVEEIRKS	280	296	P23056	P/V	Phosphoprotein			Human parainfluenza 2 virus (strain Toshiba) (HPIV-2)	11214	Paramyxoviridae	ssRNA(-)	4
DAQSSLGKGSIPPGVT	31	47	P23056	P/V	Phosphoprotein			Human parainfluenza 2 virus (strain Toshiba) (HPIV-2)	11214	Paramyxoviridae	ssRNA(-)	229
NDAISRPDTKTEFVTK	357	373	P23056	P/V	Phosphoprotein			Human parainfluenza 2 virus (strain Toshiba) (HPIV-2)	11214	Paramyxoviridae	ssRNA(-)	3
ARPTLSSTKRITRKPE	325	341	P23056	P/V	Phosphoprotein			Human parainfluenza 2 virus (strain Toshiba) (HPIV-2)	11214	Paramyxoviridae	ssRNA(-)	14
ASVATMEGMITTIKIM	264	280	P23056	P/V	Phosphoprotein			Human parainfluenza 2 virus (strain Toshiba) (HPIV-2)	11214	Paramyxoviridae	ssRNA(-)	2
IVTGNITEGSYKGVEL	115	131	P23056	P/V	Phosphoprotein			Human parainfluenza 2 virus (strain Toshiba) (HPIV-2)	11214	Paramyxoviridae	ssRNA(-)	28
AVLTSAAETKSKPVAA	47	63	P23056	P/V	Phosphoprotein			Human parainfluenza 2 virus (strain Toshiba) (HPIV-2)	11214	Paramyxoviridae	ssRNA(-)	97
VDELIHAGLGTVDFFL	11	27	P23056	P/V	Phosphoprotein			Human parainfluenza 2 virus (strain Toshiba) (HPIV-2)	11214	Paramyxoviridae	ssRNA(-)	5
PGVPQSRPQLASSPAH	195	211	P23056	P/V	Phosphoprotein			Human parainfluenza 2 virus (strain Toshiba) (HPIV-2)	11214	Paramyxoviridae	ssRNA(-)	296
EPTYTTEQVDELIHAG	3	19	P23056	P/V	Phosphoprotein			Human parainfluenza 2 virus (strain Toshiba) (HPIV-2)	11214	Paramyxoviridae	ssRNA(-)	103
PLLPLARPHGKMTDID	99	115	P23056	P/V	Phosphoprotein			Human parainfluenza 2 virus (strain Toshiba) (HPIV-2)	11214	Paramyxoviridae	ssRNA(-)	10
TTESQLNEIKRSIIRS	377	393	P23056	P/V	Phosphoprotein			Human parainfluenza 2 virus (strain Toshiba) (HPIV-2)	11214	Paramyxoviridae	ssRNA(-)	38
VLHGSEIRSKSSSGVI	179	195	P23056	P/V	Phosphoprotein			Human parainfluenza 2 virus (strain Toshiba) (HPIV-2)	11214	Paramyxoviridae	ssRNA(-)	150
NITEGSYKGVELAKLG	119	135	P23056	P/V	Phosphoprotein			Human parainfluenza 2 virus (strain Toshiba) (HPIV-2)	11214	Paramyxoviridae	ssRNA(-)	23
SGVIPGVPQSRPQLAS	191	207	P23056	P/V	Phosphoprotein			Human parainfluenza 2 virus (strain Toshiba) (HPIV-2)	11214	Paramyxoviridae	ssRNA(-)	205
TTEQVDELIHAGLGTV	7	23	P23056	P/V	Phosphoprotein			Human parainfluenza 2 virus (strain Toshiba) (HPIV-2)	11214	Paramyxoviridae	ssRNA(-)	258
YTIADNIPPEKLPINT	79	95	P23056	P/V	Phosphoprotein			Human parainfluenza 2 virus (strain Toshiba) (HPIV-2)	11214	Paramyxoviridae	ssRNA(-)	4
QDPNFKRGGELIEKEQ	155	171	P23056	P/V	Phosphoprotein			Human parainfluenza 2 virus (strain Toshiba) (HPIV-2)	11214	Paramyxoviridae	ssRNA(-)	0
KNEMTSLKASVATMEG	256	272	P23056	P/V	Phosphoprotein			Human parainfluenza 2 virus (strain Toshiba) (HPIV-2)	11214	Paramyxoviridae	ssRNA(-)	6
SKKDLTGIKLTLMQLA	341	357	P23056	P/V	Phosphoprotein			Human parainfluenza 2 virus (strain Toshiba) (HPIV-2)	11214	Paramyxoviridae	ssRNA(-)	31
REMGGQANDTPVYNFN	421	437	P21737	N	Nucleoprotein			Human parainfluenza 2 virus (strain Toshiba) (HPIV-2)	11214	Paramyxoviridae	ssRNA(-)	1
DLGMTAADKADLTATI	381	397	P21737	N	Nucleoprotein			Human parainfluenza 2 virus (strain Toshiba) (HPIV-2)	11214	Paramyxoviridae	ssRNA(-)	75
ELQEQSDDTPVPLETI	15	31	P21737	N	Nucleoprotein			Human parainfluenza 2 virus (strain Toshiba) (HPIV-2)	11214	Paramyxoviridae	ssRNA(-)	54
RTAEDLGMTAADKADL	377	393	P21737	N	Nucleoprotein			Human parainfluenza 2 virus (strain Toshiba) (HPIV-2)	11214	Paramyxoviridae	ssRNA(-)	45
QRTSGMSSEEFQHSMN	489	505	P21737	N	Nucleoprotein			Human parainfluenza 2 virus (strain Toshiba) (HPIV-2)	11214	Paramyxoviridae	ssRNA(-)	86
VTAKAMTAPDQPPVSV	176	192	P21737	N	Nucleoprotein			Human parainfluenza 2 virus (strain Toshiba) (HPIV-2)	11214	Paramyxoviridae	ssRNA(-)	516
TDGNDISLELVGDFDS	526	542	P21737	N	Nucleoprotein			Human parainfluenza 2 virus (strain Toshiba) (HPIV-2)	11214	Paramyxoviridae	ssRNA(-)	188
NRGEPGQPNNQTSDNQ	465	481	P21737	N	Nucleoprotein			Human parainfluenza 2 virus (strain Toshiba) (HPIV-2)	11214	Paramyxoviridae	ssRNA(-)	41
PGQPNNQTSDNQQRFN	469	485	P21737	N	Nucleoprotein			Human parainfluenza 2 virus (strain Toshiba) (HPIV-2)	11214	Paramyxoviridae	ssRNA(-)	10
KQQGAVDNRTAEDLGM	369	385	P21737	N	Nucleoprotein			Human parainfluenza 2 virus (strain Toshiba) (HPIV-2)	11214	Paramyxoviridae	ssRNA(-)	60
HSMNQYIRAMHEQYRG	501	517	P21737	N	Nucleoprotein			Human parainfluenza 2 virus (strain Toshiba) (HPIV-2)	11214	Paramyxoviridae	ssRNA(-)	111
TAADKADLTATISKLS	385	401	P21737	N	Nucleoprotein			Human parainfluenza 2 virus (strain Toshiba) (HPIV-2)	11214	Paramyxoviridae	ssRNA(-)	42
PIDTRRYDNYDSDGED	437	453	P21737	N	Nucleoprotein			Human parainfluenza 2 virus (strain Toshiba) (HPIV-2)	11214	Paramyxoviridae	ssRNA(-)	75
ATDGNDISLELVGDFD	525	541	P21737	N	Nucleoprotein			Human parainfluenza 2 virus (strain Toshiba) (HPIV-2)	11214	Paramyxoviridae	ssRNA(-)	90
KADLTATISKLSLSQL	389	405	P21737	N	Nucleoprotein			Human parainfluenza 2 virus (strain Toshiba) (HPIV-2)	11214	Paramyxoviridae	ssRNA(-)	94
QYRGSQDDDANDATDG	513	529	P21737	N	Nucleoprotein			Human parainfluenza 2 virus (strain Toshiba) (HPIV-2)	11214	Paramyxoviridae	ssRNA(-)	692
AVDNRTAEDLGMTAAD	373	389	P21737	N	Nucleoprotein			Human parainfluenza 2 virus (strain Toshiba) (HPIV-2)	11214	Paramyxoviridae	ssRNA(-)	104
DGEDRIDNDQDQAIRE	449	465	P21737	N	Nucleoprotein			Human parainfluenza 2 virus (strain Toshiba) (HPIV-2)	11214	Paramyxoviridae	ssRNA(-)	136
AMTAPDQPPVSVAKMA	180	196	P21737	N	Nucleoprotein			Human parainfluenza 2 virus (strain Toshiba) (HPIV-2)	11214	Paramyxoviridae	ssRNA(-)	22
ETARKQQGAVDNRTAE	365	381	P21737	N	Nucleoprotein			Human parainfluenza 2 virus (strain Toshiba) (HPIV-2)	11214	Paramyxoviridae	ssRNA(-)	71
SDNQQRFNPPIPQRTS	477	493	P21737	N	Nucleoprotein			Human parainfluenza 2 virus (strain Toshiba) (HPIV-2)	11214	Paramyxoviridae	ssRNA(-)	137
QPISDPFAGANDREMG	409	425	P21737	N	Nucleoprotein			Human parainfluenza 2 virus (strain Toshiba) (HPIV-2)	11214	Paramyxoviridae	ssRNA(-)	71
TATISKLSLSQLPRGR	393	409	P21737	N	Nucleoprotein			Human parainfluenza 2 virus (strain Toshiba) (HPIV-2)	11214	Paramyxoviridae	ssRNA(-)	56
TIQQELQEQSDDTPVP	11	27	P21737	N	Nucleoprotein			Human parainfluenza 2 virus (strain Toshiba) (HPIV-2)	11214	Paramyxoviridae	ssRNA(-)	135
PRGRQPISDPFAGAND	405	421	P21737	N	Nucleoprotein			Human parainfluenza 2 virus (strain Toshiba) (HPIV-2)	11214	Paramyxoviridae	ssRNA(-)	154
SQDDDANDATDGNDIS	517	533	P21737	N	Nucleoprotein			Human parainfluenza 2 virus (strain Toshiba) (HPIV-2)	11214	Paramyxoviridae	ssRNA(-)	50
DANDATDGNDISLELV	521	537	P21737	N	Nucleoprotein			Human parainfluenza 2 virus (strain Toshiba) (HPIV-2)	11214	Paramyxoviridae	ssRNA(-)	336
DPFAGANDREMGGQAN	413	429	P21737	N	Nucleoprotein			Human parainfluenza 2 virus (strain Toshiba) (HPIV-2)	11214	Paramyxoviridae	ssRNA(-)	74
NYDSDGEDRIDNDQDQ	445	461	P21737	N	Nucleoprotein			Human parainfluenza 2 virus (strain Toshiba) (HPIV-2)	11214	Paramyxoviridae	ssRNA(-)	23
RIDNDQDQAIRENRGE	453	469	P21737	N	Nucleoprotein			Human parainfluenza 2 virus (strain Toshiba) (HPIV-2)	11214	Paramyxoviridae	ssRNA(-)	97
GQANDTPVYNFNPIDT	425	441	P21737	N	Nucleoprotein			Human parainfluenza 2 virus (strain Toshiba) (HPIV-2)	11214	Paramyxoviridae	ssRNA(-)	4
GMSSEEFQHSMNQYIR	493	509	P21737	N	Nucleoprotein			Human parainfluenza 2 virus (strain Toshiba) (HPIV-2)	11214	Paramyxoviridae	ssRNA(-)	41
GANDREMGGQANDTPV	417	433	P21737	N	Nucleoprotein			Human parainfluenza 2 virus (strain Toshiba) (HPIV-2)	11214	Paramyxoviridae	ssRNA(-)	135
EEFQHSMNQYIRAMHE	497	513	P21737	N	Nucleoprotein			Human parainfluenza 2 virus (strain Toshiba) (HPIV-2)	11214	Paramyxoviridae	ssRNA(-)	16
TGFENNSFRVIPDARS	104	120	P21737	N	Nucleoprotein			Human parainfluenza 2 virus (strain Toshiba) (HPIV-2)	11214	Paramyxoviridae	ssRNA(-)	7
AIRENRGEPGQPNNQT	461	477	P21737	N	Nucleoprotein			Human parainfluenza 2 virus (strain Toshiba) (HPIV-2)	11214	Paramyxoviridae	ssRNA(-)	11
FENNSFRVIPDARSTM	106	122	P21737	N	Nucleoprotein			Human parainfluenza 2 virus (strain Toshiba) (HPIV-2)	11214	Paramyxoviridae	ssRNA(-)	3
QRFNPPIPQRTSGMSS	481	497	P21737	N	Nucleoprotein			Human parainfluenza 2 virus (strain Toshiba) (HPIV-2)	11214	Paramyxoviridae	ssRNA(-)	54
DTPVYNFNPIDTRRYD	429	445	P21737	N	Nucleoprotein			Human parainfluenza 2 virus (strain Toshiba) (HPIV-2)	11214	Paramyxoviridae	ssRNA(-)	24
FERFTIQQELQEQSDD	7	23	P21737	N	Nucleoprotein			Human parainfluenza 2 virus (strain Toshiba) (HPIV-2)	11214	Paramyxoviridae	ssRNA(-)	14
YNFNPIDTRRYDNYDS	433	449	P21737	N	Nucleoprotein			Human parainfluenza 2 virus (strain Toshiba) (HPIV-2)	11214	Paramyxoviridae	ssRNA(-)	1
PPIPQRTSGMSSEEFQ	485	501	P21737	N	Nucleoprotein			Human parainfluenza 2 virus (strain Toshiba) (HPIV-2)	11214	Paramyxoviridae	ssRNA(-)	13
RRYDNYDSDGEDRIDN	441	457	P21737	N	Nucleoprotein			Human parainfluenza 2 virus (strain Toshiba) (HPIV-2)	11214	Paramyxoviridae	ssRNA(-)	10
NNQTSDNQQRFNPPIP	473	489	P21737	N	Nucleoprotein			Human parainfluenza 2 virus (strain Toshiba) (HPIV-2)	11214	Paramyxoviridae	ssRNA(-)	15
QYIRAMHEQYRGSQDD	505	521	P21737	N	Nucleoprotein			Human parainfluenza 2 virus (strain Toshiba) (HPIV-2)	11214	Paramyxoviridae	ssRNA(-)	51
VLKTFERFTIQQELQE	3	19	P21737	N	Nucleoprotein			Human parainfluenza 2 virus (strain Toshiba) (HPIV-2)	11214	Paramyxoviridae	ssRNA(-)	13
SKLSLSQLPRGRQPIS	397	413	P21737	N	Nucleoprotein			Human parainfluenza 2 virus (strain Toshiba) (HPIV-2)	11214	Paramyxoviridae	ssRNA(-)	24
DQDQAIRENRGEPGQP	457	473	P21737	N	Nucleoprotein			Human parainfluenza 2 virus (strain Toshiba) (HPIV-2)	11214	Paramyxoviridae	ssRNA(-)	42
AMHEQYRGSQDDDAND	509	525	P21737	N	Nucleoprotein			Human parainfluenza 2 virus (strain Toshiba) (HPIV-2)	11214	Paramyxoviridae	ssRNA(-)	653
LSQLPRGRQPISDPFA	401	417	P21737	N	Nucleoprotein			Human parainfluenza 2 virus (strain Toshiba) (HPIV-2)	11214	Paramyxoviridae	ssRNA(-)	25
VWPLNDPEPTSQNALN	470	486	P25466	HN	Hemagglutinin-neuraminidase			Human parainfluenza 2 virus (strain Toshiba) (HPIV-2)	11214	Paramyxoviridae	ssRNA(-)	95
DVSSGLMDSDDSQQGI	46	62	P25466	HN	Hemagglutinin-neuraminidase			Human parainfluenza 2 virus (strain Toshiba) (HPIV-2)	11214	Paramyxoviridae	ssRNA(-)	209
PLNDPEPTSQNALNPN	472	488	P25466	HN	Hemagglutinin-neuraminidase			Human parainfluenza 2 virus (strain Toshiba) (HPIV-2)	11214	Paramyxoviridae	ssRNA(-)	23
IIESLKSLIALANQIL	65	81	P25466	HN	Hemagglutinin-neuraminidase			Human parainfluenza 2 virus (strain Toshiba) (HPIV-2)	11214	Paramyxoviridae	ssRNA(-)	3
IPLKIDSIETVIFSAL	87	103	P25466	HN	Hemagglutinin-neuraminidase			Human parainfluenza 2 virus (strain Toshiba) (HPIV-2)	11214	Paramyxoviridae	ssRNA(-)	20
TGSMSNTNATPGNLLL	107	123	P25466	HN	Hemagglutinin-neuraminidase			Human parainfluenza 2 virus (strain Toshiba) (HPIV-2)	11214	Paramyxoviridae	ssRNA(-)	29
KSIPKRTARIIFRTAT	9	25	P25466	HN	Hemagglutinin-neuraminidase			Human parainfluenza 2 virus (strain Toshiba) (HPIV-2)	11214	Paramyxoviridae	ssRNA(-)	72
SGLMDSDDSQQGIIQP	49	65	P25466	HN	Hemagglutinin-neuraminidase			Human parainfluenza 2 virus (strain Toshiba) (HPIV-2)	11214	Paramyxoviridae	ssRNA(-)	79
FSALKDMHTGSMSNTN	99	115	P25466	HN	Hemagglutinin-neuraminidase			Human parainfluenza 2 virus (strain Toshiba) (HPIV-2)	11214	Paramyxoviridae	ssRNA(-)	11
ETVIFSALKDMHTGSM	95	111	P25466	HN	Hemagglutinin-neuraminidase			Human parainfluenza 2 virus (strain Toshiba) (HPIV-2)	11214	Paramyxoviridae	ssRNA(-)	87
IDSIETVIFSALKDMH	91	107	P25466	HN	Hemagglutinin-neuraminidase			Human parainfluenza 2 virus (strain Toshiba) (HPIV-2)	11214	Paramyxoviridae	ssRNA(-)	9
ANQILYNVAIIIPLKI	78	94	P25466	HN	Hemagglutinin-neuraminidase			Human parainfluenza 2 virus (strain Toshiba) (HPIV-2)	11214	Paramyxoviridae	ssRNA(-)	17
IIQPIIESLKSLIALA	61	77	P25466	HN	Hemagglutinin-neuraminidase			Human parainfluenza 2 virus (strain Toshiba) (HPIV-2)	11214	Paramyxoviridae	ssRNA(-)	7
KDMHTGSMSNTNATPG	103	119	P25466	HN	Hemagglutinin-neuraminidase			Human parainfluenza 2 virus (strain Toshiba) (HPIV-2)	11214	Paramyxoviridae	ssRNA(-)	35
SLKSIPKRTARIIFRT	7	23	P25466	HN	Hemagglutinin-neuraminidase			Human parainfluenza 2 virus (strain Toshiba) (HPIV-2)	11214	Paramyxoviridae	ssRNA(-)	40
DSDDSQQGIIQPIIES	53	69	P25466	HN	Hemagglutinin-neuraminidase			Human parainfluenza 2 virus (strain Toshiba) (HPIV-2)	11214	Paramyxoviridae	ssRNA(-)	10
LKSLIALANQILYNVA	69	85	P25466	HN	Hemagglutinin-neuraminidase			Human parainfluenza 2 virus (strain Toshiba) (HPIV-2)	11214	Paramyxoviridae	ssRNA(-)	20
LISGTPSYNKQSSRYF	313	329	P25466	HN	Hemagglutinin-neuraminidase			Human parainfluenza 2 virus (strain Toshiba) (HPIV-2)	11214	Paramyxoviridae	ssRNA(-)	5
YSNLSLKSIPKRTARI	3	19	P25466	HN	Hemagglutinin-neuraminidase			Human parainfluenza 2 virus (strain Toshiba) (HPIV-2)	11214	Paramyxoviridae	ssRNA(-)	39
GGLISGTPSYNKQSSR	311	327	P25466	HN	Hemagglutinin-neuraminidase			Human parainfluenza 2 virus (strain Toshiba) (HPIV-2)	11214	Paramyxoviridae	ssRNA(-)	29
SQQGIIQPIIESLKSL	57	73	P25466	HN	Hemagglutinin-neuraminidase			Human parainfluenza 2 virus (strain Toshiba) (HPIV-2)	11214	Paramyxoviridae	ssRNA(-)	3
MEDYSNLSLKSIPKRT	0	16	P25466	HN	Hemagglutinin-neuraminidase			Human parainfluenza 2 virus (strain Toshiba) (HPIV-2)	11214	Paramyxoviridae	ssRNA(-)	24
QILYNVAIIIPLKIDS	76	92	P25466	HN	Hemagglutinin-neuraminidase			Human parainfluenza 2 virus (strain Toshiba) (HPIV-2)	11214	Paramyxoviridae	ssRNA(-)	1
GFHTIKTDSKNKRKSK	629	645	P26676	L	RNA-directed RNA polymerase L			Human parainfluenza 2 virus (strain Toshiba) (HPIV-2)	11214	Paramyxoviridae	ssRNA(-)	0
FSSGENPPQRNYAPLP	1837	1853	P26676	L	RNA-directed RNA polymerase L			Human parainfluenza 2 virus (strain Toshiba) (HPIV-2)	11214	Paramyxoviridae	ssRNA(-)	63
YNSLFSSGENPPQRNY	1833	1849	P26676	L	RNA-directed RNA polymerase L			Human parainfluenza 2 virus (strain Toshiba) (HPIV-2)	11214	Paramyxoviridae	ssRNA(-)	26
VDHDSQSAISTLIPGP	1757	1773	P26676	L	RNA-directed RNA polymerase L			Human parainfluenza 2 virus (strain Toshiba) (HPIV-2)	11214	Paramyxoviridae	ssRNA(-)	56
ISSQGFHTIKTDSKNK	625	641	P26676	L	RNA-directed RNA polymerase L			Human parainfluenza 2 virus (strain Toshiba) (HPIV-2)	11214	Paramyxoviridae	ssRNA(-)	0
IKTDSKNKRKSKTASS	633	649	P26676	L	RNA-directed RNA polymerase L			Human parainfluenza 2 virus (strain Toshiba) (HPIV-2)	11214	Paramyxoviridae	ssRNA(-)	4
SLEKYPLPVDHDSQSA	1749	1765	P26676	L	RNA-directed RNA polymerase L			Human parainfluenza 2 virus (strain Toshiba) (HPIV-2)	11214	Paramyxoviridae	ssRNA(-)	5
YPLPVDHDSQSAISTL	1753	1769	P26676	L	RNA-directed RNA polymerase L			Human parainfluenza 2 virus (strain Toshiba) (HPIV-2)	11214	Paramyxoviridae	ssRNA(-)	51
AAGPVKPRRKKVISNT	61	77	P23057	P/V	Non-structural protein V			Human parainfluenza 2 virus (strain Toshiba) (HPIV-2)	11214	Paramyxoviridae	ssRNA(-)	68
ADNIPPEKLPINTPIP	82	98	P23057	P/V	Non-structural protein V			Human parainfluenza 2 virus (strain Toshiba) (HPIV-2)	11214	Paramyxoviridae	ssRNA(-)	8
RKKVISNTTPYTIADN	69	85	P23057	P/V	Non-structural protein V			Human parainfluenza 2 virus (strain Toshiba) (HPIV-2)	11214	Paramyxoviridae	ssRNA(-)	65
SNEPVSSAGSAQDPNF	144	160	P23057	P/V	Non-structural protein V			Human parainfluenza 2 virus (strain Toshiba) (HPIV-2)	11214	Paramyxoviridae	ssRNA(-)	26
PYTIADNIPPEKLPIN	78	94	P23057	P/V	Non-structural protein V			Human parainfluenza 2 virus (strain Toshiba) (HPIV-2)	11214	Paramyxoviridae	ssRNA(-)	16
LTSAAETKSKPVAAGP	49	65	P23057	P/V	Non-structural protein V			Human parainfluenza 2 virus (strain Toshiba) (HPIV-2)	11214	Paramyxoviridae	ssRNA(-)	48
LPINTPIPNPLLPLAR	90	106	P23057	P/V	Non-structural protein V			Human parainfluenza 2 virus (strain Toshiba) (HPIV-2)	11214	Paramyxoviridae	ssRNA(-)	94
GSAQDPNFKRGGANRE	152	168	P23057	P/V	Non-structural protein V			Human parainfluenza 2 virus (strain Toshiba) (HPIV-2)	11214	Paramyxoviridae	ssRNA(-)	80
SNTTPYTIADNIPPEK	74	90	P23057	P/V	Non-structural protein V			Human parainfluenza 2 virus (strain Toshiba) (HPIV-2)	11214	Paramyxoviridae	ssRNA(-)	3
VKPRRKKVISNTTPYT	65	81	P23057	P/V	Non-structural protein V			Human parainfluenza 2 virus (strain Toshiba) (HPIV-2)	11214	Paramyxoviridae	ssRNA(-)	39
SKPVAAGPVKPRRKKV	57	73	P23057	P/V	Non-structural protein V			Human parainfluenza 2 virus (strain Toshiba) (HPIV-2)	11214	Paramyxoviridae	ssRNA(-)	9
VSSAGSAQDPNFKRGG	148	164	P23057	P/V	Non-structural protein V			Human parainfluenza 2 virus (strain Toshiba) (HPIV-2)	11214	Paramyxoviridae	ssRNA(-)	100
AETKSKPVAAGPVKPR	53	69	P23057	P/V	Non-structural protein V			Human parainfluenza 2 virus (strain Toshiba) (HPIV-2)	11214	Paramyxoviridae	ssRNA(-)	20
PPEKLPINTPIPNPLL	86	102	P23057	P/V	Non-structural protein V			Human parainfluenza 2 virus (strain Toshiba) (HPIV-2)	11214	Paramyxoviridae	ssRNA(-)	11
MPIISLPADPTSPSQS	0	16	P24266	M	Matrix protein			Human parainfluenza 2 virus (strain Toshiba) (HPIV-2)	11214	Paramyxoviridae	ssRNA(-)	28
ARDTSGGIHSEISSDL	63	79	P24266	M	Matrix protein			Human parainfluenza 2 virus (strain Toshiba) (HPIV-2)	11214	Paramyxoviridae	ssRNA(-)	38
GFVYARDTSGGIHSEI	59	75	P24266	M	Matrix protein			Human parainfluenza 2 virus (strain Toshiba) (HPIV-2)	11214	Paramyxoviridae	ssRNA(-)	5
SGGIHSEISSDLAAGS	67	83	P24266	M	Matrix protein			Human parainfluenza 2 virus (strain Toshiba) (HPIV-2)	11214	Paramyxoviridae	ssRNA(-)	22
SLMDVPSTSGTQVYSR	3	19	K9N643	ORF4b	Non-structural protein ORF4b			Middle East respiratory syndrome-related coronavirus (isolate United Kingdom/H123990006/2012) (Betacoronavirus England 1)	1263720	Coronaviridae	ssRNA(+)_enveloped	179
VPSTSGTQVYSRKARK	7	23	K9N643	ORF4b	Non-structural protein ORF4b			Middle East respiratory syndrome-related coronavirus (isolate United Kingdom/H123990006/2012) (Betacoronavirus England 1)	1263720	Coronaviridae	ssRNA(+)_enveloped	30
SGTQVYSRKARKRSHS	11	27	K9N643	ORF4b	Non-structural protein ORF4b			Middle East respiratory syndrome-related coronavirus (isolate United Kingdom/H123990006/2012) (Betacoronavirus England 1)	1263720	Coronaviridae	ssRNA(+)_enveloped	164
MEESLMDVPSTSGTQV	0	16	K9N643	ORF4b	Non-structural protein ORF4b			Middle East respiratory syndrome-related coronavirus (isolate United Kingdom/H123990006/2012) (Betacoronavirus England 1)	1263720	Coronaviridae	ssRNA(+)_enveloped	194
VYSRKARKRSHSPTKK	15	31	K9N643	ORF4b	Non-structural protein ORF4b			Middle East respiratory syndrome-related coronavirus (isolate United Kingdom/H123990006/2012) (Betacoronavirus England 1)	1263720	Coronaviridae	ssRNA(+)_enveloped	4
MASPAAPRAVSFADNN	0	16	K9N4V7	N	Nucleoprotein			Middle East respiratory syndrome-related coronavirus (isolate United Kingdom/H123990006/2012) (Betacoronavirus England 1)	1263720	Coronaviridae	ssRNA(+)_enveloped	56
PKKEKKQKAPKEESTD	361	377	K9N4V7	N	Nucleoprotein			Middle East respiratory syndrome-related coronavirus (isolate United Kingdom/H123990006/2012) (Betacoronavirus England 1)	1263720	Coronaviridae	ssRNA(+)_enveloped	6
LLYLDLLNRLQALESG	212	228	K9N4V7	N	Nucleoprotein			Middle East respiratory syndrome-related coronavirus (isolate United Kingdom/H123990006/2012) (Betacoronavirus England 1)	1263720	Coronaviridae	ssRNA(+)_enveloped	3
SSSQGSRSGNSTRGTS	184	200	K9N4V7	N	Nucleoprotein			Middle East respiratory syndrome-related coronavirus (isolate United Kingdom/H123990006/2012) (Betacoronavirus England 1)	1263720	Coronaviridae	ssRNA(+)_enveloped	328
FKLTHQNNDDHGNPVY	311	327	K9N4V7	N	Nucleoprotein			Middle East respiratory syndrome-related coronavirus (isolate United Kingdom/H123990006/2012) (Betacoronavirus England 1)	1263720	Coronaviridae	ssRNA(+)_enveloped	12
PGPSGIGAVGGDLLYL	200	216	K9N4V7	N	Nucleoprotein			Middle East respiratory syndrome-related coronavirus (isolate United Kingdom/H123990006/2012) (Betacoronavirus England 1)	1263720	Coronaviridae	ssRNA(+)_enveloped	146
ESTDQMSEPPKEHRVQ	373	389	K9N4V7	N	Nucleoprotein			Middle East respiratory syndrome-related coronavirus (isolate United Kingdom/H123990006/2012) (Betacoronavirus England 1)	1263720	Coronaviridae	ssRNA(+)_enveloped	251
YKTFPKKEKKQKAPKE	357	373	K9N4V7	N	Nucleoprotein			Middle East respiratory syndrome-related coronavirus (isolate United Kingdom/H123990006/2012) (Betacoronavirus England 1)	1263720	Coronaviridae	ssRNA(+)_enveloped	0
FADNNDITNTNLSRGR	11	27	K9N4V7	N	Nucleoprotein			Middle East respiratory syndrome-related coronavirus (isolate United Kingdom/H123990006/2012) (Betacoronavirus England 1)	1263720	Coronaviridae	ssRNA(+)_enveloped	6
DLLNRLQALESGKVKQ	216	232	K9N4V7	N	Nucleoprotein			Middle East respiratory syndrome-related coronavirus (isolate United Kingdom/H123990006/2012) (Betacoronavirus England 1)	1263720	Coronaviridae	ssRNA(+)_enveloped	3
SRASSVSRNSSRSSSQ	172	188	K9N4V7	N	Nucleoprotein			Middle East respiratory syndrome-related coronavirus (isolate United Kingdom/H123990006/2012) (Betacoronavirus England 1)	1263720	Coronaviridae	ssRNA(+)_enveloped	160
HQNNDDHGNPVYFLRY	315	331	K9N4V7	N	Nucleoprotein			Middle East respiratory syndrome-related coronavirus (isolate United Kingdom/H123990006/2012) (Betacoronavirus England 1)	1263720	Coronaviridae	ssRNA(+)_enveloped	131
KKQKAPKEESTDQMSE	365	381	K9N4V7	N	Nucleoprotein			Middle East respiratory syndrome-related coronavirus (isolate United Kingdom/H123990006/2012) (Betacoronavirus England 1)	1263720	Coronaviridae	ssRNA(+)_enveloped	6
TRPSVQPGPMIDVNTD	395	411	K9N4V7	N	Nucleoprotein			Middle East respiratory syndrome-related coronavirus (isolate United Kingdom/H123990006/2012) (Betacoronavirus England 1)	1263720	Coronaviridae	ssRNA(+)_enveloped	150
QMSEPPKEHRVQGTQR	377	393	K9N4V7	N	Nucleoprotein			Middle East respiratory syndrome-related coronavirus (isolate United Kingdom/H123990006/2012) (Betacoronavirus England 1)	1263720	Coronaviridae	ssRNA(+)_enveloped	110
HIEGTGGNSQSSSRAS	160	176	K9N4V7	N	Nucleoprotein			Middle East respiratory syndrome-related coronavirus (isolate United Kingdom/H123990006/2012) (Betacoronavirus England 1)	1263720	Coronaviridae	ssRNA(+)_enveloped	53
GSRSGNSTRGTSPGPS	188	204	K9N4V7	N	Nucleoprotein			Middle East respiratory syndrome-related coronavirus (isolate United Kingdom/H123990006/2012) (Betacoronavirus England 1)	1263720	Coronaviridae	ssRNA(+)_enveloped	165
RGTSPGPSGIGAVGGD	196	212	K9N4V7	N	Nucleoprotein			Middle East respiratory syndrome-related coronavirus (isolate United Kingdom/H123990006/2012) (Betacoronavirus England 1)	1263720	Coronaviridae	ssRNA(+)_enveloped	516
SQSSSRASSVSRNSSR	168	184	K9N4V7	N	Nucleoprotein			Middle East respiratory syndrome-related coronavirus (isolate United Kingdom/H123990006/2012) (Betacoronavirus England 1)	1263720	Coronaviridae	ssRNA(+)_enveloped	307
VGGDLLYLDLLNRLQA	208	224	K9N4V7	N	Nucleoprotein			Middle East respiratory syndrome-related coronavirus (isolate United Kingdom/H123990006/2012) (Betacoronavirus England 1)	1263720	Coronaviridae	ssRNA(+)_enveloped	3
PPKEHRVQGTQRTRTR	381	397	K9N4V7	N	Nucleoprotein			Middle East respiratory syndrome-related coronavirus (isolate United Kingdom/H123990006/2012) (Betacoronavirus England 1)	1263720	Coronaviridae	ssRNA(+)_enveloped	111
HRVQGTQRTRTRPSVQ	385	401	K9N4V7	N	Nucleoprotein			Middle East respiratory syndrome-related coronavirus (isolate United Kingdom/H123990006/2012) (Betacoronavirus England 1)	1263720	Coronaviridae	ssRNA(+)_enveloped	629
APKEESTDQMSEPPKE	369	385	K9N4V7	N	Nucleoprotein			Middle East respiratory syndrome-related coronavirus (isolate United Kingdom/H123990006/2012) (Betacoronavirus England 1)	1263720	Coronaviridae	ssRNA(+)_enveloped	2
PAAPRAVSFADNNDIT	3	19	K9N4V7	N	Nucleoprotein			Middle East respiratory syndrome-related coronavirus (isolate United Kingdom/H123990006/2012) (Betacoronavirus England 1)	1263720	Coronaviridae	ssRNA(+)_enveloped	2
LESGKVKQSQPKVITK	224	240	K9N4V7	N	Nucleoprotein			Middle East respiratory syndrome-related coronavirus (isolate United Kingdom/H123990006/2012) (Betacoronavirus England 1)	1263720	Coronaviridae	ssRNA(+)_enveloped	4
SQPKVITKKDAAAAKN	232	248	K9N4V7	N	Nucleoprotein			Middle East respiratory syndrome-related coronavirus (isolate United Kingdom/H123990006/2012) (Betacoronavirus England 1)	1263720	Coronaviridae	ssRNA(+)_enveloped	3
TGGNSQSSSRASSVSR	164	180	K9N4V7	N	Nucleoprotein			Middle East respiratory syndrome-related coronavirus (isolate United Kingdom/H123990006/2012) (Betacoronavirus England 1)	1263720	Coronaviridae	ssRNA(+)_enveloped	78
NSSRSSSQGSRSGNST	180	196	K9N4V7	N	Nucleoprotein			Middle East respiratory syndrome-related coronavirus (isolate United Kingdom/H123990006/2012) (Betacoronavirus England 1)	1263720	Coronaviridae	ssRNA(+)_enveloped	70
RLQALESGKVKQSQPK	220	236	K9N4V7	N	Nucleoprotein			Middle East respiratory syndrome-related coronavirus (isolate United Kingdom/H123990006/2012) (Betacoronavirus England 1)	1263720	Coronaviridae	ssRNA(+)_enveloped	4
DDHGNPVYFLRYSGAI	319	335	K9N4V7	N	Nucleoprotein			Middle East respiratory syndrome-related coronavirus (isolate United Kingdom/H123990006/2012) (Betacoronavirus England 1)	1263720	Coronaviridae	ssRNA(+)_enveloped	102
SRGRGRNPKPRAAPNN	23	39	K9N4V7	N	Nucleoprotein			Middle East respiratory syndrome-related coronavirus (isolate United Kingdom/H123990006/2012) (Betacoronavirus England 1)	1263720	Coronaviridae	ssRNA(+)_enveloped	0
GTQRTRTRPSVQPGPM	389	405	K9N4V7	N	Nucleoprotein			Middle East respiratory syndrome-related coronavirus (isolate United Kingdom/H123990006/2012) (Betacoronavirus England 1)	1263720	Coronaviridae	ssRNA(+)_enveloped	109
VITKKDAAAAKNKMRH	236	252	K9N4V7	N	Nucleoprotein			Middle East respiratory syndrome-related coronavirus (isolate United Kingdom/H123990006/2012) (Betacoronavirus England 1)	1263720	Coronaviridae	ssRNA(+)_enveloped	7
GMSQFKLTHQNNDDHG	307	323	K9N4V7	N	Nucleoprotein			Middle East respiratory syndrome-related coronavirus (isolate United Kingdom/H123990006/2012) (Betacoronavirus England 1)	1263720	Coronaviridae	ssRNA(+)_enveloped	70
TRTRPSVQPGPMIDVN	393	409	K9N4V7	N	Nucleoprotein			Middle East respiratory syndrome-related coronavirus (isolate United Kingdom/H123990006/2012) (Betacoronavirus England 1)	1263720	Coronaviridae	ssRNA(+)_enveloped	46
SVSRNSSRSSSQGSRS	176	192	K9N4V7	N	Nucleoprotein			Middle East respiratory syndrome-related coronavirus (isolate United Kingdom/H123990006/2012) (Betacoronavirus England 1)	1263720	Coronaviridae	ssRNA(+)_enveloped	146
KVKQSQPKVITKKDAA	228	244	K9N4V7	N	Nucleoprotein			Middle East respiratory syndrome-related coronavirus (isolate United Kingdom/H123990006/2012) (Betacoronavirus England 1)	1263720	Coronaviridae	ssRNA(+)_enveloped	2
RAVSFADNNDITNTNL	7	23	K9N4V7	N	Nucleoprotein			Middle East respiratory syndrome-related coronavirus (isolate United Kingdom/H123990006/2012) (Betacoronavirus England 1)	1263720	Coronaviridae	ssRNA(+)_enveloped	37
NDITNTNLSRGRGRNP	15	31	K9N4V7	N	Nucleoprotein			Middle East respiratory syndrome-related coronavirus (isolate United Kingdom/H123990006/2012) (Betacoronavirus England 1)	1263720	Coronaviridae	ssRNA(+)_enveloped	0
GIGAVGGDLLYLDLLN	204	220	K9N4V7	N	Nucleoprotein			Middle East respiratory syndrome-related coronavirus (isolate United Kingdom/H123990006/2012) (Betacoronavirus England 1)	1263720	Coronaviridae	ssRNA(+)_enveloped	32
NTNLSRGRGRNPKPRA	19	35	K9N4V7	N	Nucleoprotein			Middle East respiratory syndrome-related coronavirus (isolate United Kingdom/H123990006/2012) (Betacoronavirus England 1)	1263720	Coronaviridae	ssRNA(+)_enveloped	17
GNSTRGTSPGPSGIGA	192	208	K9N4V7	N	Nucleoprotein			Middle East respiratory syndrome-related coronavirus (isolate United Kingdom/H123990006/2012) (Betacoronavirus England 1)	1263720	Coronaviridae	ssRNA(+)_enveloped	108
KLPSEPQTIQPEVKEV	1065	1081	K9N638		Replicase polyprotein 1a	PRO_0000422456	Papain-like proteinase	Middle East respiratory syndrome-related coronavirus (isolate United Kingdom/H123990006/2012) (Betacoronavirus England 1)	1263720	Coronaviridae	ssRNA(+)_enveloped	23
DDEWAAAVDEAFPLDE	1001	1017	K9N638		Replicase polyprotein 1a	PRO_0000422456	Papain-like proteinase	Middle East respiratory syndrome-related coronavirus (isolate United Kingdom/H123990006/2012) (Betacoronavirus England 1)	1263720	Coronaviridae	ssRNA(+)_enveloped	99
SVTVKPKRLRKKRNVD	1093	1109	K9N638		Replicase polyprotein 1a	PRO_0000422456	Papain-like proteinase	Middle East respiratory syndrome-related coronavirus (isolate United Kingdom/H123990006/2012) (Betacoronavirus England 1)	1263720	Coronaviridae	ssRNA(+)_enveloped	212
ISETSTEQVDVSHEIS	985	1001	K9N638		Replicase polyprotein 1a	PRO_0000422456	Papain-like proteinase	Middle East respiratory syndrome-related coronavirus (isolate United Kingdom/H123990006/2012) (Betacoronavirus England 1)	1263720	Coronaviridae	ssRNA(+)_enveloped	5
PLAIVPYTALYYYATF	3082	3098	K9N638		Replicase polyprotein 1a	PRO_0000422457	Non-structural protein 4	Middle East respiratory syndrome-related coronavirus (isolate United Kingdom/H123990006/2012) (Betacoronavirus England 1)	1263720	Coronaviridae	ssRNA(+)_enveloped	126
ANADSLRQAALPQSKD	4364	4380	K9N638		Replicase polyprotein 1a	PRO_0000422463	Non-structural protein 10	Middle East respiratory syndrome-related coronavirus (isolate United Kingdom/H123990006/2012) (Betacoronavirus England 1)	1263720	Coronaviridae	ssRNA(+)_enveloped	10
VSDTVEVPPQVVKLPS	1053	1069	K9N638		Replicase polyprotein 1a	PRO_0000422456	Papain-like proteinase	Middle East respiratory syndrome-related coronavirus (isolate United Kingdom/H123990006/2012) (Betacoronavirus England 1)	1263720	Coronaviridae	ssRNA(+)_enveloped	86
AALPQSKDSNFLNESG	4372	4388	K9N638		Replicase polyprotein 1a	PRO_0000422464	Non-structural protein 11	Middle East respiratory syndrome-related coronavirus (isolate United Kingdom/H123990006/2012) (Betacoronavirus England 1)	1263720	Coronaviridae	ssRNA(+)_enveloped	3
TESVQEEAQPVEVPVE	1021	1037	K9N638		Replicase polyprotein 1a	PRO_0000422456	Papain-like proteinase	Middle East respiratory syndrome-related coronavirus (isolate United Kingdom/H123990006/2012) (Betacoronavirus England 1)	1263720	Coronaviridae	ssRNA(+)_enveloped	308
LASDIFDTPSVLQATL	3915	3931	K9N638		Replicase polyprotein 1a	PRO_0000422460	Non-structural protein 7	Middle East respiratory syndrome-related coronavirus (isolate United Kingdom/H123990006/2012) (Betacoronavirus England 1)	1263720	Coronaviridae	ssRNA(+)_enveloped	17
NVDLDALASDIFDTPS	3909	3925	K9N638		Replicase polyprotein 1a	PRO_0000422460	Non-structural protein 7	Middle East respiratory syndrome-related coronavirus (isolate United Kingdom/H123990006/2012) (Betacoronavirus England 1)	1263720	Coronaviridae	ssRNA(+)_enveloped	14
KFTPLSVESTPVEPPT	1956	1972	K9N638		Replicase polyprotein 1a	PRO_0000422456	Papain-like proteinase	Middle East respiratory syndrome-related coronavirus (isolate United Kingdom/H123990006/2012) (Betacoronavirus England 1)	1263720	Coronaviridae	ssRNA(+)_enveloped	5
NKVKRAFADYTQAAVI	3048	3064	K9N638		Replicase polyprotein 1a	PRO_0000422457	Non-structural protein 4	Middle East respiratory syndrome-related coronavirus (isolate United Kingdom/H123990006/2012) (Betacoronavirus England 1)	1263720	Coronaviridae	ssRNA(+)_enveloped	25
LLYQPPNASITSGVLQ	3231	3247	K9N638		Replicase polyprotein 1a	PRO_0000422457	Non-structural protein 4	Middle East respiratory syndrome-related coronavirus (isolate United Kingdom/H123990006/2012) (Betacoronavirus England 1)	1263720	Coronaviridae	ssRNA(+)_enveloped	210
TPISSALIAVANWLAP	3641	3657	K9N638		Replicase polyprotein 1a	PRO_0000422459	Non-structural protein 6	Middle East respiratory syndrome-related coronavirus (isolate United Kingdom/H123990006/2012) (Betacoronavirus England 1)	1263720	Coronaviridae	ssRNA(+)_enveloped	51
TAQGARGTYRAALNSE	7	23	K9N638		Replicase polyprotein 1a	PRO_0000422454	Host translation inhibitor nsp1	Middle East respiratory syndrome-related coronavirus (isolate United Kingdom/H123990006/2012) (Betacoronavirus England 1)	1263720	Coronaviridae	ssRNA(+)_enveloped	30
DQAMTSMYKQARAEDK	3992	4008	K9N638		Replicase polyprotein 1a	PRO_0000422461	Non-structural protein 8	Middle East respiratory syndrome-related coronavirus (isolate United Kingdom/H123990006/2012) (Betacoronavirus England 1)	1263720	Coronaviridae	ssRNA(+)_enveloped	139
LDALASDIFDTPSVLQ	3912	3928	K9N638		Replicase polyprotein 1a	PRO_0000422460	Non-structural protein 7	Middle East respiratory syndrome-related coronavirus (isolate United Kingdom/H123990006/2012) (Betacoronavirus England 1)	1263720	Coronaviridae	ssRNA(+)_enveloped	43
DLLYQPPNASITSGVL	3230	3246	K9N638		Replicase polyprotein 1a	PRO_0000422457	Non-structural protein 4	Middle East respiratory syndrome-related coronavirus (isolate United Kingdom/H123990006/2012) (Betacoronavirus England 1)	1263720	Coronaviridae	ssRNA(+)_enveloped	77
PYTALYYYATFYFTNE	3087	3103	K9N638		Replicase polyprotein 1a	PRO_0000422457	Non-structural protein 4	Middle East respiratory syndrome-related coronavirus (isolate United Kingdom/H123990006/2012) (Betacoronavirus England 1)	1263720	Coronaviridae	ssRNA(+)_enveloped	2
VPVEDIAQVVIADTLQ	1033	1049	K9N638		Replicase polyprotein 1a	PRO_0000422456	Papain-like proteinase	Middle East respiratory syndrome-related coronavirus (isolate United Kingdom/H123990006/2012) (Betacoronavirus England 1)	1263720	Coronaviridae	ssRNA(+)_enveloped	77
ETPVVSDTVEVPPQVV	1049	1065	K9N638		Replicase polyprotein 1a	PRO_0000422456	Papain-like proteinase	Middle East respiratory syndrome-related coronavirus (isolate United Kingdom/H123990006/2012) (Betacoronavirus England 1)	1263720	Coronaviridae	ssRNA(+)_enveloped	210
MSFVAGVTAQGARGTY	0	16	K9N638		Replicase polyprotein 1a	PRO_0000422454	Host translation inhibitor nsp1	Middle East respiratory syndrome-related coronavirus (isolate United Kingdom/H123990006/2012) (Betacoronavirus England 1)	1263720	Coronaviridae	ssRNA(+)_enveloped	28
SALIAVANWLAPTNAY	3645	3661	K9N638		Replicase polyprotein 1a	PRO_0000422459	Non-structural protein 6	Middle East respiratory syndrome-related coronavirus (isolate United Kingdom/H123990006/2012) (Betacoronavirus England 1)	1263720	Coronaviridae	ssRNA(+)_enveloped	449
EASDLEEGESEAISET	973	989	K9N638		Replicase polyprotein 1a	PRO_0000422456	Papain-like proteinase	Middle East respiratory syndrome-related coronavirus (isolate United Kingdom/H123990006/2012) (Betacoronavirus England 1)	1263720	Coronaviridae	ssRNA(+)_enveloped	10
VVIADTLQETPVVSDT	1041	1057	K9N638		Replicase polyprotein 1a	PRO_0000422456	Papain-like proteinase	Middle East respiratory syndrome-related coronavirus (isolate United Kingdom/H123990006/2012) (Betacoronavirus England 1)	1263720	Coronaviridae	ssRNA(+)_enveloped	22
KLERMADQAMTSMYKQ	3986	4002	K9N638		Replicase polyprotein 1a	PRO_0000422461	Non-structural protein 8	Middle East respiratory syndrome-related coronavirus (isolate United Kingdom/H123990006/2012) (Betacoronavirus England 1)	1263720	Coronaviridae	ssRNA(+)_enveloped	15
PLDEAEDVTESVQEEA	1013	1029	K9N638		Replicase polyprotein 1a	PRO_0000422456	Papain-like proteinase	Middle East respiratory syndrome-related coronavirus (isolate United Kingdom/H123990006/2012) (Betacoronavirus England 1)	1263720	Coronaviridae	ssRNA(+)_enveloped	47
MQTMLFGMIKKLDNDV	4015	4031	K9N638		Replicase polyprotein 1a	PRO_0000422461	Non-structural protein 8	Middle East respiratory syndrome-related coronavirus (isolate United Kingdom/H123990006/2012) (Betacoronavirus England 1)	1263720	Coronaviridae	ssRNA(+)_enveloped	50
IVPYTALYYYATFYFT	3085	3101	K9N638		Replicase polyprotein 1a	PRO_0000422457	Non-structural protein 4	Middle East respiratory syndrome-related coronavirus (isolate United Kingdom/H123990006/2012) (Betacoronavirus England 1)	1263720	Coronaviridae	ssRNA(+)_enveloped	2
PQSKDSNFLNESGVLL	4375	4391	K9N638		Replicase polyprotein 1a	PRO_0000422464	Non-structural protein 11	Middle East respiratory syndrome-related coronavirus (isolate United Kingdom/H123990006/2012) (Betacoronavirus England 1)	1263720	Coronaviridae	ssRNA(+)_enveloped	71
APTWFNALRDFTLKGY	2740	2756	K9N638		Replicase polyprotein 1a	PRO_0000422457	Non-structural protein 4	Middle East respiratory syndrome-related coronavirus (isolate United Kingdom/H123990006/2012) (Betacoronavirus England 1)	1263720	Coronaviridae	ssRNA(+)_enveloped	35
IQPEVKEVAPVYEADT	1073	1089	K9N638		Replicase polyprotein 1a	PRO_0000422456	Papain-like proteinase	Middle East respiratory syndrome-related coronavirus (isolate United Kingdom/H123990006/2012) (Betacoronavirus England 1)	1263720	Coronaviridae	ssRNA(+)_enveloped	5
GYGANADSLRQAALPQ	4361	4377	K9N638		Replicase polyprotein 1a	PRO_0000422463	Non-structural protein 10	Middle East respiratory syndrome-related coronavirus (isolate United Kingdom/H123990006/2012) (Betacoronavirus England 1)	1263720	Coronaviridae	ssRNA(+)_enveloped	212
AEDVTESVQEEAQPVE	1017	1033	K9N638		Replicase polyprotein 1a	PRO_0000422456	Papain-like proteinase	Middle East respiratory syndrome-related coronavirus (isolate United Kingdom/H123990006/2012) (Betacoronavirus England 1)	1263720	Coronaviridae	ssRNA(+)_enveloped	20
ESEAISETSTEQVDVS	981	997	K9N638		Replicase polyprotein 1a	PRO_0000422456	Papain-like proteinase	Middle East respiratory syndrome-related coronavirus (isolate United Kingdom/H123990006/2012) (Betacoronavirus England 1)	1263720	Coronaviridae	ssRNA(+)_enveloped	52
LIAVANWLAPTNAYMR	3647	3663	K9N638		Replicase polyprotein 1a	PRO_0000422459	Non-structural protein 6	Middle East respiratory syndrome-related coronavirus (isolate United Kingdom/H123990006/2012) (Betacoronavirus England 1)	1263720	Coronaviridae	ssRNA(+)_enveloped	77
VDVSHEISDDEWAAAV	993	1009	K9N638		Replicase polyprotein 1a	PRO_0000422456	Papain-like proteinase	Middle East respiratory syndrome-related coronavirus (isolate United Kingdom/H123990006/2012) (Betacoronavirus England 1)	1263720	Coronaviridae	ssRNA(+)_enveloped	84
HEISDDEWAAAVDEAF	997	1013	K9N638		Replicase polyprotein 1a	PRO_0000422456	Papain-like proteinase	Middle East respiratory syndrome-related coronavirus (isolate United Kingdom/H123990006/2012) (Betacoronavirus England 1)	1263720	Coronaviridae	ssRNA(+)_enveloped	21
VKEVAPVYEADTEQTQ	1077	1093	K9N638		Replicase polyprotein 1a	PRO_0000422456	Papain-like proteinase	Middle East respiratory syndrome-related coronavirus (isolate United Kingdom/H123990006/2012) (Betacoronavirus England 1)	1263720	Coronaviridae	ssRNA(+)_enveloped	9
QPVEVPVEDIAQVVIA	1029	1045	K9N638		Replicase polyprotein 1a	PRO_0000422456	Papain-like proteinase	Middle East respiratory syndrome-related coronavirus (isolate United Kingdom/H123990006/2012) (Betacoronavirus England 1)	1263720	Coronaviridae	ssRNA(+)_enveloped	168
VEVPPQVVKLPSEPQT	1057	1073	K9N638		Replicase polyprotein 1a	PRO_0000422456	Papain-like proteinase	Middle East respiratory syndrome-related coronavirus (isolate United Kingdom/H123990006/2012) (Betacoronavirus England 1)	1263720	Coronaviridae	ssRNA(+)_enveloped	60
EPQTIQPEVKEVAPVY	1069	1085	K9N638		Replicase polyprotein 1a	PRO_0000422456	Papain-like proteinase	Middle East respiratory syndrome-related coronavirus (isolate United Kingdom/H123990006/2012) (Betacoronavirus England 1)	1263720	Coronaviridae	ssRNA(+)_enveloped	63
DTLQETPVVSDTVEVP	1045	1061	K9N638		Replicase polyprotein 1a	PRO_0000422456	Papain-like proteinase	Middle East respiratory syndrome-related coronavirus (isolate United Kingdom/H123990006/2012) (Betacoronavirus England 1)	1263720	Coronaviridae	ssRNA(+)_enveloped	35
ETGSDLLYQPPNASIT	3226	3242	K9N638		Replicase polyprotein 1a	PRO_0000422457	Non-structural protein 4	Middle East respiratory syndrome-related coronavirus (isolate United Kingdom/H123990006/2012) (Betacoronavirus England 1)	1263720	Coronaviridae	ssRNA(+)_enveloped	32
EPTTPISSALIAVANW	3638	3654	K9N638		Replicase polyprotein 1a	PRO_0000422459	Non-structural protein 6	Middle East respiratory syndrome-related coronavirus (isolate United Kingdom/H123990006/2012) (Betacoronavirus England 1)	1263720	Coronaviridae	ssRNA(+)_enveloped	416
DIAQVVIADTLQETPV	1037	1053	K9N638		Replicase polyprotein 1a	PRO_0000422456	Papain-like proteinase	Middle East respiratory syndrome-related coronavirus (isolate United Kingdom/H123990006/2012) (Betacoronavirus England 1)	1263720	Coronaviridae	ssRNA(+)_enveloped	20
AEDKKAKIVSAMQTML	4004	4020	K9N638		Replicase polyprotein 1a	PRO_0000422461	Non-structural protein 8	Middle East respiratory syndrome-related coronavirus (isolate United Kingdom/H123990006/2012) (Betacoronavirus England 1)	1263720	Coronaviridae	ssRNA(+)_enveloped	62
QATKFTLWNYLFETIP	3579	3595	K9N638		Replicase polyprotein 1a	PRO_0000422459	Non-structural protein 6	Middle East respiratory syndrome-related coronavirus (isolate United Kingdom/H123990006/2012) (Betacoronavirus England 1)	1263720	Coronaviridae	ssRNA(+)_enveloped	24
SLRQAALPQSKDSNFL	4368	4384	K9N638		Replicase polyprotein 1a	PRO_0000422463	Non-structural protein 10	Middle East respiratory syndrome-related coronavirus (isolate United Kingdom/H123990006/2012) (Betacoronavirus England 1)	1263720	Coronaviridae	ssRNA(+)_enveloped	1
GARGTYRAALNSEKHQ	10	26	K9N638		Replicase polyprotein 1a	PRO_0000422454	Host translation inhibitor nsp1	Middle East respiratory syndrome-related coronavirus (isolate United Kingdom/H123990006/2012) (Betacoronavirus England 1)	1263720	Coronaviridae	ssRNA(+)_enveloped	0
PQVVKLPSEPQTIQPE	1061	1077	K9N638		Replicase polyprotein 1a	PRO_0000422456	Papain-like proteinase	Middle East respiratory syndrome-related coronavirus (isolate United Kingdom/H123990006/2012) (Betacoronavirus England 1)	1263720	Coronaviridae	ssRNA(+)_enveloped	15
QEEAQPVEVPVEDIAQ	1025	1041	K9N638		Replicase polyprotein 1a	PRO_0000422456	Papain-like proteinase	Middle East respiratory syndrome-related coronavirus (isolate United Kingdom/H123990006/2012) (Betacoronavirus England 1)	1263720	Coronaviridae	ssRNA(+)_enveloped	187
TFSGNVDLDALASDIF	3905	3921	K9N638		Replicase polyprotein 1a	PRO_0000422460	Non-structural protein 7	Middle East respiratory syndrome-related coronavirus (isolate United Kingdom/H123990006/2012) (Betacoronavirus England 1)	1263720	Coronaviridae	ssRNA(+)_enveloped	6
APVYEADTEQTQSVTV	1081	1097	K9N638		Replicase polyprotein 1a	PRO_0000422456	Papain-like proteinase	Middle East respiratory syndrome-related coronavirus (isolate United Kingdom/H123990006/2012) (Betacoronavirus England 1)	1263720	Coronaviridae	ssRNA(+)_enveloped	341
ASEVEASDLEEGESEA	969	985	K9N638		Replicase polyprotein 1a	PRO_0000422456	Papain-like proteinase	Middle East respiratory syndrome-related coronavirus (isolate United Kingdom/H123990006/2012) (Betacoronavirus England 1)	1263720	Coronaviridae	ssRNA(+)_enveloped	19
ADEEASEVEASDLEEG	965	981	K9N638		Replicase polyprotein 1a	PRO_0000422456	Papain-like proteinase	Middle East respiratory syndrome-related coronavirus (isolate United Kingdom/H123990006/2012) (Betacoronavirus England 1)	1263720	Coronaviridae	ssRNA(+)_enveloped	24
AVARKLERMADQAMTS	3982	3998	K9N638		Replicase polyprotein 1a	PRO_0000422461	Non-structural protein 8	Middle East respiratory syndrome-related coronavirus (isolate United Kingdom/H123990006/2012) (Betacoronavirus England 1)	1263720	Coronaviridae	ssRNA(+)_enveloped	56
VAGVTAQGARGTYRAA	3	19	K9N638		Replicase polyprotein 1a	PRO_0000422454	Host translation inhibitor nsp1	Middle East respiratory syndrome-related coronavirus (isolate United Kingdom/H123990006/2012) (Betacoronavirus England 1)	1263720	Coronaviridae	ssRNA(+)_enveloped	152
IAKNAYEKDKAVARKL	3972	3988	K9N638		Replicase polyprotein 1a	PRO_0000422461	Non-structural protein 8	Middle East respiratory syndrome-related coronavirus (isolate United Kingdom/H123990006/2012) (Betacoronavirus England 1)	1263720	Coronaviridae	ssRNA(+)_enveloped	6
KQARAEDKKAKIVSAM	4000	4016	K9N638		Replicase polyprotein 1a	PRO_0000422461	Non-structural protein 8	Middle East respiratory syndrome-related coronavirus (isolate United Kingdom/H123990006/2012) (Betacoronavirus England 1)	1263720	Coronaviridae	ssRNA(+)_enveloped	23
KNAYEKDKAVARKLER	3974	3990	K9N638		Replicase polyprotein 1a	PRO_0000422461	Non-structural protein 8	Middle East respiratory syndrome-related coronavirus (isolate United Kingdom/H123990006/2012) (Betacoronavirus England 1)	1263720	Coronaviridae	ssRNA(+)_enveloped	14
AAAVDEAFPLDEAEDV	1005	1021	K9N638		Replicase polyprotein 1a	PRO_0000422456	Papain-like proteinase	Middle East respiratory syndrome-related coronavirus (isolate United Kingdom/H123990006/2012) (Betacoronavirus England 1)	1263720	Coronaviridae	ssRNA(+)_enveloped	61
EQTQSVTVKPKRLRKK	1089	1105	K9N638		Replicase polyprotein 1a	PRO_0000422456	Papain-like proteinase	Middle East respiratory syndrome-related coronavirus (isolate United Kingdom/H123990006/2012) (Betacoronavirus England 1)	1263720	Coronaviridae	ssRNA(+)_enveloped	8
EADTEQTQSVTVKPKR	1085	1101	K9N638		Replicase polyprotein 1a	PRO_0000422456	Papain-like proteinase	Middle East respiratory syndrome-related coronavirus (isolate United Kingdom/H123990006/2012) (Betacoronavirus England 1)	1263720	Coronaviridae	ssRNA(+)_enveloped	40
PLSVESTPVEPPTVDV	1959	1975	K9N638		Replicase polyprotein 1a	PRO_0000422456	Papain-like proteinase	Middle East respiratory syndrome-related coronavirus (isolate United Kingdom/H123990006/2012) (Betacoronavirus England 1)	1263720	Coronaviridae	ssRNA(+)_enveloped	139
DEAFPLDEAEDVTESV	1009	1025	K9N638		Replicase polyprotein 1a	PRO_0000422456	Papain-like proteinase	Middle East respiratory syndrome-related coronavirus (isolate United Kingdom/H123990006/2012) (Betacoronavirus England 1)	1263720	Coronaviridae	ssRNA(+)_enveloped	53
VSAMQTMLFGMIKKLD	4012	4028	K9N638		Replicase polyprotein 1a	PRO_0000422461	Non-structural protein 8	Middle East respiratory syndrome-related coronavirus (isolate United Kingdom/H123990006/2012) (Betacoronavirus England 1)	1263720	Coronaviridae	ssRNA(+)_enveloped	24
TSMYKQARAEDKKAKI	3996	4012	K9N638		Replicase polyprotein 1a	PRO_0000422461	Non-structural protein 8	Middle East respiratory syndrome-related coronavirus (isolate United Kingdom/H123990006/2012) (Betacoronavirus England 1)	1263720	Coronaviridae	ssRNA(+)_enveloped	3
LEEGESEAISETSTEQ	977	993	K9N638		Replicase polyprotein 1a	PRO_0000422456	Papain-like proteinase	Middle East respiratory syndrome-related coronavirus (isolate United Kingdom/H123990006/2012) (Betacoronavirus England 1)	1263720	Coronaviridae	ssRNA(+)_enveloped	34
STEQVDVSHEISDDEW	989	1005	K9N638		Replicase polyprotein 1a	PRO_0000422456	Papain-like proteinase	Middle East respiratory syndrome-related coronavirus (isolate United Kingdom/H123990006/2012) (Betacoronavirus England 1)	1263720	Coronaviridae	ssRNA(+)_enveloped	72
MIHSVFLLMFLLTPTE	0	16	K9N5Q8	S	Spike glycoprotein			Middle East respiratory syndrome-related coronavirus (isolate United Kingdom/H123990006/2012) (Betacoronavirus England 1)	1263720	Coronaviridae	ssRNA(+)_enveloped	27
IHSVFLLMFLLTPTES	1	17	K9N5Q8	S	Spike glycoprotein			Middle East respiratory syndrome-related coronavirus (isolate United Kingdom/H123990006/2012) (Betacoronavirus England 1)	1263720	Coronaviridae	ssRNA(+)_enveloped	8
VNMQIMGVVMQSGVRK	3542	3558	K9N7C7	rep	Replicase polyprotein 1ab	PRO_0000422443	3C-like proteinase	Middle East respiratory syndrome-related coronavirus (isolate United Kingdom/H123990006/2012) (Betacoronavirus England 1)	1263720	Coronaviridae	ssRNA(+)_enveloped	219
TPAEVHGNGSMIEDID	6353	6369	K9N7C7	rep	Replicase polyprotein 1ab	PRO_0000422451	Guanine-N7 methyltransferase	Middle East respiratory syndrome-related coronavirus (isolate United Kingdom/H123990006/2012) (Betacoronavirus England 1)	1263720	Coronaviridae	ssRNA(+)_enveloped	31
ASARMVWREWANVAGI	1661	1677	K9N7C7	rep	Replicase polyprotein 1ab	PRO_0000422441	Papain-like proteinase	Middle East respiratory syndrome-related coronavirus (isolate United Kingdom/H123990006/2012) (Betacoronavirus England 1)	1263720	Coronaviridae	ssRNA(+)_enveloped	44
VHGNGSMIEDIDYVPL	6357	6373	K9N7C7	rep	Replicase polyprotein 1ab	PRO_0000422451	Guanine-N7 methyltransferase	Middle East respiratory syndrome-related coronavirus (isolate United Kingdom/H123990006/2012) (Betacoronavirus England 1)	1263720	Coronaviridae	ssRNA(+)_enveloped	196
LAASARMVWREWANVA	1659	1675	K9N7C7	rep	Replicase polyprotein 1ab	PRO_0000422441	Papain-like proteinase	Middle East respiratory syndrome-related coronavirus (isolate United Kingdom/H123990006/2012) (Betacoronavirus England 1)	1263720	Coronaviridae	ssRNA(+)_enveloped	5
RQDTARRSIIRTMVLY	56	72	K9N7D2	ORF5	Non-structural protein ORF5			Middle East respiratory syndrome-related coronavirus (isolate United Kingdom/H123990006/2012) (Betacoronavirus England 1)	1263720	Coronaviridae	ssRNA(+)_enveloped	116
EHVTSVNLFDVGYSVN	87	103	K9N796	ORF3	Non-structural protein ORF3	PRO_0000422435	Non-structural protein ORF3	Middle East respiratory syndrome-related coronavirus (isolate United Kingdom/H123990006/2012) (Betacoronavirus England 1)	1263720	Coronaviridae	ssRNA(+)_enveloped	270
DRESTSTHDGPTEHVT	75	91	K9N796	ORF3	Non-structural protein ORF3	PRO_0000422435	Non-structural protein ORF3	Middle East respiratory syndrome-related coronavirus (isolate United Kingdom/H123990006/2012) (Betacoronavirus England 1)	1263720	Coronaviridae	ssRNA(+)_enveloped	114
SVSVDRESTSTHDGPT	71	87	K9N796	ORF3	Non-structural protein ORF3	PRO_0000422435	Non-structural protein ORF3	Middle East respiratory syndrome-related coronavirus (isolate United Kingdom/H123990006/2012) (Betacoronavirus England 1)	1263720	Coronaviridae	ssRNA(+)_enveloped	243
TGTQSVSVDRESTSTH	67	83	K9N796	ORF3	Non-structural protein ORF3	PRO_0000422435	Non-structural protein ORF3	Middle East respiratory syndrome-related coronavirus (isolate United Kingdom/H123990006/2012) (Betacoronavirus England 1)	1263720	Coronaviridae	ssRNA(+)_enveloped	235
DGPTEHVTSVNLFDVG	83	99	K9N796	ORF3	Non-structural protein ORF3	PRO_0000422435	Non-structural protein ORF3	Middle East respiratory syndrome-related coronavirus (isolate United Kingdom/H123990006/2012) (Betacoronavirus England 1)	1263720	Coronaviridae	ssRNA(+)_enveloped	351
TSTHDGPTEHVTSVNL	79	95	K9N796	ORF3	Non-structural protein ORF3	PRO_0000422435	Non-structural protein ORF3	Middle East respiratory syndrome-related coronavirus (isolate United Kingdom/H123990006/2012) (Betacoronavirus England 1)	1263720	Coronaviridae	ssRNA(+)_enveloped	105
TNFRIDVPSAESTGTQ	55	71	K9N796	ORF3	Non-structural protein ORF3	PRO_0000422435	Non-structural protein ORF3	Middle East respiratory syndrome-related coronavirus (isolate United Kingdom/H123990006/2012) (Betacoronavirus England 1)	1263720	Coronaviridae	ssRNA(+)_enveloped	15
SAESTGTQSVSVDRES	63	79	K9N796	ORF3	Non-structural protein ORF3	PRO_0000422435	Non-structural protein ORF3	Middle East respiratory syndrome-related coronavirus (isolate United Kingdom/H123990006/2012) (Betacoronavirus England 1)	1263720	Coronaviridae	ssRNA(+)_enveloped	7
IDVPSAESTGTQSVSV	59	75	K9N796	ORF3	Non-structural protein ORF3	PRO_0000422435	Non-structural protein ORF3	Middle East respiratory syndrome-related coronavirus (isolate United Kingdom/H123990006/2012) (Betacoronavirus England 1)	1263720	Coronaviridae	ssRNA(+)_enveloped	23
AGLYTNFRIDVPSAES	51	67	K9N796	ORF3	Non-structural protein ORF3	PRO_0000422435	Non-structural protein ORF3	Middle East respiratory syndrome-related coronavirus (isolate United Kingdom/H123990006/2012) (Betacoronavirus England 1)	1263720	Coronaviridae	ssRNA(+)_enveloped	1
PIDLASQIISGIVAAV	70	86	K9N7A1	M	Membrane protein			Middle East respiratory syndrome-related coronavirus (isolate United Kingdom/H123990006/2012) (Betacoronavirus England 1)	1263720	Coronaviridae	ssRNA(+)_enveloped	77
MSNMTQLTEAQIIAII	0	16	K9N7A1	M	Membrane protein			Middle East respiratory syndrome-related coronavirus (isolate United Kingdom/H123990006/2012) (Betacoronavirus England 1)	1263720	Coronaviridae	ssRNA(+)_enveloped	50
SRSMTVYVFKMFVLWL	39	55	K9N7A1	M	Membrane protein			Middle East respiratory syndrome-related coronavirus (isolate United Kingdom/H123990006/2012) (Betacoronavirus England 1)	1263720	Coronaviridae	ssRNA(+)_enveloped	76
NMTQLTEAQIIAIIKD	2	18	K9N7A1	M	Membrane protein			Middle East respiratory syndrome-related coronavirus (isolate United Kingdom/H123990006/2012) (Betacoronavirus England 1)	1263720	Coronaviridae	ssRNA(+)_enveloped	37
MLPFVQERIGLFIVNF	0	16	K9N5R3	E	Envelope small membrane protein			Middle East respiratory syndrome-related coronavirus (isolate United Kingdom/H123990006/2012) (Betacoronavirus England 1)	1263720	Coronaviridae	ssRNA(+)_enveloped	12
DILFMGNEAAKLAEAF	7	23	Q8B9Q8	P	Phosphoprotein			Human metapneumovirus (strain CAN97-83) (HMPV)	694067	Pneumoviridae	ssRNA(-)	7
TLNIATAGPTAARDGI	191	207	Q8B9Q8	P	Phosphoprotein			Human metapneumovirus (strain CAN97-83) (HMPV)	694067	Pneumoviridae	ssRNA(-)	85
LTFEERDTSSLSIEAR	159	175	Q8B9Q8	P	Phosphoprotein			Human metapneumovirus (strain CAN97-83) (HMPV)	694067	Pneumoviridae	ssRNA(-)	33
LSEPKLAWTDKGGAIK	63	79	Q8B9Q8	P	Phosphoprotein			Human metapneumovirus (strain CAN97-83) (HMPV)	694067	Pneumoviridae	ssRNA(-)	20
AAKLAEAFQKSLRKPS	15	31	Q8B9Q8	P	Phosphoprotein			Human metapneumovirus (strain CAN97-83) (HMPV)	694067	Pneumoviridae	ssRNA(-)	14
TEAKQTIKVMDPIEEE	79	95	Q8B9Q8	P	Phosphoprotein			Human metapneumovirus (strain CAN97-83) (HMPV)	694067	Pneumoviridae	ssRNA(-)	20
KPTILSEPKLAWTDKG	59	75	Q8B9Q8	P	Phosphoprotein			Human metapneumovirus (strain CAN97-83) (HMPV)	694067	Pneumoviridae	ssRNA(-)	37
EMMEEEMNQRTKIGNG	231	247	Q8B9Q8	P	Phosphoprotein			Human metapneumovirus (strain CAN97-83) (HMPV)	694067	Pneumoviridae	ssRNA(-)	40
SGESEEEEELKDTQEN	267	283	Q8B9Q8	P	Phosphoprotein			Human metapneumovirus (strain CAN97-83) (HMPV)	694067	Pneumoviridae	ssRNA(-)	5
GKAAEMMEEEMNQRTK	227	243	Q8B9Q8	P	Phosphoprotein			Human metapneumovirus (strain CAN97-83) (HMPV)	694067	Pneumoviridae	ssRNA(-)	32
GLLRTLNIATAGPTAA	187	203	Q8B9Q8	P	Phosphoprotein			Human metapneumovirus (strain CAN97-83) (HMPV)	694067	Pneumoviridae	ssRNA(-)	20
HKRSQSIIGEKVNTVS	31	47	Q8B9Q8	P	Phosphoprotein			Human metapneumovirus (strain CAN97-83) (HMPV)	694067	Pneumoviridae	ssRNA(-)	61
IGIREELIADIIKEAK	211	227	Q8B9Q8	P	Phosphoprotein			Human metapneumovirus (strain CAN97-83) (HMPV)	694067	Pneumoviridae	ssRNA(-)	2
EFTEKRVLPSSDGKTP	95	111	Q8B9Q8	P	Phosphoprotein			Human metapneumovirus (strain CAN97-83) (HMPV)	694067	Pneumoviridae	ssRNA(-)	5
GEKVNTVSETLELPTI	39	55	Q8B9Q8	P	Phosphoprotein			Human metapneumovirus (strain CAN97-83) (HMPV)	694067	Pneumoviridae	ssRNA(-)	75
QKSLRKPSHKRSQSII	23	39	Q8B9Q8	P	Phosphoprotein			Human metapneumovirus (strain CAN97-83) (HMPV)	694067	Pneumoviridae	ssRNA(-)	17
NTVSETLELPTISRPT	43	59	Q8B9Q8	P	Phosphoprotein			Human metapneumovirus (strain CAN97-83) (HMPV)	694067	Pneumoviridae	ssRNA(-)	90
LPTISRPTKPTILSEP	51	67	Q8B9Q8	P	Phosphoprotein			Human metapneumovirus (strain CAN97-83) (HMPV)	694067	Pneumoviridae	ssRNA(-)	52
DTQENNQEDDIYQLIM	278	294	Q8B9Q8	P	Phosphoprotein			Human metapneumovirus (strain CAN97-83) (HMPV)	694067	Pneumoviridae	ssRNA(-)	20
KRVLPSSDGKTPAEKK	99	115	Q8B9Q8	P	Phosphoprotein			Human metapneumovirus (strain CAN97-83) (HMPV)	694067	Pneumoviridae	ssRNA(-)	0
MGNEAAKLAEAFQKSL	11	27	Q8B9Q8	P	Phosphoprotein			Human metapneumovirus (strain CAN97-83) (HMPV)	694067	Pneumoviridae	ssRNA(-)	6
AEAFQKSLRKPSHKRS	19	35	Q8B9Q8	P	Phosphoprotein			Human metapneumovirus (strain CAN97-83) (HMPV)	694067	Pneumoviridae	ssRNA(-)	29
KEAKGKAAEMMEEEMN	223	239	Q8B9Q8	P	Phosphoprotein			Human metapneumovirus (strain CAN97-83) (HMPV)	694067	Pneumoviridae	ssRNA(-)	9
EKDALDLLSDNEEEDA	139	155	Q8B9Q8	P	Phosphoprotein			Human metapneumovirus (strain CAN97-83) (HMPV)	694067	Pneumoviridae	ssRNA(-)	50
MSFPEGKDILFMGNEA	0	16	Q8B9Q8	P	Phosphoprotein			Human metapneumovirus (strain CAN97-83) (HMPV)	694067	Pneumoviridae	ssRNA(-)	20
YTKLEKDALDLLSDNE	135	151	Q8B9Q8	P	Phosphoprotein			Human metapneumovirus (strain CAN97-83) (HMPV)	694067	Pneumoviridae	ssRNA(-)	1
GKTPAEKKLKPSTNTK	107	123	Q8B9Q8	P	Phosphoprotein			Human metapneumovirus (strain CAN97-83) (HMPV)	694067	Pneumoviridae	ssRNA(-)	1
SSLSIEARLESIEEKL	167	183	Q8B9Q8	P	Phosphoprotein			Human metapneumovirus (strain CAN97-83) (HMPV)	694067	Pneumoviridae	ssRNA(-)	0
AEKKLKPSTNTKKKVS	111	127	Q8B9Q8	P	Phosphoprotein			Human metapneumovirus (strain CAN97-83) (HMPV)	694067	Pneumoviridae	ssRNA(-)	11
SDNEEEDAESSILTFE	147	163	Q8B9Q8	P	Phosphoprotein			Human metapneumovirus (strain CAN97-83) (HMPV)	694067	Pneumoviridae	ssRNA(-)	48
RKPSHKRSQSIIGEKV	27	43	Q8B9Q8	P	Phosphoprotein			Human metapneumovirus (strain CAN97-83) (HMPV)	694067	Pneumoviridae	ssRNA(-)	34
EPGKYTKLEKDALDLL	131	147	Q8B9Q8	P	Phosphoprotein			Human metapneumovirus (strain CAN97-83) (HMPV)	694067	Pneumoviridae	ssRNA(-)	16
ELKDTQENNQEDDIYQ	275	291	Q8B9Q8	P	Phosphoprotein			Human metapneumovirus (strain CAN97-83) (HMPV)	694067	Pneumoviridae	ssRNA(-)	12
PTAARDGIRDAMIGIR	199	215	Q8B9Q8	P	Phosphoprotein			Human metapneumovirus (strain CAN97-83) (HMPV)	694067	Pneumoviridae	ssRNA(-)	334
IEARLESIEEKLSMIL	171	187	Q8B9Q8	P	Phosphoprotein			Human metapneumovirus (strain CAN97-83) (HMPV)	694067	Pneumoviridae	ssRNA(-)	14
SRPTKPTILSEPKLAW	55	71	Q8B9Q8	P	Phosphoprotein			Human metapneumovirus (strain CAN97-83) (HMPV)	694067	Pneumoviridae	ssRNA(-)	73
IEEEEFTEKRVLPSSD	91	107	Q8B9Q8	P	Phosphoprotein			Human metapneumovirus (strain CAN97-83) (HMPV)	694067	Pneumoviridae	ssRNA(-)	39
ESSILTFEERDTSSLS	155	171	Q8B9Q8	P	Phosphoprotein			Human metapneumovirus (strain CAN97-83) (HMPV)	694067	Pneumoviridae	ssRNA(-)	14
GAIKTEAKQTIKVMDP	75	91	Q8B9Q8	P	Phosphoprotein			Human metapneumovirus (strain CAN97-83) (HMPV)	694067	Pneumoviridae	ssRNA(-)	13
QTIKVMDPIEEEEFTE	83	99	Q8B9Q8	P	Phosphoprotein			Human metapneumovirus (strain CAN97-83) (HMPV)	694067	Pneumoviridae	ssRNA(-)	4
LESIEEKLSMILGLLR	175	191	Q8B9Q8	P	Phosphoprotein			Human metapneumovirus (strain CAN97-83) (HMPV)	694067	Pneumoviridae	ssRNA(-)	16
EEKLSMILGLLRTLNI	179	195	Q8B9Q8	P	Phosphoprotein			Human metapneumovirus (strain CAN97-83) (HMPV)	694067	Pneumoviridae	ssRNA(-)	24
RDAMIGIREELIADII	207	223	Q8B9Q8	P	Phosphoprotein			Human metapneumovirus (strain CAN97-83) (HMPV)	694067	Pneumoviridae	ssRNA(-)	13
LKPSTNTKKKVSFTPN	115	131	Q8B9Q8	P	Phosphoprotein			Human metapneumovirus (strain CAN97-83) (HMPV)	694067	Pneumoviridae	ssRNA(-)	3
ETLELPTISRPTKPTI	47	63	Q8B9Q8	P	Phosphoprotein			Human metapneumovirus (strain CAN97-83) (HMPV)	694067	Pneumoviridae	ssRNA(-)	58
TDKGGAIKTEAKQTIK	71	87	Q8B9Q8	P	Phosphoprotein			Human metapneumovirus (strain CAN97-83) (HMPV)	694067	Pneumoviridae	ssRNA(-)	0
PEGKDILFMGNEAAKL	3	19	Q8B9Q8	P	Phosphoprotein			Human metapneumovirus (strain CAN97-83) (HMPV)	694067	Pneumoviridae	ssRNA(-)	6
RDGIRDAMIGIREELI	203	219	Q8B9Q8	P	Phosphoprotein			Human metapneumovirus (strain CAN97-83) (HMPV)	694067	Pneumoviridae	ssRNA(-)	34
SVKLTEKAKELNKIVE	247	263	Q8B9Q8	P	Phosphoprotein			Human metapneumovirus (strain CAN97-83) (HMPV)	694067	Pneumoviridae	ssRNA(-)	4
VMDPIEEEEFTEKRVL	87	103	Q8B9Q8	P	Phosphoprotein			Human metapneumovirus (strain CAN97-83) (HMPV)	694067	Pneumoviridae	ssRNA(-)	64
EEEEELKDTQENNQED	271	287	Q8B9Q8	P	Phosphoprotein			Human metapneumovirus (strain CAN97-83) (HMPV)	694067	Pneumoviridae	ssRNA(-)	9
IGNGSVKLTEKAKELN	243	259	Q8B9Q8	P	Phosphoprotein			Human metapneumovirus (strain CAN97-83) (HMPV)	694067	Pneumoviridae	ssRNA(-)	1
ERDTSSLSIEARLESI	163	179	Q8B9Q8	P	Phosphoprotein			Human metapneumovirus (strain CAN97-83) (HMPV)	694067	Pneumoviridae	ssRNA(-)	33
QRTKIGNGSVKLTEKA	239	255	Q8B9Q8	P	Phosphoprotein			Human metapneumovirus (strain CAN97-83) (HMPV)	694067	Pneumoviridae	ssRNA(-)	6
LDLLSDNEEEDAESSI	143	159	Q8B9Q8	P	Phosphoprotein			Human metapneumovirus (strain CAN97-83) (HMPV)	694067	Pneumoviridae	ssRNA(-)	2
SMILGLLRTLNIATAG	183	199	Q8B9Q8	P	Phosphoprotein			Human metapneumovirus (strain CAN97-83) (HMPV)	694067	Pneumoviridae	ssRNA(-)	47
ADIIKEAKGKAAEMME	219	235	Q8B9Q8	P	Phosphoprotein			Human metapneumovirus (strain CAN97-83) (HMPV)	694067	Pneumoviridae	ssRNA(-)	4
FTPNEPGKYTKLEKDA	127	143	Q8B9Q8	P	Phosphoprotein			Human metapneumovirus (strain CAN97-83) (HMPV)	694067	Pneumoviridae	ssRNA(-)	1
TNTKKKVSFTPNEPGK	119	135	Q8B9Q8	P	Phosphoprotein			Human metapneumovirus (strain CAN97-83) (HMPV)	694067	Pneumoviridae	ssRNA(-)	4
KKVSFTPNEPGKYTKL	123	139	Q8B9Q8	P	Phosphoprotein			Human metapneumovirus (strain CAN97-83) (HMPV)	694067	Pneumoviridae	ssRNA(-)	0
DESTSGESEEEEELKD	263	279	Q8B9Q8	P	Phosphoprotein			Human metapneumovirus (strain CAN97-83) (HMPV)	694067	Pneumoviridae	ssRNA(-)	17
PSSDGKTPAEKKLKPS	103	119	Q8B9Q8	P	Phosphoprotein			Human metapneumovirus (strain CAN97-83) (HMPV)	694067	Pneumoviridae	ssRNA(-)	1
KLAWTDKGGAIKTEAK	67	83	Q8B9Q8	P	Phosphoprotein			Human metapneumovirus (strain CAN97-83) (HMPV)	694067	Pneumoviridae	ssRNA(-)	11
EEMNQRTKIGNGSVKL	235	251	Q8B9Q8	P	Phosphoprotein			Human metapneumovirus (strain CAN97-83) (HMPV)	694067	Pneumoviridae	ssRNA(-)	30
QSIIGEKVNTVSETLE	35	51	Q8B9Q8	P	Phosphoprotein			Human metapneumovirus (strain CAN97-83) (HMPV)	694067	Pneumoviridae	ssRNA(-)	7
EEDAESSILTFEERDT	151	167	Q8B9Q8	P	Phosphoprotein			Human metapneumovirus (strain CAN97-83) (HMPV)	694067	Pneumoviridae	ssRNA(-)	25
IQKTSSESEHHTSSPP	54	70	Q6WB94	G	Major surface glycoprotein G			Human metapneumovirus (strain CAN97-83) (HMPV)	694067	Pneumoviridae	ssRNA(-)	21
RNNPSTASSTQSPPRA	150	166	Q6WB94	G	Major surface glycoprotein G			Human metapneumovirus (strain CAN97-83) (HMPV)	694067	Pneumoviridae	ssRNA(-)	185
TISTDNPDINPNSQHP	78	94	Q6WB94	G	Major surface glycoprotein G			Human metapneumovirus (strain CAN97-83) (HMPV)	694067	Pneumoviridae	ssRNA(-)	72
TENPTLNPAASVSPSE	98	114	Q6WB94	G	Major surface glycoprotein G			Human metapneumovirus (strain CAN97-83) (HMPV)	694067	Pneumoviridae	ssRNA(-)	48
AQPSESRTKTKPTVHT	134	150	Q6WB94	G	Major surface glycoprotein G			Human metapneumovirus (strain CAN97-83) (HMPV)	694067	Pneumoviridae	ssRNA(-)	56
TTKAIRRATTFRMSST	166	182	Q6WB94	G	Major surface glycoprotein G			Human metapneumovirus (strain CAN97-83) (HMPV)	694067	Pneumoviridae	ssRNA(-)	208
ETGSANPQASVSTMQN	203	219	Q6WB94	G	Major surface glycoprotein G			Human metapneumovirus (strain CAN97-83) (HMPV)	694067	Pneumoviridae	ssRNA(-)	155
LSSVDRSTAQPSESRT	126	142	Q6WB94	G	Major surface glycoprotein G			Human metapneumovirus (strain CAN97-83) (HMPV)	694067	Pneumoviridae	ssRNA(-)	227
STASSTQSPPRATTKA	154	170	Q6WB94	G	Major surface glycoprotein G			Human metapneumovirus (strain CAN97-83) (HMPV)	694067	Pneumoviridae	ssRNA(-)	89
TQQSTENPTLNPAASV	94	110	Q6WB94	G	Major surface glycoprotein G			Human metapneumovirus (strain CAN97-83) (HMPV)	694067	Pneumoviridae	ssRNA(-)	139
MEVKVENIRAIDMLKA	0	16	Q6WB94	G	Major surface glycoprotein G			Human metapneumovirus (strain CAN97-83) (HMPV)	694067	Pneumoviridae	ssRNA(-)	16
KEASTISTDNPDINPN	74	90	Q6WB94	G	Major surface glycoprotein G			Human metapneumovirus (strain CAN97-83) (HMPV)	694067	Pneumoviridae	ssRNA(-)	11
SSTTTQNHEETGSANP	194	210	Q6WB94	G	Major surface glycoprotein G			Human metapneumovirus (strain CAN97-83) (HMPV)	694067	Pneumoviridae	ssRNA(-)	36
NYTIQKTSSESEHHTS	51	67	Q6WB94	G	Major surface glycoprotein G			Human metapneumovirus (strain CAN97-83) (HMPV)	694067	Pneumoviridae	ssRNA(-)	20
EHHTSSPPTESNKEAS	62	78	Q6WB94	G	Major surface glycoprotein G			Human metapneumovirus (strain CAN97-83) (HMPV)	694067	Pneumoviridae	ssRNA(-)	22
IRAIDMLKARVKNRVA	7	23	Q6WB94	G	Major surface glycoprotein G			Human metapneumovirus (strain CAN97-83) (HMPV)	694067	Pneumoviridae	ssRNA(-)	17
MSSTGKRPTTTSVQSD	178	194	Q6WB94	G	Major surface glycoprotein G			Human metapneumovirus (strain CAN97-83) (HMPV)	694067	Pneumoviridae	ssRNA(-)	458
TVHTRNNPSTASSTQS	146	162	Q6WB94	G	Major surface glycoprotein G			Human metapneumovirus (strain CAN97-83) (HMPV)	694067	Pneumoviridae	ssRNA(-)	109
SQHPTQQSTENPTLNP	90	106	Q6WB94	G	Major surface glycoprotein G			Human metapneumovirus (strain CAN97-83) (HMPV)	694067	Pneumoviridae	ssRNA(-)	12
SSESEHHTSSPPTESN	58	74	Q6WB94	G	Major surface glycoprotein G			Human metapneumovirus (strain CAN97-83) (HMPV)	694067	Pneumoviridae	ssRNA(-)	12
IRRATTFRMSSTGKRP	170	186	Q6WB94	G	Major surface glycoprotein G			Human metapneumovirus (strain CAN97-83) (HMPV)	694067	Pneumoviridae	ssRNA(-)	56
PPRATTKAIRRATTFR	162	178	Q6WB94	G	Major surface glycoprotein G			Human metapneumovirus (strain CAN97-83) (HMPV)	694067	Pneumoviridae	ssRNA(-)	1166
KARVKNRVARSKAFKN	14	30	Q6WB94	G	Major surface glycoprotein G			Human metapneumovirus (strain CAN97-83) (HMPV)	694067	Pneumoviridae	ssRNA(-)	3
KTKPTVHTRNNPSTAS	142	158	Q6WB94	G	Major surface glycoprotein G			Human metapneumovirus (strain CAN97-83) (HMPV)	694067	Pneumoviridae	ssRNA(-)	9
AASVSPSETEPASTPD	106	122	Q6WB94	G	Major surface glycoprotein G			Human metapneumovirus (strain CAN97-83) (HMPV)	694067	Pneumoviridae	ssRNA(-)	200
TQNHEETGSANPQASV	198	214	Q6WB94	G	Major surface glycoprotein G			Human metapneumovirus (strain CAN97-83) (HMPV)	694067	Pneumoviridae	ssRNA(-)	51
DMLKARVKNRVARSKA	11	27	Q6WB94	G	Major surface glycoprotein G			Human metapneumovirus (strain CAN97-83) (HMPV)	694067	Pneumoviridae	ssRNA(-)	17
TLNPAASVSPSETEPA	102	118	Q6WB94	G	Major surface glycoprotein G			Human metapneumovirus (strain CAN97-83) (HMPV)	694067	Pneumoviridae	ssRNA(-)	50
STPDTTNRLSSVDRST	118	134	Q6WB94	G	Major surface glycoprotein G			Human metapneumovirus (strain CAN97-83) (HMPV)	694067	Pneumoviridae	ssRNA(-)	134
TTTSVQSDSSTTTQNH	186	202	Q6WB94	G	Major surface glycoprotein G			Human metapneumovirus (strain CAN97-83) (HMPV)	694067	Pneumoviridae	ssRNA(-)	123
SPSETEPASTPDTTNR	110	126	Q6WB94	G	Major surface glycoprotein G			Human metapneumovirus (strain CAN97-83) (HMPV)	694067	Pneumoviridae	ssRNA(-)	37
GKRPTTTSVQSDSSTT	182	198	Q6WB94	G	Major surface glycoprotein G			Human metapneumovirus (strain CAN97-83) (HMPV)	694067	Pneumoviridae	ssRNA(-)	117
DNPDINPNSQHPTQQS	82	98	Q6WB94	G	Major surface glycoprotein G			Human metapneumovirus (strain CAN97-83) (HMPV)	694067	Pneumoviridae	ssRNA(-)	2
STQSPPRATTKAIRRA	158	174	Q6WB94	G	Major surface glycoprotein G			Human metapneumovirus (strain CAN97-83) (HMPV)	694067	Pneumoviridae	ssRNA(-)	365
EETGSANPQASVSTMQ	202	218	Q6WB94	G	Major surface glycoprotein G			Human metapneumovirus (strain CAN97-83) (HMPV)	694067	Pneumoviridae	ssRNA(-)	120
DRSTAQPSESRTKTKP	130	146	Q6WB94	G	Major surface glycoprotein G			Human metapneumovirus (strain CAN97-83) (HMPV)	694067	Pneumoviridae	ssRNA(-)	0
INPNSQHPTQQSTENP	86	102	Q6WB94	G	Major surface glycoprotein G			Human metapneumovirus (strain CAN97-83) (HMPV)	694067	Pneumoviridae	ssRNA(-)	1
TTFRMSSTGKRPTTTS	174	190	Q6WB94	G	Major surface glycoprotein G			Human metapneumovirus (strain CAN97-83) (HMPV)	694067	Pneumoviridae	ssRNA(-)	157
SSPPTESNKEASTIST	66	82	Q6WB94	G	Major surface glycoprotein G			Human metapneumovirus (strain CAN97-83) (HMPV)	694067	Pneumoviridae	ssRNA(-)	24
ESRTKTKPTVHTRNNP	138	154	Q6WB94	G	Major surface glycoprotein G			Human metapneumovirus (strain CAN97-83) (HMPV)	694067	Pneumoviridae	ssRNA(-)	14
TEPASTPDTTNRLSSV	114	130	Q6WB94	G	Major surface glycoprotein G			Human metapneumovirus (strain CAN97-83) (HMPV)	694067	Pneumoviridae	ssRNA(-)	457
TTNRLSSVDRSTAQPS	122	138	Q6WB94	G	Major surface glycoprotein G			Human metapneumovirus (strain CAN97-83) (HMPV)	694067	Pneumoviridae	ssRNA(-)	145
TESNKEASTISTDNPD	70	86	Q6WB94	G	Major surface glycoprotein G			Human metapneumovirus (strain CAN97-83) (HMPV)	694067	Pneumoviridae	ssRNA(-)	13
VQSDSSTTTQNHEETG	190	206	Q6WB94	G	Major surface glycoprotein G			Human metapneumovirus (strain CAN97-83) (HMPV)	694067	Pneumoviridae	ssRNA(-)	36
KVENIRAIDMLKARVK	3	19	Q6WB94	G	Major surface glycoprotein G			Human metapneumovirus (strain CAN97-83) (HMPV)	694067	Pneumoviridae	ssRNA(-)	0
RNTDRADGLSIISGAG	47	63	Q6WB97	M2-1	Matrix M2-1			Human metapneumovirus (strain CAN97-83) (HMPV)	694067	Pneumoviridae	ssRNA(-)	441
DSSYALQDSESINQVQ	171	187	Q6WB97	M2-1	Matrix M2-1			Human metapneumovirus (strain CAN97-83) (HMPV)	694067	Pneumoviridae	ssRNA(-)	98
NQLLRNTDRADGLSII	43	59	Q6WB97	M2-1	Matrix M2-1			Human metapneumovirus (strain CAN97-83) (HMPV)	694067	Pneumoviridae	ssRNA(-)	58
RADGLSIISGAGREDR	51	67	Q6WB97	M2-1	Matrix M2-1			Human metapneumovirus (strain CAN97-83) (HMPV)	694067	Pneumoviridae	ssRNA(-)	97
SAGADNDSSYALQDSE	165	181	Q6WB97	M2-1	Matrix M2-1			Human metapneumovirus (strain CAN97-83) (HMPV)	694067	Pneumoviridae	ssRNA(-)	3
DNDSSYALQDSESINQ	169	185	Q6WB97	M2-1	Matrix M2-1			Human metapneumovirus (strain CAN97-83) (HMPV)	694067	Pneumoviridae	ssRNA(-)	12
IIKKTKKPTGAPPELS	512	528	Q6WB98	F	Fusion glycoprotein F0	PRO_0000394808	Fusion glycoprotein F1	Human metapneumovirus (strain CAN97-83) (HMPV)	694067	Pneumoviridae	ssRNA(-)	3
QSRFVLGAIALGVATA	99	115	Q6WB98	F	Fusion glycoprotein F0	PRO_0000394806	Fusion glycoprotein F0	Human metapneumovirus (strain CAN97-83) (HMPV)	694067	Pneumoviridae	ssRNA(-)	200
ENPRQSRFVLGAIALG	95	111	Q6WB98	F	Fusion glycoprotein F0	PRO_0000394806	Fusion glycoprotein F0	Human metapneumovirus (strain CAN97-83) (HMPV)	694067	Pneumoviridae	ssRNA(-)	23
RELKTVSADQLAREEQ	78	94	Q6WB98	F	Fusion glycoprotein F0	PRO_0000394807	Fusion glycoprotein F2	Human metapneumovirus (strain CAN97-83) (HMPV)	694067	Pneumoviridae	ssRNA(-)	35
TVSADQLAREEQIENP	82	98	Q6WB98	F	Fusion glycoprotein F0	PRO_0000394807	Fusion glycoprotein F2	Human metapneumovirus (strain CAN97-83) (HMPV)	694067	Pneumoviridae	ssRNA(-)	8
QSNRILSSAEKGNTGF	475	491	Q6WB98	F	Fusion glycoprotein F0	PRO_0000394808	Fusion glycoprotein F1	Human metapneumovirus (strain CAN97-83) (HMPV)	694067	Pneumoviridae	ssRNA(-)	117
REEQIENPRQSRFVLG	90	106	Q6WB98	F	Fusion glycoprotein F0	PRO_0000394806	Fusion glycoprotein F0	Human metapneumovirus (strain CAN97-83) (HMPV)	694067	Pneumoviridae	ssRNA(-)	57
PTGAPPELSGVTNNGF	519	535	Q6WB98	F	Fusion glycoprotein F0	PRO_0000394808	Fusion glycoprotein F1	Human metapneumovirus (strain CAN97-83) (HMPV)	694067	Pneumoviridae	ssRNA(-)	60
PPELSGVTNNGFIPHS	523	539	Q6WB98	F	Fusion glycoprotein F0	PRO_0000394808	Fusion glycoprotein F1	Human metapneumovirus (strain CAN97-83) (HMPV)	694067	Pneumoviridae	ssRNA(-)	71
VGDVENLTASDGPSLI	53	69	Q6WB98	F	Fusion glycoprotein F0	PRO_0000394807	Fusion glycoprotein F2	Human metapneumovirus (strain CAN97-83) (HMPV)	694067	Pneumoviridae	ssRNA(-)	31
DVENLTASDGPSLIKT	51	67	Q6WB98	F	Fusion glycoprotein F0	PRO_0000394807	Fusion glycoprotein F2	Human metapneumovirus (strain CAN97-83) (HMPV)	694067	Pneumoviridae	ssRNA(-)	3
KTKKPTGAPPELSGVT	515	531	Q6WB98	F	Fusion glycoprotein F0	PRO_0000394808	Fusion glycoprotein F1	Human metapneumovirus (strain CAN97-83) (HMPV)	694067	Pneumoviridae	ssRNA(-)	1
ALVDQSNRILSSAEKG	471	487	Q6WB98	F	Fusion glycoprotein F0	PRO_0000394808	Fusion glycoprotein F1	Human metapneumovirus (strain CAN97-83) (HMPV)	694067	Pneumoviridae	ssRNA(-)	6
DQLAREEQIENPRQSR	86	102	Q6WB98	F	Fusion glycoprotein F0	PRO_0000394807	Fusion glycoprotein F2	Human metapneumovirus (strain CAN97-83) (HMPV)	694067	Pneumoviridae	ssRNA(-)	8
AEHFLNVSDDSQNDYE	378	394	Q6WBA1	N	Nucleoprotein			Human metapneumovirus (strain CAN97-83) (HMPV)	694067	Pneumoviridae	ssRNA(-)	16
ESNKINFSSLGLTDEE	359	375	Q6WBA1	N	Nucleoprotein			Human metapneumovirus (strain CAN97-83) (HMPV)	694067	Pneumoviridae	ssRNA(-)	8
MSLQGIHLSDLSYKHA	0	16	Q6WBA1	N	Nucleoprotein			Human metapneumovirus (strain CAN97-83) (HMPV)	694067	Pneumoviridae	ssRNA(-)	23
INFSSLGLTDEEKEAA	363	379	Q6WBA1	N	Nucleoprotein			Human metapneumovirus (strain CAN97-83) (HMPV)	694067	Pneumoviridae	ssRNA(-)	0
KSLKESNKINFSSLGL	355	371	Q6WBA1	N	Nucleoprotein			Human metapneumovirus (strain CAN97-83) (HMPV)	694067	Pneumoviridae	ssRNA(-)	5
AILKESQYTIKRDVGT	13	29	Q6WBA1	N	Nucleoprotein			Human metapneumovirus (strain CAN97-83) (HMPV)	694067	Pneumoviridae	ssRNA(-)	19
TYSLGKVKNNKGEDLQ	94	110	Q6WBA1	N	Nucleoprotein			Human metapneumovirus (strain CAN97-83) (HMPV)	694067	Pneumoviridae	ssRNA(-)	10
TDEEKEAAEHFLNVSD	371	387	Q6WBA1	N	Nucleoprotein			Human metapneumovirus (strain CAN97-83) (HMPV)	694067	Pneumoviridae	ssRNA(-)	3
KHAILKESQYTIKRDV	15	31	Q6WBA1	N	Nucleoprotein			Human metapneumovirus (strain CAN97-83) (HMPV)	694067	Pneumoviridae	ssRNA(-)	22
SLGLTDEEKEAAEHFL	367	383	Q6WBA1	N	Nucleoprotein			Human metapneumovirus (strain CAN97-83) (HMPV)	694067	Pneumoviridae	ssRNA(-)	0
TRTYSLGKVKNNKGED	96	112	Q6WBA1	N	Nucleoprotein			Human metapneumovirus (strain CAN97-83) (HMPV)	694067	Pneumoviridae	ssRNA(-)	3
KEAAEHFLNVSDDSQN	375	391	Q6WBA1	N	Nucleoprotein			Human metapneumovirus (strain CAN97-83) (HMPV)	694067	Pneumoviridae	ssRNA(-)	11
YGMVSKFVSSAKPVGK	124	140	Q6WB99	M	Matrix protein			Human metapneumovirus (strain CAN97-83) (HMPV)	694067	Pneumoviridae	ssRNA(-)	21
VSIKESESATVEAAIS	166	182	Q6WB99	M	Matrix protein			Human metapneumovirus (strain CAN97-83) (HMPV)	694067	Pneumoviridae	ssRNA(-)	6
MVSKFVSSAKPVGKKT	122	138	Q6WB99	M	Matrix protein			Human metapneumovirus (strain CAN97-83) (HMPV)	694067	Pneumoviridae	ssRNA(-)	0
ESESATVEAAISSEAD	170	186	Q6WB99	M	Matrix protein			Human metapneumovirus (strain CAN97-83) (HMPV)	694067	Pneumoviridae	ssRNA(-)	44
RLLTLQSNHSSVATVG	1915	1931	Q6WB93	L	RNA-directed RNA polymerase L			Human metapneumovirus (strain CAN97-83) (HMPV)	694067	Pneumoviridae	ssRNA(-)	343
LQSNHSSVATVGGSKI	1919	1935	Q6WB93	L	RNA-directed RNA polymerase L			Human metapneumovirus (strain CAN97-83) (HMPV)	694067	Pneumoviridae	ssRNA(-)	9
DPQAVGSERQAKVTSD	984	1000	Q6WB93	L	RNA-directed RNA polymerase L			Human metapneumovirus (strain CAN97-83) (HMPV)	694067	Pneumoviridae	ssRNA(-)	406
TDRTTRGQRGPKSPWV	1172	1188	Q6WB93	L	RNA-directed RNA polymerase L			Human metapneumovirus (strain CAN97-83) (HMPV)	694067	Pneumoviridae	ssRNA(-)	3
HSSVATVGGSKIIESK	1923	1939	Q6WB93	L	RNA-directed RNA polymerase L			Human metapneumovirus (strain CAN97-83) (HMPV)	694067	Pneumoviridae	ssRNA(-)	9
RGPKSPWVGSSTQEKK	1180	1196	Q6WB93	L	RNA-directed RNA polymerase L			Human metapneumovirus (strain CAN97-83) (HMPV)	694067	Pneumoviridae	ssRNA(-)	0
RLKNYDTSSNYAKGKL	1633	1649	Q6WB93	L	RNA-directed RNA polymerase L			Human metapneumovirus (strain CAN97-83) (HMPV)	694067	Pneumoviridae	ssRNA(-)	7
TRGQRGPKSPWVGSST	1176	1192	Q6WB93	L	RNA-directed RNA polymerase L			Human metapneumovirus (strain CAN97-83) (HMPV)	694067	Pneumoviridae	ssRNA(-)	1
ATLTTLMRDPQAVGSE	976	992	Q6WB93	L	RNA-directed RNA polymerase L			Human metapneumovirus (strain CAN97-83) (HMPV)	694067	Pneumoviridae	ssRNA(-)	444
EKFSTDRTTRGQRGPK	1168	1184	Q6WB93	L	RNA-directed RNA polymerase L			Human metapneumovirus (strain CAN97-83) (HMPV)	694067	Pneumoviridae	ssRNA(-)	0
TLMRDPQAVGSERQAK	980	996	Q6WB93	L	RNA-directed RNA polymerase L			Human metapneumovirus (strain CAN97-83) (HMPV)	694067	Pneumoviridae	ssRNA(-)	43
KNYDTSSNYAKGKLTR	1631	1647	Q6WB93	L	RNA-directed RNA polymerase L			Human metapneumovirus (strain CAN97-83) (HMPV)	694067	Pneumoviridae	ssRNA(-)	6
KEDSPSNTTSVTTKTT	69	85	Q6WB95	SH	Small hydrophobic protein			Human metapneumovirus (strain CAN97-83) (HMPV)	694067	Pneumoviridae	ssRNA(-)	27
MITLDVIKSDGSSKTA	0	16	Q6WB95	SH	Small hydrophobic protein			Human metapneumovirus (strain CAN97-83) (HMPV)	694067	Pneumoviridae	ssRNA(-)	20
KTATHLKKIIKDHSGK	13	29	Q6WB95	SH	Small hydrophobic protein			Human metapneumovirus (strain CAN97-83) (HMPV)	694067	Pneumoviridae	ssRNA(-)	22
LDVIKSDGSSKTATHL	3	19	Q6WB95	SH	Small hydrophobic protein			Human metapneumovirus (strain CAN97-83) (HMPV)	694067	Pneumoviridae	ssRNA(-)	9
NLQIAQSKTESDKEDS	57	73	Q6WB95	SH	Small hydrophobic protein			Human metapneumovirus (strain CAN97-83) (HMPV)	694067	Pneumoviridae	ssRNA(-)	4
KSDGSSKTATHLKKII	7	23	Q6WB95	SH	Small hydrophobic protein			Human metapneumovirus (strain CAN97-83) (HMPV)	694067	Pneumoviridae	ssRNA(-)	0
NYIKVENNLQIAQSKT	50	66	Q6WB95	SH	Small hydrophobic protein			Human metapneumovirus (strain CAN97-83) (HMPV)	694067	Pneumoviridae	ssRNA(-)	1
AQSKTESDKEDSPSNT	61	77	Q6WB95	SH	Small hydrophobic protein			Human metapneumovirus (strain CAN97-83) (HMPV)	694067	Pneumoviridae	ssRNA(-)	38
KVENNLQIAQSKTESD	53	69	Q6WB95	SH	Small hydrophobic protein			Human metapneumovirus (strain CAN97-83) (HMPV)	694067	Pneumoviridae	ssRNA(-)	11
TESDKEDSPSNTTSVT	65	81	Q6WB95	SH	Small hydrophobic protein			Human metapneumovirus (strain CAN97-83) (HMPV)	694067	Pneumoviridae	ssRNA(-)	79
SSKTATHLKKIIKDHS	11	27	Q6WB95	SH	Small hydrophobic protein			Human metapneumovirus (strain CAN97-83) (HMPV)	694067	Pneumoviridae	ssRNA(-)	3
IEVDALPEDMKRLQIS	43	59	Q6X1D7	P	Phosphoprotein			Aravan virus (ARAV)	211977	Rhabdoviridae	ssRNA(-)	14
QPTQPKKEDQLSKVNI	157	173	Q6X1D7	P	Phosphoprotein			Aravan virus (ARAV)	211977	Rhabdoviridae	ssRNA(-)	11
GKSLADKSTQTSVEKS	137	153	Q6X1D7	P	Phosphoprotein			Aravan virus (ARAV)	211977	Rhabdoviridae	ssRNA(-)	1
DSQESSGPPALDWAAT	173	189	Q6X1D7	P	Phosphoprotein			Aravan virus (ARAV)	211977	Rhabdoviridae	ssRNA(-)	64
ADKSTQTSVEKSKPAS	141	157	Q6X1D7	P	Phosphoprotein			Aravan virus (ARAV)	211977	Rhabdoviridae	ssRNA(-)	16
DMKRLQISEPKPAQLP	51	67	Q6X1D7	P	Phosphoprotein			Aravan virus (ARAV)	211977	Rhabdoviridae	ssRNA(-)	18
KVNIDSQESSGPPALD	169	185	Q6X1D7	P	Phosphoprotein			Aravan virus (ARAV)	211977	Rhabdoviridae	ssRNA(-)	59
GGDEDFYMAESGDPYI	75	91	Q6X1D7	P	Phosphoprotein			Aravan virus (ARAV)	211977	Rhabdoviridae	ssRNA(-)	5
EPKPAQLPDGTAMKEE	59	75	Q6X1D7	P	Phosphoprotein			Aravan virus (ARAV)	211977	Rhabdoviridae	ssRNA(-)	13
PVPPGKSLADKSTQTS	133	149	Q6X1D7	P	Phosphoprotein			Aravan virus (ARAV)	211977	Rhabdoviridae	ssRNA(-)	1
QAHLQAEPIEVDALPE	35	51	Q6X1D7	P	Phosphoprotein			Aravan virus (ARAV)	211977	Rhabdoviridae	ssRNA(-)	181
QAEPIEVDALPEDMKR	39	55	Q6X1D7	P	Phosphoprotein			Aravan virus (ARAV)	211977	Rhabdoviridae	ssRNA(-)	43
PKKEDQLSKVNIDSQE	161	177	Q6X1D7	P	Phosphoprotein			Aravan virus (ARAV)	211977	Rhabdoviridae	ssRNA(-)	14
TVDLVNKNVEESQAHL	23	39	Q6X1D7	P	Phosphoprotein			Aravan virus (ARAV)	211977	Rhabdoviridae	ssRNA(-)	145
KPASQPTQPKKEDQLS	153	169	Q6X1D7	P	Phosphoprotein			Aravan virus (ARAV)	211977	Rhabdoviridae	ssRNA(-)	25
LQISEPKPAQLPDGTA	55	71	Q6X1D7	P	Phosphoprotein			Aravan virus (ARAV)	211977	Rhabdoviridae	ssRNA(-)	77
VEESQAHLQAEPIEVD	31	47	Q6X1D7	P	Phosphoprotein			Aravan virus (ARAV)	211977	Rhabdoviridae	ssRNA(-)	76
VEKSKPASQPTQPKKE	149	165	Q6X1D7	P	Phosphoprotein			Aravan virus (ARAV)	211977	Rhabdoviridae	ssRNA(-)	1
DQLSKVNIDSQESSGP	165	181	Q6X1D7	P	Phosphoprotein			Aravan virus (ARAV)	211977	Rhabdoviridae	ssRNA(-)	45
VNKNVEESQAHLQAEP	27	43	Q6X1D7	P	Phosphoprotein			Aravan virus (ARAV)	211977	Rhabdoviridae	ssRNA(-)	15
TQTSVEKSKPASQPTQ	145	161	Q6X1D7	P	Phosphoprotein			Aravan virus (ARAV)	211977	Rhabdoviridae	ssRNA(-)	15
AQLPDGTAMKEEGGDE	63	79	Q6X1D7	P	Phosphoprotein			Aravan virus (ARAV)	211977	Rhabdoviridae	ssRNA(-)	122
MKEEGGDEDFYMAESG	71	87	Q6X1D7	P	Phosphoprotein			Aravan virus (ARAV)	211977	Rhabdoviridae	ssRNA(-)	4
MAEETVDLVNKNVEES	19	35	Q6X1D7	P	Phosphoprotein			Aravan virus (ARAV)	211977	Rhabdoviridae	ssRNA(-)	11
DGTAMKEEGGDEDFYM	67	83	Q6X1D7	P	Phosphoprotein			Aravan virus (ARAV)	211977	Rhabdoviridae	ssRNA(-)	1
ALPEDMKRLQISEPKP	47	63	Q6X1D7	P	Phosphoprotein			Aravan virus (ARAV)	211977	Rhabdoviridae	ssRNA(-)	13
FKVHNQLVSVKPEVIT	7	23	Q6X1D8	N	Nucleoprotein	PRO_0000295202	Nucleoprotein	Aravan virus (ARAV)	211977	Rhabdoviridae	ssRNA(-)	3
MDSDKIVFKVHNQLVS	0	16	Q6X1D8	N	Nucleoprotein	PRO_0000295202	Nucleoprotein	Aravan virus (ARAV)	211977	Rhabdoviridae	ssRNA(-)	82
ITPTTLVDIIRTDVEG	102	118	Q6X1D8	N	Nucleoprotein	PRO_0000295202	Nucleoprotein	Aravan virus (ARAV)	211977	Rhabdoviridae	ssRNA(-)	49
LALADDGTVNSDDEDF	378	394	Q6X1D8	N	Nucleoprotein	PRO_0000295202	Nucleoprotein	Aravan virus (ARAV)	211977	Rhabdoviridae	ssRNA(-)	6
NQLVSVKPEVITDQYE	11	27	Q6X1D8	N	Nucleoprotein	PRO_0000295202	Nucleoprotein	Aravan virus (ARAV)	211977	Rhabdoviridae	ssRNA(-)	21
KGDKITPTTLVDIIRT	98	114	Q6X1D8	N	Nucleoprotein	PRO_0000295202	Nucleoprotein	Aravan virus (ARAV)	211977	Rhabdoviridae	ssRNA(-)	11
QDYELAEATKTDLALA	366	382	Q6X1D8	N	Nucleoprotein	PRO_0000295202	Nucleoprotein	Aravan virus (ARAV)	211977	Rhabdoviridae	ssRNA(-)	32
TKTDLALADDGTVNSD	374	390	Q6X1D8	N	Nucleoprotein	PRO_0000295202	Nucleoprotein	Aravan virus (ARAV)	211977	Rhabdoviridae	ssRNA(-)	277
TLVDIIRTDVEGNWAQ	106	122	Q6X1D8	N	Nucleoprotein	PRO_0000295202	Nucleoprotein	Aravan virus (ARAV)	211977	Rhabdoviridae	ssRNA(-)	86
LAEATKTDLALADDGT	370	386	Q6X1D8	N	Nucleoprotein	PRO_0000295202	Nucleoprotein	Aravan virus (ARAV)	211977	Rhabdoviridae	ssRNA(-)	75
LRKIVKSAKDEEDQKP	3	19	Q6X1D6	M	Matrix protein			Aravan virus (ARAV)	211977	Rhabdoviridae	ssRNA(-)	3
VKSAKDEEDQKPALVS	7	23	Q6X1D6	M	Matrix protein			Aravan virus (ARAV)	211977	Rhabdoviridae	ssRNA(-)	25
PDDDDLWLPPPEYVPL	25	41	Q6X1D6	M	Matrix protein			Aravan virus (ARAV)	211977	Rhabdoviridae	ssRNA(-)	86
MNILRKIVKSAKDEED	0	16	Q6X1D6	M	Matrix protein			Aravan virus (ARAV)	211977	Rhabdoviridae	ssRNA(-)	3
PPEYVPLTEITGKKNM	32	48	Q6X1D6	M	Matrix protein			Aravan virus (ARAV)	211977	Rhabdoviridae	ssRNA(-)	4
LPPPEYVPLTEITGKK	34	50	Q6X1D6	M	Matrix protein			Aravan virus (ARAV)	211977	Rhabdoviridae	ssRNA(-)	5
DQKPALVSAPPDDDDL	15	31	Q6X1D6	M	Matrix protein			Aravan virus (ARAV)	211977	Rhabdoviridae	ssRNA(-)	22
KDEEDQKPALVSAPPD	11	27	Q6X1D6	M	Matrix protein			Aravan virus (ARAV)	211977	Rhabdoviridae	ssRNA(-)	2
VSAPPDDDDLWLPPPE	21	37	Q6X1D6	M	Matrix protein			Aravan virus (ARAV)	211977	Rhabdoviridae	ssRNA(-)	4
NPVELIRKVSVTSQSG	491	507	Q6X1D5	G	Glycoprotein	PRO_0000295794	Glycoprotein	Aravan virus (ARAV)	211977	Rhabdoviridae	ssRNA(-)	84
QKQISGIDLGLPEWKR	442	458	Q6X1D5	G	Glycoprotein	PRO_0000295794	Glycoprotein	Aravan virus (ARAV)	211977	Rhabdoviridae	ssRNA(-)	25
QSKPNPVELIRKVSVT	487	503	Q6X1D5	G	Glycoprotein	PRO_0000295794	Glycoprotein	Aravan virus (ARAV)	211977	Rhabdoviridae	ssRNA(-)	187
LPDTQKQISGIDLGLP	438	454	Q6X1D5	G	Glycoprotein	PRO_0000295794	Glycoprotein	Aravan virus (ARAV)	211977	Rhabdoviridae	ssRNA(-)	64
RRIKRRKQSKPNPVEL	480	496	Q6X1D5	G	Glycoprotein	PRO_0000295794	Glycoprotein	Aravan virus (ARAV)	211977	Rhabdoviridae	ssRNA(-)	13
SQSGRAIPSWESYKVK	503	519	Q6X1D5	G	Glycoprotein	PRO_0000295794	Glycoprotein	Aravan virus (ARAV)	211977	Rhabdoviridae	ssRNA(-)	0
PSWESYKVKTGDQPQV	510	526	Q6X1D5	G	Glycoprotein	PRO_0000295794	Glycoprotein	Aravan virus (ARAV)	211977	Rhabdoviridae	ssRNA(-)	18
LIRKVSVTSQSGRAIP	495	511	Q6X1D5	G	Glycoprotein	PRO_0000295794	Glycoprotein	Aravan virus (ARAV)	211977	Rhabdoviridae	ssRNA(-)	58
VEVHLPDTQKQISGID	434	450	Q6X1D5	G	Glycoprotein	PRO_0000295794	Glycoprotein	Aravan virus (ARAV)	211977	Rhabdoviridae	ssRNA(-)	75
VSVTSQSGRAIPSWES	499	515	Q6X1D5	G	Glycoprotein	PRO_0000295794	Glycoprotein	Aravan virus (ARAV)	211977	Rhabdoviridae	ssRNA(-)	46
GDDEAEEFVEVHLPDT	426	442	Q6X1D5	G	Glycoprotein	PRO_0000295794	Glycoprotein	Aravan virus (ARAV)	211977	Rhabdoviridae	ssRNA(-)	22
ADPSTVFKGDDEAEEF	418	434	Q6X1D5	G	Glycoprotein	PRO_0000295794	Glycoprotein	Aravan virus (ARAV)	211977	Rhabdoviridae	ssRNA(-)	8
KQISGIDLGLPEWKRY	443	459	Q6X1D5	G	Glycoprotein	PRO_0000295794	Glycoprotein	Aravan virus (ARAV)	211977	Rhabdoviridae	ssRNA(-)	15
RAIPSWESYKVKTGDQ	507	523	Q6X1D5	G	Glycoprotein	PRO_0000295794	Glycoprotein	Aravan virus (ARAV)	211977	Rhabdoviridae	ssRNA(-)	23
TVFKGDDEAEEFVEVH	422	438	Q6X1D5	G	Glycoprotein	PRO_0000295794	Glycoprotein	Aravan virus (ARAV)	211977	Rhabdoviridae	ssRNA(-)	55
KRRKQSKPNPVELIRK	483	499	Q6X1D5	G	Glycoprotein	PRO_0000295794	Glycoprotein	Aravan virus (ARAV)	211977	Rhabdoviridae	ssRNA(-)	12
AEEFVEVHLPDTQKQI	430	446	Q6X1D5	G	Glycoprotein	PRO_0000295794	Glycoprotein	Aravan virus (ARAV)	211977	Rhabdoviridae	ssRNA(-)	4
EELERIHKSIIKNLKN	511	527	Q9WS39	P/V	Phosphoprotein			Tupaia paramyxovirus (TPMV)	92129	Paramyxoviridae	ssRNA(-)	0
PNQFLQKQGMTIQQAV	435	451	Q9WS39	P/V	Phosphoprotein			Tupaia paramyxovirus (TPMV)	92129	Paramyxoviridae	ssRNA(-)	43
EDGMLSELHEQHKGRS	187	203	Q9WS39	P/V	Phosphoprotein			Tupaia paramyxovirus (TPMV)	92129	Paramyxoviridae	ssRNA(-)	215
HNDNGLLLQILKNQEE	339	355	Q9WS39	P/V	Phosphoprotein			Tupaia paramyxovirus (TPMV)	92129	Paramyxoviridae	ssRNA(-)	2
HITNSPSDTSTDNASR	287	303	Q9WS39	P/V	Phosphoprotein			Tupaia paramyxovirus (TPMV)	92129	Paramyxoviridae	ssRNA(-)	317
QGLALSTLEGLLSSVM	379	395	Q9WS39	P/V	Phosphoprotein			Tupaia paramyxovirus (TPMV)	92129	Paramyxoviridae	ssRNA(-)	245
AKEEELRNLNSLVQPR	19	35	Q9WS39	P/V	Phosphoprotein			Tupaia paramyxovirus (TPMV)	92129	Paramyxoviridae	ssRNA(-)	188
DDAPASSTSYLDEEDE	151	167	Q9WS39	P/V	Phosphoprotein			Tupaia paramyxovirus (TPMV)	92129	Paramyxoviridae	ssRNA(-)	21
AVPGSDRYQSGKSVSV	251	267	Q9WS39	P/V	Phosphoprotein			Tupaia paramyxovirus (TPMV)	92129	Paramyxoviridae	ssRNA(-)	379
PDLKPMLGRNKNRALK	411	427	Q9WS39	P/V	Phosphoprotein			Tupaia paramyxovirus (TPMV)	92129	Paramyxoviridae	ssRNA(-)	12
FEQSIEDRDFDPGDWD	319	335	Q9WS39	P/V	Phosphoprotein			Tupaia paramyxovirus (TPMV)	92129	Paramyxoviridae	ssRNA(-)	18
QQAVKPKETMFPPAIK	447	463	Q9WS39	P/V	Phosphoprotein			Tupaia paramyxovirus (TPMV)	92129	Paramyxoviridae	ssRNA(-)	36
GLLLQILKNQEEILNR	343	359	Q9WS39	P/V	Phosphoprotein			Tupaia paramyxovirus (TPMV)	92129	Paramyxoviridae	ssRNA(-)	3
ENLVSRTVINSIITAR	475	491	Q9WS39	P/V	Phosphoprotein			Tupaia paramyxovirus (TPMV)	92129	Paramyxoviridae	ssRNA(-)	20
HEQHKGRSKRLSALGR	195	211	Q9WS39	P/V	Phosphoprotein			Tupaia paramyxovirus (TPMV)	92129	Paramyxoviridae	ssRNA(-)	231
RDHKYSKSRPKKQPRS	83	99	Q9WS39	P/V	Phosphoprotein			Tupaia paramyxovirus (TPMV)	92129	Paramyxoviridae	ssRNA(-)	0
DFDPGDWDPSDKHNDN	327	343	Q9WS39	P/V	Phosphoprotein			Tupaia paramyxovirus (TPMV)	92129	Paramyxoviridae	ssRNA(-)	0
ELLKKGIGESIVWSGR	223	239	Q9WS39	P/V	Phosphoprotein			Tupaia paramyxovirus (TPMV)	92129	Paramyxoviridae	ssRNA(-)	18
PMLGRNKNRALKEVSD	415	431	Q9WS39	P/V	Phosphoprotein			Tupaia paramyxovirus (TPMV)	92129	Paramyxoviridae	ssRNA(-)	35
ITARVNNPELAAKLKL	487	503	Q9WS39	P/V	Phosphoprotein			Tupaia paramyxovirus (TPMV)	92129	Paramyxoviridae	ssRNA(-)	15
EEDEPAVRPKTQAKQS	163	179	Q9WS39	P/V	Phosphoprotein			Tupaia paramyxovirus (TPMV)	92129	Paramyxoviridae	ssRNA(-)	68
INEIKHLSTRDQEGGT	47	63	Q9WS39	P/V	Phosphoprotein			Tupaia paramyxovirus (TPMV)	92129	Paramyxoviridae	ssRNA(-)	10
ESIVWSGRMTESLLSH	231	247	Q9WS39	P/V	Phosphoprotein			Tupaia paramyxovirus (TPMV)	92129	Paramyxoviridae	ssRNA(-)	40
PRPDELLKKGIGESIV	219	235	Q9WS39	P/V	Phosphoprotein			Tupaia paramyxovirus (TPMV)	92129	Paramyxoviridae	ssRNA(-)	25
GVIQAVPGSDRYQSGK	247	263	Q9WS39	P/V	Phosphoprotein			Tupaia paramyxovirus (TPMV)	92129	Paramyxoviridae	ssRNA(-)	92
AIDAAKEEELRNLNSL	15	31	Q9WS39	P/V	Phosphoprotein			Tupaia paramyxovirus (TPMV)	92129	Paramyxoviridae	ssRNA(-)	72
TIEEEDYLQDDDFEQS	307	323	Q9WS39	P/V	Phosphoprotein			Tupaia paramyxovirus (TPMV)	92129	Paramyxoviridae	ssRNA(-)	38
SSVMIAIPGSGNPGSS	391	407	Q9WS39	P/V	Phosphoprotein			Tupaia paramyxovirus (TPMV)	92129	Paramyxoviridae	ssRNA(-)	151
LLSHGVIQAVPGSDRY	243	259	Q9WS39	P/V	Phosphoprotein			Tupaia paramyxovirus (TPMV)	92129	Paramyxoviridae	ssRNA(-)	111
EVSDELTPPNQFLQKQ	427	443	Q9WS39	P/V	Phosphoprotein			Tupaia paramyxovirus (TPMV)	92129	Paramyxoviridae	ssRNA(-)	12
ANRELDQHSDGDGHSN	119	135	Q9WS39	P/V	Phosphoprotein			Tupaia paramyxovirus (TPMV)	92129	Paramyxoviridae	ssRNA(-)	104
ADAHLNARSAAWTQNK	267	283	Q9WS39	P/V	Phosphoprotein			Tupaia paramyxovirus (TPMV)	92129	Paramyxoviridae	ssRNA(-)	1
TMFPPAIKTGESSAKG	455	471	Q9WS39	P/V	Phosphoprotein			Tupaia paramyxovirus (TPMV)	92129	Paramyxoviridae	ssRNA(-)	3
INSIITARVNNPELAA	483	499	Q9WS39	P/V	Phosphoprotein			Tupaia paramyxovirus (TPMV)	92129	Paramyxoviridae	ssRNA(-)	12
PIPSPRPDELLKKGIG	215	231	Q9WS39	P/V	Phosphoprotein			Tupaia paramyxovirus (TPMV)	92129	Paramyxoviridae	ssRNA(-)	25
PDGEGGDTANRELDQH	111	127	Q9WS39	P/V	Phosphoprotein			Tupaia paramyxovirus (TPMV)	92129	Paramyxoviridae	ssRNA(-)	262
MTESLLSHGVIQAVPG	239	255	Q9WS39	P/V	Phosphoprotein			Tupaia paramyxovirus (TPMV)	92129	Paramyxoviridae	ssRNA(-)	222
KGRSKRLSALGRVNSS	199	215	Q9WS39	P/V	Phosphoprotein			Tupaia paramyxovirus (TPMV)	92129	Paramyxoviridae	ssRNA(-)	121
PAQTDDAPASSTSYLD	147	163	Q9WS39	P/V	Phosphoprotein			Tupaia paramyxovirus (TPMV)	92129	Paramyxoviridae	ssRNA(-)	193
ELAAKLKLAVAKAQTK	495	511	Q9WS39	P/V	Phosphoprotein			Tupaia paramyxovirus (TPMV)	92129	Paramyxoviridae	ssRNA(-)	13
TVAEGAATRDHKYSKS	75	91	Q9WS39	P/V	Phosphoprotein			Tupaia paramyxovirus (TPMV)	92129	Paramyxoviridae	ssRNA(-)	10
IEDRDFDPGDWDPSDK	323	339	Q9WS39	P/V	Phosphoprotein			Tupaia paramyxovirus (TPMV)	92129	Paramyxoviridae	ssRNA(-)	1
TQNKEPQAHITNSPSD	279	295	Q9WS39	P/V	Phosphoprotein			Tupaia paramyxovirus (TPMV)	92129	Paramyxoviridae	ssRNA(-)	7
KGIGESIVWSGRMTES	227	243	Q9WS39	P/V	Phosphoprotein			Tupaia paramyxovirus (TPMV)	92129	Paramyxoviridae	ssRNA(-)	21
ASIQPAQTDDAPASST	143	159	Q9WS39	P/V	Phosphoprotein			Tupaia paramyxovirus (TPMV)	92129	Paramyxoviridae	ssRNA(-)	16
QPRSGLQSGAAGKNPT	95	111	Q9WS39	P/V	Phosphoprotein			Tupaia paramyxovirus (TPMV)	92129	Paramyxoviridae	ssRNA(-)	0
EGLLSSVMIAIPGSGN	387	403	Q9WS39	P/V	Phosphoprotein			Tupaia paramyxovirus (TPMV)	92129	Paramyxoviridae	ssRNA(-)	126
PAVRPKTQAKQSGLIE	167	183	Q9WS39	P/V	Phosphoprotein			Tupaia paramyxovirus (TPMV)	92129	Paramyxoviridae	ssRNA(-)	149
QILKNQEEILNRLKTI	347	363	Q9WS39	P/V	Phosphoprotein			Tupaia paramyxovirus (TPMV)	92129	Paramyxoviridae	ssRNA(-)	1
PGSSVEINPDLKPMLG	403	419	Q9WS39	P/V	Phosphoprotein			Tupaia paramyxovirus (TPMV)	92129	Paramyxoviridae	ssRNA(-)	65
KNPTPDGEGGDTANRE	107	123	Q9WS39	P/V	Phosphoprotein			Tupaia paramyxovirus (TPMV)	92129	Paramyxoviridae	ssRNA(-)	23
AGSTPGEIINEIKHLS	39	55	Q9WS39	P/V	Phosphoprotein			Tupaia paramyxovirus (TPMV)	92129	Paramyxoviridae	ssRNA(-)	8
LNARSAAWTQNKEPQA	271	287	Q9WS39	P/V	Phosphoprotein			Tupaia paramyxovirus (TPMV)	92129	Paramyxoviridae	ssRNA(-)	2
PSDKHNDNGLLLQILK	335	351	Q9WS39	P/V	Phosphoprotein			Tupaia paramyxovirus (TPMV)	92129	Paramyxoviridae	ssRNA(-)	1
VNSSPIPSPRPDELLK	211	227	Q9WS39	P/V	Phosphoprotein			Tupaia paramyxovirus (TPMV)	92129	Paramyxoviridae	ssRNA(-)	4
APLNAGSTPGEIINEI	35	51	Q9WS39	P/V	Phosphoprotein			Tupaia paramyxovirus (TPMV)	92129	Paramyxoviridae	ssRNA(-)	5
KHLSTRDQEGGTSSKD	51	67	Q9WS39	P/V	Phosphoprotein			Tupaia paramyxovirus (TPMV)	92129	Paramyxoviridae	ssRNA(-)	8
SIKRIQSKQGLALSTL	371	387	Q9WS39	P/V	Phosphoprotein			Tupaia paramyxovirus (TPMV)	92129	Paramyxoviridae	ssRNA(-)	51
GAGRTVAEGAATRDHK	71	87	Q9WS39	P/V	Phosphoprotein			Tupaia paramyxovirus (TPMV)	92129	Paramyxoviridae	ssRNA(-)	23
SPSDTSTDNASRSELR	291	307	Q9WS39	P/V	Phosphoprotein			Tupaia paramyxovirus (TPMV)	92129	Paramyxoviridae	ssRNA(-)	238
VEINPDLKPMLGRNKN	407	423	Q9WS39	P/V	Phosphoprotein			Tupaia paramyxovirus (TPMV)	92129	Paramyxoviridae	ssRNA(-)	0
ELRNLNSLVQPRAPLN	23	39	Q9WS39	P/V	Phosphoprotein			Tupaia paramyxovirus (TPMV)	92129	Paramyxoviridae	ssRNA(-)	7
GAAGKNPTPDGEGGDT	103	119	Q9WS39	P/V	Phosphoprotein			Tupaia paramyxovirus (TPMV)	92129	Paramyxoviridae	ssRNA(-)	12
VQPRAPLNAGSTPGEI	31	47	Q9WS39	P/V	Phosphoprotein			Tupaia paramyxovirus (TPMV)	92129	Paramyxoviridae	ssRNA(-)	94
EGGTSSKDEEESGAGR	59	75	Q9WS39	P/V	Phosphoprotein			Tupaia paramyxovirus (TPMV)	92129	Paramyxoviridae	ssRNA(-)	259
KLKLAVAKAQTKEELE	499	515	Q9WS39	P/V	Phosphoprotein			Tupaia paramyxovirus (TPMV)	92129	Paramyxoviridae	ssRNA(-)	6
ASSTSYLDEEDEPAVR	155	171	Q9WS39	P/V	Phosphoprotein			Tupaia paramyxovirus (TPMV)	92129	Paramyxoviridae	ssRNA(-)	217
LSTLEGLLSSVMIAIP	383	399	Q9WS39	P/V	Phosphoprotein			Tupaia paramyxovirus (TPMV)	92129	Paramyxoviridae	ssRNA(-)	80
NQEEILNRLKTIGSIQ	351	367	Q9WS39	P/V	Phosphoprotein			Tupaia paramyxovirus (TPMV)	92129	Paramyxoviridae	ssRNA(-)	13
QSGKSVSVADAHLNAR	259	275	Q9WS39	P/V	Phosphoprotein			Tupaia paramyxovirus (TPMV)	92129	Paramyxoviridae	ssRNA(-)	594
GLIESKEDEDGMLSEL	179	195	Q9WS39	P/V	Phosphoprotein			Tupaia paramyxovirus (TPMV)	92129	Paramyxoviridae	ssRNA(-)	46
ALGRVNSSPIPSPRPD	207	223	Q9WS39	P/V	Phosphoprotein			Tupaia paramyxovirus (TPMV)	92129	Paramyxoviridae	ssRNA(-)	290
LQKQGMTIQQAVKPKE	439	455	Q9WS39	P/V	Phosphoprotein			Tupaia paramyxovirus (TPMV)	92129	Paramyxoviridae	ssRNA(-)	2
LNSLVQPRAPLNAGST	27	43	Q9WS39	P/V	Phosphoprotein			Tupaia paramyxovirus (TPMV)	92129	Paramyxoviridae	ssRNA(-)	115
AQTKEELERIHKSIIK	507	523	Q9WS39	P/V	Phosphoprotein			Tupaia paramyxovirus (TPMV)	92129	Paramyxoviridae	ssRNA(-)	1
PKTQAKQSGLIESKED	171	187	Q9WS39	P/V	Phosphoprotein			Tupaia paramyxovirus (TPMV)	92129	Paramyxoviridae	ssRNA(-)	2
IQSKQGLALSTLEGLL	375	391	Q9WS39	P/V	Phosphoprotein			Tupaia paramyxovirus (TPMV)	92129	Paramyxoviridae	ssRNA(-)	47
SSKDEEESGAGRTVAE	63	79	Q9WS39	P/V	Phosphoprotein			Tupaia paramyxovirus (TPMV)	92129	Paramyxoviridae	ssRNA(-)	19
AKQSGLIESKEDEDGM	175	191	Q9WS39	P/V	Phosphoprotein			Tupaia paramyxovirus (TPMV)	92129	Paramyxoviridae	ssRNA(-)	43
QDDDFEQSIEDRDFDP	315	331	Q9WS39	P/V	Phosphoprotein			Tupaia paramyxovirus (TPMV)	92129	Paramyxoviridae	ssRNA(-)	9
LSELHEQHKGRSKRLS	191	207	Q9WS39	P/V	Phosphoprotein			Tupaia paramyxovirus (TPMV)	92129	Paramyxoviridae	ssRNA(-)	35
SSDLASIQPAQTDDAP	139	155	Q9WS39	P/V	Phosphoprotein			Tupaia paramyxovirus (TPMV)	92129	Paramyxoviridae	ssRNA(-)	87
SAAWTQNKEPQAHITN	275	291	Q9WS39	P/V	Phosphoprotein			Tupaia paramyxovirus (TPMV)	92129	Paramyxoviridae	ssRNA(-)	5
LDQHSDGDGHSNTEGA	123	139	Q9WS39	P/V	Phosphoprotein			Tupaia paramyxovirus (TPMV)	92129	Paramyxoviridae	ssRNA(-)	49
TSTDNASRSELRTIEE	295	311	Q9WS39	P/V	Phosphoprotein			Tupaia paramyxovirus (TPMV)	92129	Paramyxoviridae	ssRNA(-)	25
GSGNPGSSVEINPDLK	399	415	Q9WS39	P/V	Phosphoprotein			Tupaia paramyxovirus (TPMV)	92129	Paramyxoviridae	ssRNA(-)	6
GAATRDHKYSKSRPKK	79	95	Q9WS39	P/V	Phosphoprotein			Tupaia paramyxovirus (TPMV)	92129	Paramyxoviridae	ssRNA(-)	1
TRDQEGGTSSKDEEES	55	71	Q9WS39	P/V	Phosphoprotein			Tupaia paramyxovirus (TPMV)	92129	Paramyxoviridae	ssRNA(-)	7
WSGRMTESLLSHGVIQ	235	251	Q9WS39	P/V	Phosphoprotein			Tupaia paramyxovirus (TPMV)	92129	Paramyxoviridae	ssRNA(-)	47
RALKEVSDELTPPNQF	423	439	Q9WS39	P/V	Phosphoprotein			Tupaia paramyxovirus (TPMV)	92129	Paramyxoviridae	ssRNA(-)	8
SELRTIEEEDYLQDDD	303	319	Q9WS39	P/V	Phosphoprotein			Tupaia paramyxovirus (TPMV)	92129	Paramyxoviridae	ssRNA(-)	111
FHPKENLVSRTVINSI	471	487	Q9WS39	P/V	Phosphoprotein			Tupaia paramyxovirus (TPMV)	92129	Paramyxoviridae	ssRNA(-)	3
LKTIGSIQESLDSIKR	359	375	Q9WS39	P/V	Phosphoprotein			Tupaia paramyxovirus (TPMV)	92129	Paramyxoviridae	ssRNA(-)	11
YSKSRPKKQPRSGLQS	87	103	Q9WS39	P/V	Phosphoprotein			Tupaia paramyxovirus (TPMV)	92129	Paramyxoviridae	ssRNA(-)	2
GSIQESLDSIKRIQSK	363	379	Q9WS39	P/V	Phosphoprotein			Tupaia paramyxovirus (TPMV)	92129	Paramyxoviridae	ssRNA(-)	4
KVLEAIDAAKEEELRN	11	27	Q9WS39	P/V	Phosphoprotein			Tupaia paramyxovirus (TPMV)	92129	Paramyxoviridae	ssRNA(-)	56
RNKNRALKEVSDELTP	419	435	Q9WS39	P/V	Phosphoprotein			Tupaia paramyxovirus (TPMV)	92129	Paramyxoviridae	ssRNA(-)	7
ILNRLKTIGSIQESLD	355	371	Q9WS39	P/V	Phosphoprotein			Tupaia paramyxovirus (TPMV)	92129	Paramyxoviridae	ssRNA(-)	10
SDGDGHSNTEGASSDL	127	143	Q9WS39	P/V	Phosphoprotein			Tupaia paramyxovirus (TPMV)	92129	Paramyxoviridae	ssRNA(-)	53
EDYLQDDDFEQSIEDR	311	327	Q9WS39	P/V	Phosphoprotein			Tupaia paramyxovirus (TPMV)	92129	Paramyxoviridae	ssRNA(-)	6
AVAKAQTKEELERIHK	503	519	Q9WS39	P/V	Phosphoprotein			Tupaia paramyxovirus (TPMV)	92129	Paramyxoviridae	ssRNA(-)	6
MNNTEIIENASKVLEA	0	16	Q9WS39	P/V	Phosphoprotein			Tupaia paramyxovirus (TPMV)	92129	Paramyxoviridae	ssRNA(-)	13
ELTPPNQFLQKQGMTI	431	447	Q9WS39	P/V	Phosphoprotein			Tupaia paramyxovirus (TPMV)	92129	Paramyxoviridae	ssRNA(-)	27
GHSNTEGASSDLASIQ	131	147	Q9WS39	P/V	Phosphoprotein			Tupaia paramyxovirus (TPMV)	92129	Paramyxoviridae	ssRNA(-)	30
TEIIENASKVLEAIDA	3	19	Q9WS39	P/V	Phosphoprotein			Tupaia paramyxovirus (TPMV)	92129	Paramyxoviridae	ssRNA(-)	11
TEGASSDLASIQPAQT	135	151	Q9WS39	P/V	Phosphoprotein			Tupaia paramyxovirus (TPMV)	92129	Paramyxoviridae	ssRNA(-)	76
ENASKVLEAIDAAKEE	7	23	Q9WS39	P/V	Phosphoprotein			Tupaia paramyxovirus (TPMV)	92129	Paramyxoviridae	ssRNA(-)	4
PGEIINEIKHLSTRDQ	43	59	Q9WS39	P/V	Phosphoprotein			Tupaia paramyxovirus (TPMV)	92129	Paramyxoviridae	ssRNA(-)	6
SRTVINSIITARVNNP	479	495	Q9WS39	P/V	Phosphoprotein			Tupaia paramyxovirus (TPMV)	92129	Paramyxoviridae	ssRNA(-)	13
EPQAHITNSPSDTSTD	283	299	Q9WS39	P/V	Phosphoprotein			Tupaia paramyxovirus (TPMV)	92129	Paramyxoviridae	ssRNA(-)	131
TGESSAKGFHPKENLV	463	479	Q9WS39	P/V	Phosphoprotein			Tupaia paramyxovirus (TPMV)	92129	Paramyxoviridae	ssRNA(-)	1
SYLDEEDEPAVRPKTQ	159	175	Q9WS39	P/V	Phosphoprotein			Tupaia paramyxovirus (TPMV)	92129	Paramyxoviridae	ssRNA(-)	2
GDWDPSDKHNDNGLLL	331	347	Q9WS39	P/V	Phosphoprotein			Tupaia paramyxovirus (TPMV)	92129	Paramyxoviridae	ssRNA(-)	4
GLQSGAAGKNPTPDGE	99	115	Q9WS39	P/V	Phosphoprotein			Tupaia paramyxovirus (TPMV)	92129	Paramyxoviridae	ssRNA(-)	27
GMTIQQAVKPKETMFP	443	459	Q9WS39	P/V	Phosphoprotein			Tupaia paramyxovirus (TPMV)	92129	Paramyxoviridae	ssRNA(-)	8
SAKGFHPKENLVSRTV	467	483	Q9WS39	P/V	Phosphoprotein			Tupaia paramyxovirus (TPMV)	92129	Paramyxoviridae	ssRNA(-)	2
NASRSELRTIEEEDYL	299	315	Q9WS39	P/V	Phosphoprotein			Tupaia paramyxovirus (TPMV)	92129	Paramyxoviridae	ssRNA(-)	19
EEESGAGRTVAEGAAT	67	83	Q9WS39	P/V	Phosphoprotein			Tupaia paramyxovirus (TPMV)	92129	Paramyxoviridae	ssRNA(-)	48
SDRYQSGKSVSVADAH	255	271	Q9WS39	P/V	Phosphoprotein			Tupaia paramyxovirus (TPMV)	92129	Paramyxoviridae	ssRNA(-)	316
KPKETMFPPAIKTGES	451	467	Q9WS39	P/V	Phosphoprotein			Tupaia paramyxovirus (TPMV)	92129	Paramyxoviridae	ssRNA(-)	1
RPKKQPRSGLQSGAAG	91	107	Q9WS39	P/V	Phosphoprotein			Tupaia paramyxovirus (TPMV)	92129	Paramyxoviridae	ssRNA(-)	1
SKEDEDGMLSELHEQH	183	199	Q9WS39	P/V	Phosphoprotein			Tupaia paramyxovirus (TPMV)	92129	Paramyxoviridae	ssRNA(-)	81
GGDTANRELDQHSDGD	115	131	Q9WS39	P/V	Phosphoprotein			Tupaia paramyxovirus (TPMV)	92129	Paramyxoviridae	ssRNA(-)	98
PAIKTGESSAKGFHPK	459	475	Q9WS39	P/V	Phosphoprotein			Tupaia paramyxovirus (TPMV)	92129	Paramyxoviridae	ssRNA(-)	1
KRLSALGRVNSSPIPS	203	219	Q9WS39	P/V	Phosphoprotein			Tupaia paramyxovirus (TPMV)	92129	Paramyxoviridae	ssRNA(-)	43
VNNPELAAKLKLAVAK	491	507	Q9WS39	P/V	Phosphoprotein			Tupaia paramyxovirus (TPMV)	92129	Paramyxoviridae	ssRNA(-)	29
SVSVADAHLNARSAAW	263	279	Q9WS39	P/V	Phosphoprotein			Tupaia paramyxovirus (TPMV)	92129	Paramyxoviridae	ssRNA(-)	1
ESLDSIKRIQSKQGLA	367	383	Q9WS39	P/V	Phosphoprotein			Tupaia paramyxovirus (TPMV)	92129	Paramyxoviridae	ssRNA(-)	21
IAIPGSGNPGSSVEIN	395	411	Q9WS39	P/V	Phosphoprotein			Tupaia paramyxovirus (TPMV)	92129	Paramyxoviridae	ssRNA(-)	5
TVDRSMAQELGIDPTS	372	388	Q9WS40	N	Nucleoprotein			Tupaia paramyxovirus (TPMV)	92129	Paramyxoviridae	ssRNA(-)	200
AQYDSGVAAPEDVTLV	512	528	Q9WS40	N	Nucleoprotein			Tupaia paramyxovirus (TPMV)	92129	Paramyxoviridae	ssRNA(-)	340
LSESTVDRSMAQELGI	368	384	Q9WS40	N	Nucleoprotein			Tupaia paramyxovirus (TPMV)	92129	Paramyxoviridae	ssRNA(-)	106
TSPARSSGTGSDMDLI	532	548	Q9WS40	N	Nucleoprotein			Tupaia paramyxovirus (TPMV)	92129	Paramyxoviridae	ssRNA(-)	58
RKPTDQQKNLQDQRPR	476	492	Q9WS40	N	Nucleoprotein			Tupaia paramyxovirus (TPMV)	92129	Paramyxoviridae	ssRNA(-)	69
QAAGVGSRDPDAARRT	396	412	Q9WS40	N	Nucleoprotein			Tupaia paramyxovirus (TPMV)	92129	Paramyxoviridae	ssRNA(-)	530
APEDVTLVTSDSTSPA	520	536	Q9WS40	N	Nucleoprotein			Tupaia paramyxovirus (TPMV)	92129	Paramyxoviridae	ssRNA(-)	269
PSATPRRLTKDAEDNI	492	508	Q9WS40	N	Nucleoprotein			Tupaia paramyxovirus (TPMV)	92129	Paramyxoviridae	ssRNA(-)	10
QIDEGPVDLATEAEDQ	420	436	Q9WS40	N	Nucleoprotein			Tupaia paramyxovirus (TPMV)	92129	Paramyxoviridae	ssRNA(-)	24
ELGIDPTSEDLIMRAV	380	396	Q9WS40	N	Nucleoprotein			Tupaia paramyxovirus (TPMV)	92129	Paramyxoviridae	ssRNA(-)	69
IKVPDPRGSIGQSNAQ	444	460	Q9WS40	N	Nucleoprotein			Tupaia paramyxovirus (TPMV)	92129	Paramyxoviridae	ssRNA(-)	40
MRAVQAAGVGSRDPDA	392	408	Q9WS40	N	Nucleoprotein			Tupaia paramyxovirus (TPMV)	92129	Paramyxoviridae	ssRNA(-)	260
EDLIMRAVQAAGVGSR	388	404	Q9WS40	N	Nucleoprotein			Tupaia paramyxovirus (TPMV)	92129	Paramyxoviridae	ssRNA(-)	145
DPDAARRTGRFQVADI	404	420	Q9WS40	N	Nucleoprotein			Tupaia paramyxovirus (TPMV)	92129	Paramyxoviridae	ssRNA(-)	17
RGRVMPPERKPTDQQK	468	484	Q9WS40	N	Nucleoprotein			Tupaia paramyxovirus (TPMV)	92129	Paramyxoviridae	ssRNA(-)	35
SIGQSNAQFQPPKPQL	452	468	Q9WS40	N	Nucleoprotein			Tupaia paramyxovirus (TPMV)	92129	Paramyxoviridae	ssRNA(-)	150
LATEAEDQTTKDNEQR	428	444	Q9WS40	N	Nucleoprotein			Tupaia paramyxovirus (TPMV)	92129	Paramyxoviridae	ssRNA(-)	68
QRPRPSATPRRLTKDA	488	504	Q9WS40	N	Nucleoprotein			Tupaia paramyxovirus (TPMV)	92129	Paramyxoviridae	ssRNA(-)	129
SGVAAPEDVTLVTSDS	516	532	Q9WS40	N	Nucleoprotein			Tupaia paramyxovirus (TPMV)	92129	Paramyxoviridae	ssRNA(-)	58
ARRTGRFQVADIQIDE	408	424	Q9WS40	N	Nucleoprotein			Tupaia paramyxovirus (TPMV)	92129	Paramyxoviridae	ssRNA(-)	1
GRFQVADIQIDEGPVD	412	428	Q9WS40	N	Nucleoprotein			Tupaia paramyxovirus (TPMV)	92129	Paramyxoviridae	ssRNA(-)	31
PRRLTKDAEDNIDQLF	496	512	Q9WS40	N	Nucleoprotein			Tupaia paramyxovirus (TPMV)	92129	Paramyxoviridae	ssRNA(-)	83
VGSRDPDAARRTGRFQ	400	416	Q9WS40	N	Nucleoprotein			Tupaia paramyxovirus (TPMV)	92129	Paramyxoviridae	ssRNA(-)	69
VADIQIDEGPVDLATE	416	432	Q9WS40	N	Nucleoprotein			Tupaia paramyxovirus (TPMV)	92129	Paramyxoviridae	ssRNA(-)	40
EDNIDQLFAQYDSGVA	504	520	Q9WS40	N	Nucleoprotein			Tupaia paramyxovirus (TPMV)	92129	Paramyxoviridae	ssRNA(-)	146
FQPPKPQLRGRVMPPE	460	476	Q9WS40	N	Nucleoprotein			Tupaia paramyxovirus (TPMV)	92129	Paramyxoviridae	ssRNA(-)	8
DQQKNLQDQRPRPSAT	480	496	Q9WS40	N	Nucleoprotein			Tupaia paramyxovirus (TPMV)	92129	Paramyxoviridae	ssRNA(-)	35
TTKDNEQRIKVPDPRG	436	452	Q9WS40	N	Nucleoprotein			Tupaia paramyxovirus (TPMV)	92129	Paramyxoviridae	ssRNA(-)	17
TKAVTAPDTAHDSEQR	178	194	Q9WS40	N	Nucleoprotein			Tupaia paramyxovirus (TPMV)	92129	Paramyxoviridae	ssRNA(-)	227
TSDSTSPARSSGTGSD	528	544	Q9WS40	N	Nucleoprotein			Tupaia paramyxovirus (TPMV)	92129	Paramyxoviridae	ssRNA(-)	918
SMAQELGIDPTSEDLI	376	392	Q9WS40	N	Nucleoprotein			Tupaia paramyxovirus (TPMV)	92129	Paramyxoviridae	ssRNA(-)	27
DPTSEDLIMRAVQAAG	384	400	Q9WS40	N	Nucleoprotein			Tupaia paramyxovirus (TPMV)	92129	Paramyxoviridae	ssRNA(-)	56
VTLVTSDSTSPARSSG	524	540	Q9WS40	N	Nucleoprotein			Tupaia paramyxovirus (TPMV)	92129	Paramyxoviridae	ssRNA(-)	220
DAYFEKIRDFPNPDDD	125	141	Q9WS40	N	Nucleoprotein			Tupaia paramyxovirus (TPMV)	92129	Paramyxoviridae	ssRNA(-)	2
RSSGTGSDMDLINQSP	536	552	Q9WS40	N	Nucleoprotein			Tupaia paramyxovirus (TPMV)	92129	Paramyxoviridae	ssRNA(-)	20
EVVRLSESTVDRSMAQ	364	380	Q9WS40	N	Nucleoprotein			Tupaia paramyxovirus (TPMV)	92129	Paramyxoviridae	ssRNA(-)	182
AVTAPDTAHDSEQRRF	176	192	Q9WS40	N	Nucleoprotein			Tupaia paramyxovirus (TPMV)	92129	Paramyxoviridae	ssRNA(-)	108
YKDAYFEKIRDFPNPD	123	139	Q9WS40	N	Nucleoprotein			Tupaia paramyxovirus (TPMV)	92129	Paramyxoviridae	ssRNA(-)	0
SNAQFQPPKPQLRGRV	456	472	Q9WS40	N	Nucleoprotein			Tupaia paramyxovirus (TPMV)	92129	Paramyxoviridae	ssRNA(-)	379
KPQLRGRVMPPERKPT	464	480	Q9WS40	N	Nucleoprotein			Tupaia paramyxovirus (TPMV)	92129	Paramyxoviridae	ssRNA(-)	47
MPPERKPTDQQKNLQD	472	488	Q9WS40	N	Nucleoprotein			Tupaia paramyxovirus (TPMV)	92129	Paramyxoviridae	ssRNA(-)	17
AEDQTTKDNEQRIKVP	432	448	Q9WS40	N	Nucleoprotein			Tupaia paramyxovirus (TPMV)	92129	Paramyxoviridae	ssRNA(-)	19
NLQDQRPRPSATPRRL	484	500	Q9WS40	N	Nucleoprotein			Tupaia paramyxovirus (TPMV)	92129	Paramyxoviridae	ssRNA(-)	1324
TKDAEDNIDQLFAQYD	500	516	Q9WS40	N	Nucleoprotein			Tupaia paramyxovirus (TPMV)	92129	Paramyxoviridae	ssRNA(-)	49
GPVDLATEAEDQTTKD	424	440	Q9WS40	N	Nucleoprotein			Tupaia paramyxovirus (TPMV)	92129	Paramyxoviridae	ssRNA(-)	13
DQLFAQYDSGVAAPED	508	524	Q9WS40	N	Nucleoprotein			Tupaia paramyxovirus (TPMV)	92129	Paramyxoviridae	ssRNA(-)	13
DPRGSIGQSNAQFQPP	448	464	Q9WS40	N	Nucleoprotein			Tupaia paramyxovirus (TPMV)	92129	Paramyxoviridae	ssRNA(-)	167
NEQRIKVPDPRGSIGQ	440	456	Q9WS40	N	Nucleoprotein			Tupaia paramyxovirus (TPMV)	92129	Paramyxoviridae	ssRNA(-)	64
SNQEPLSMQDPPLVRS	23	39	Q9WS38	P/V/C	Protein C			Tupaia paramyxovirus (TPMV)	92129	Paramyxoviridae	ssRNA(-)	19
EQLVRTLLQMEKEGTH	95	111	Q9WS38	P/V/C	Protein C			Tupaia paramyxovirus (TPMV)	92129	Paramyxoviridae	ssRNA(-)	30
RTLLQMEKEGTHVTES	99	115	Q9WS38	P/V/C	Protein C			Tupaia paramyxovirus (TPMV)	92129	Paramyxoviridae	ssRNA(-)	91
IANLVQRNNRDLDYNL	79	95	Q9WS38	P/V/C	Protein C			Tupaia paramyxovirus (TPMV)	92129	Paramyxoviridae	ssRNA(-)	39
EGTHVTESLINTLMET	107	123	Q9WS38	P/V/C	Protein C			Tupaia paramyxovirus (TPMV)	92129	Paramyxoviridae	ssRNA(-)	6
ETTSIANLVQRNNRDL	75	91	Q9WS38	P/V/C	Protein C			Tupaia paramyxovirus (TPMV)	92129	Paramyxoviridae	ssRNA(-)	368
KGEHRAKTKRNQELAE	51	67	Q9WS38	P/V/C	Protein C			Tupaia paramyxovirus (TPMV)	92129	Paramyxoviridae	ssRNA(-)	53
VQRNNRDLDYNLEQLV	83	99	Q9WS38	P/V/C	Protein C			Tupaia paramyxovirus (TPMV)	92129	Paramyxoviridae	ssRNA(-)	120
MPLKFWKRLMPPKKKS	0	16	Q9WS38	P/V/C	Protein C			Tupaia paramyxovirus (TPMV)	92129	Paramyxoviridae	ssRNA(-)	3
STRSSIYPPVIKKGEH	39	55	Q9WS38	P/V/C	Protein C			Tupaia paramyxovirus (TPMV)	92129	Paramyxoviridae	ssRNA(-)	8
KRNQELAEQLLKELPH	59	75	Q9WS38	P/V/C	Protein C			Tupaia paramyxovirus (TPMV)	92129	Paramyxoviridae	ssRNA(-)	126
RAKTKRNQELAEQLLK	55	71	Q9WS38	P/V/C	Protein C			Tupaia paramyxovirus (TPMV)	92129	Paramyxoviridae	ssRNA(-)	38
LVRSSTRSSIYPPVIK	35	51	Q9WS38	P/V/C	Protein C			Tupaia paramyxovirus (TPMV)	92129	Paramyxoviridae	ssRNA(-)	5
PVIKKGEHRAKTKRNQ	47	63	Q9WS38	P/V/C	Protein C			Tupaia paramyxovirus (TPMV)	92129	Paramyxoviridae	ssRNA(-)	14
ELAEQLLKELPHETTS	63	79	Q9WS38	P/V/C	Protein C			Tupaia paramyxovirus (TPMV)	92129	Paramyxoviridae	ssRNA(-)	43
LTLLSNQEPLSMQDPP	19	35	Q9WS38	P/V/C	Protein C			Tupaia paramyxovirus (TPMV)	92129	Paramyxoviridae	ssRNA(-)	32
RLMPPKKKSSETLTLL	7	23	Q9WS38	P/V/C	Protein C			Tupaia paramyxovirus (TPMV)	92129	Paramyxoviridae	ssRNA(-)	24
PLSMQDPPLVRSSTRS	27	43	Q9WS38	P/V/C	Protein C			Tupaia paramyxovirus (TPMV)	92129	Paramyxoviridae	ssRNA(-)	15
SIYPPVIKKGEHRAKT	43	59	Q9WS38	P/V/C	Protein C			Tupaia paramyxovirus (TPMV)	92129	Paramyxoviridae	ssRNA(-)	0
QDPPLVRSSTRSSIYP	31	47	Q9WS38	P/V/C	Protein C			Tupaia paramyxovirus (TPMV)	92129	Paramyxoviridae	ssRNA(-)	7
KFWKRLMPPKKKSSET	3	19	Q9WS38	P/V/C	Protein C			Tupaia paramyxovirus (TPMV)	92129	Paramyxoviridae	ssRNA(-)	0
PKKKSSETLTLLSNQE	11	27	Q9WS38	P/V/C	Protein C			Tupaia paramyxovirus (TPMV)	92129	Paramyxoviridae	ssRNA(-)	10
QMEKEGTHVTESLINT	103	119	Q9WS38	P/V/C	Protein C			Tupaia paramyxovirus (TPMV)	92129	Paramyxoviridae	ssRNA(-)	7
DYNLEQLVRTLLQMEK	91	107	Q9WS38	P/V/C	Protein C			Tupaia paramyxovirus (TPMV)	92129	Paramyxoviridae	ssRNA(-)	0
QLLKELPHETTSIANL	67	83	Q9WS38	P/V/C	Protein C			Tupaia paramyxovirus (TPMV)	92129	Paramyxoviridae	ssRNA(-)	22
ELPHETTSIANLVQRN	71	87	Q9WS38	P/V/C	Protein C			Tupaia paramyxovirus (TPMV)	92129	Paramyxoviridae	ssRNA(-)	428
NRDLDYNLEQLVRTLL	87	103	Q9WS38	P/V/C	Protein C			Tupaia paramyxovirus (TPMV)	92129	Paramyxoviridae	ssRNA(-)	16
SSETLTLLSNQEPLSM	15	31	Q9WS38	P/V/C	Protein C			Tupaia paramyxovirus (TPMV)	92129	Paramyxoviridae	ssRNA(-)	62
PIPSPRPDELLKKGHR	215	231	Q9QM81	P/V	Non-structural protein V			Tupaia paramyxovirus (TPMV)	92129	Paramyxoviridae	ssRNA(-)	28
DELLKKGHRREYSMVW	222	238	Q9QM81	P/V	Non-structural protein V			Tupaia paramyxovirus (TPMV)	92129	Paramyxoviridae	ssRNA(-)	59
KKGHRREYSMVWSNDG	226	242	Q9QM81	P/V	Non-structural protein V			Tupaia paramyxovirus (TPMV)	92129	Paramyxoviridae	ssRNA(-)	76
FAKLNQTPPRNSISTK	1443	1459	Q04561	rep	Replicase polyprotein 1ab	PRO_0000036687	Nsp2 cysteine proteinase	Porcine reproductive and respiratory syndrome virus (strain Lelystad) (PRRSV)	11049	Arteriviridae	ssRNA(+)_enveloped	10
IKGKEVLVPKPDNALE	2335	2351	Q04561	rep	Replicase polyprotein 1ab	PRO_0000423129	Non-structural protein 7-beta	Porcine reproductive and respiratory syndrome virus (strain Lelystad) (PRRSV)	11049	Arteriviridae	ssRNA(+)_enveloped	44
TYNRYLIKGKEVLVPK	2329	2345	Q04561	rep	Replicase polyprotein 1ab	PRO_0000423129	Non-structural protein 7-beta	Porcine reproductive and respiratory syndrome virus (strain Lelystad) (PRRSV)	11049	Arteriviridae	ssRNA(+)_enveloped	14
GNLRKGVSQSAGMNNE	2066	2082	Q04561	rep	Replicase polyprotein 1ab	PRO_0000036690	Non-structural protein 5-6-7	Porcine reproductive and respiratory syndrome virus (strain Lelystad) (PRRSV)	11049	Arteriviridae	ssRNA(+)_enveloped	31
NQTPPRNSISTKTTGG	1447	1463	Q04561	rep	Replicase polyprotein 1ab	PRO_0000036687	Nsp2 cysteine proteinase	Porcine reproductive and respiratory syndrome virus (strain Lelystad) (PRRSV)	11049	Arteriviridae	ssRNA(+)_enveloped	23
GRLINTRFGDLPYKTP	2550	2566	Q04561	rep	Replicase polyprotein 1ab	PRO_0000036691	RNA-directed RNA polymerase	Porcine reproductive and respiratory syndrome virus (strain Lelystad) (PRRSV)	11049	Arteriviridae	ssRNA(+)_enveloped	8
KWVTLHPLTMLWVHSF	1593	1609	Q04561	rep	Replicase polyprotein 1ab	PRO_0000036688	Non-structural protein 3	Porcine reproductive and respiratory syndrome virus (strain Lelystad) (PRRSV)	11049	Arteriviridae	ssRNA(+)_enveloped	160
LPLLGVFSGSLRRVRL	1162	1178	Q04561	rep	Replicase polyprotein 1ab	PRO_0000036687	Nsp2 cysteine proteinase	Porcine reproductive and respiratory syndrome virus (strain Lelystad) (PRRSV)	11049	Arteriviridae	ssRNA(+)_enveloped	346
QDHAFQDRSADYRDRD	2285	2301	Q04561	rep	Replicase polyprotein 1ab	PRO_0000423129	Non-structural protein 7-beta	Porcine reproductive and respiratory syndrome virus (strain Lelystad) (PRRSV)	11049	Arteriviridae	ssRNA(+)_enveloped	150
LDTIPGIQPGHGAGNM	2479	2495	Q04561	rep	Replicase polyprotein 1ab	PRO_0000036691	RNA-directed RNA polymerase	Porcine reproductive and respiratory syndrome virus (strain Lelystad) (PRRSV)	11049	Arteriviridae	ssRNA(+)_enveloped	12
YTDDSRYTQDHAFQDR	2277	2293	Q04561	rep	Replicase polyprotein 1ab	PRO_0000423129	Non-structural protein 7-beta	Porcine reproductive and respiratory syndrome virus (strain Lelystad) (PRRSV)	11049	Arteriviridae	ssRNA(+)_enveloped	149
LQVELGKPRLPPGQVP	3839	3855	Q04561	rep	Replicase polyprotein 1ab	PRO_0000036695	Non-structural protein 12	Porcine reproductive and respiratory syndrome virus (strain Lelystad) (PRRSV)	11049	Arteriviridae	ssRNA(+)_enveloped	69
PPRNSISTKTTGGASY	1450	1466	Q04561	rep	Replicase polyprotein 1ab	PRO_0000036687	Nsp2 cysteine proteinase	Porcine reproductive and respiratory syndrome virus (strain Lelystad) (PRRSV)	11049	Arteriviridae	ssRNA(+)_enveloped	13
GPRHRSEEDDLKVERM	2232	2248	Q04561	rep	Replicase polyprotein 1ab	PRO_0000423129	Non-structural protein 7-beta	Porcine reproductive and respiratory syndrome virus (strain Lelystad) (PRRSV)	11049	Arteriviridae	ssRNA(+)_enveloped	318
GTVVIGGITYNRYLIK	2321	2337	Q04561	rep	Replicase polyprotein 1ab	PRO_0000423129	Non-structural protein 7-beta	Porcine reproductive and respiratory syndrome virus (strain Lelystad) (PRRSV)	11049	Arteriviridae	ssRNA(+)_enveloped	1
LYPVRGDPERHKGRLI	2538	2554	Q04561	rep	Replicase polyprotein 1ab	PRO_0000036691	RNA-directed RNA polymerase	Porcine reproductive and respiratory syndrome virus (strain Lelystad) (PRRSV)	11049	Arteriviridae	ssRNA(+)_enveloped	91
KYRALHNMLVGDGSFS	2040	2056	Q04561	rep	Replicase polyprotein 1ab	PRO_0000423126	Non-structural protein 5	Porcine reproductive and respiratory syndrome virus (strain Lelystad) (PRRSV)	11049	Arteriviridae	ssRNA(+)_enveloped	71
PGTELQVELGKPRLPP	3835	3851	Q04561	rep	Replicase polyprotein 1ab	PRO_0000036695	Non-structural protein 12	Porcine reproductive and respiratory syndrome virus (strain Lelystad) (PRRSV)	11049	Arteriviridae	ssRNA(+)_enveloped	247
RSYPILGALPLLGVFS	1154	1170	Q04561	rep	Replicase polyprotein 1ab	PRO_0000036687	Nsp2 cysteine proteinase	Porcine reproductive and respiratory syndrome virus (strain Lelystad) (PRRSV)	11049	Arteriviridae	ssRNA(+)_enveloped	43
MLVGDGSFSSAFFLRY	2047	2063	Q04561	rep	Replicase polyprotein 1ab	PRO_0000423126	Non-structural protein 5	Porcine reproductive and respiratory syndrome virus (strain Lelystad) (PRRSV)	11049	Arteriviridae	ssRNA(+)_enveloped	466
GDGSFSSAFFLRYFAE	2050	2066	Q04561	rep	Replicase polyprotein 1ab	PRO_0000423126	Non-structural protein 5	Porcine reproductive and respiratory syndrome virus (strain Lelystad) (PRRSV)	11049	Arteriviridae	ssRNA(+)_enveloped	90
ETPVGTVVIGGITYNR	2317	2333	Q04561	rep	Replicase polyprotein 1ab	PRO_0000423129	Non-structural protein 7-beta	Porcine reproductive and respiratory syndrome virus (strain Lelystad) (PRRSV)	11049	Arteriviridae	ssRNA(+)_enveloped	140
PILGALPLLGVFSGSL	1157	1173	Q04561	rep	Replicase polyprotein 1ab	PRO_0000036687	Nsp2 cysteine proteinase	Porcine reproductive and respiratory syndrome virus (strain Lelystad) (PRRSV)	11049	Arteriviridae	ssRNA(+)_enveloped	30
DPKSETPVGTVVIGGI	2313	2329	Q04561	rep	Replicase polyprotein 1ab	PRO_0000423129	Non-structural protein 7-beta	Porcine reproductive and respiratory syndrome virus (strain Lelystad) (PRRSV)	11049	Arteriviridae	ssRNA(+)_enveloped	69
GDTFYTDDSRYTQDHA	2273	2289	Q04561	rep	Replicase polyprotein 1ab	PRO_0000423129	Non-structural protein 7-beta	Porcine reproductive and respiratory syndrome virus (strain Lelystad) (PRRSV)	11049	Arteriviridae	ssRNA(+)_enveloped	93
AIGRFTQVAGIITPYD	1629	1645	Q04561	rep	Replicase polyprotein 1ab	PRO_0000036688	Non-structural protein 3	Porcine reproductive and respiratory syndrome virus (strain Lelystad) (PRRSV)	11049	Arteriviridae	ssRNA(+)_enveloped	109
STVQLLAVFFLLWRMM	1899	1915	Q04561	rep	Replicase polyprotein 1ab	PRO_0000423126	Non-structural protein 5	Porcine reproductive and respiratory syndrome virus (strain Lelystad) (PRRSV)	11049	Arteriviridae	ssRNA(+)_enveloped	277
DALTGIPLQTPTPLFE	2215	2231	Q04561	rep	Replicase polyprotein 1ab	PRO_0000423128	Non-structural protein 7-alpha	Porcine reproductive and respiratory syndrome virus (strain Lelystad) (PRRSV)	11049	Arteriviridae	ssRNA(+)_enveloped	103
ASQAQSPVGAGRSPLD	3086	3102	Q04561	rep	Replicase polyprotein 1ab	PRO_0000036693	Helicase nsp10	Porcine reproductive and respiratory syndrome virus (strain Lelystad) (PRRSV)	11049	Arteriviridae	ssRNA(+)_enveloped	6
NTRFGDLPYKTPQDTK	2554	2570	Q04561	rep	Replicase polyprotein 1ab	PRO_0000036691	RNA-directed RNA polymerase	Porcine reproductive and respiratory syndrome virus (strain Lelystad) (PRRSV)	11049	Arteriviridae	ssRNA(+)_enveloped	5
LTGIPLQTPTPLFENG	2217	2233	Q04561	rep	Replicase polyprotein 1ab	PRO_0000036690	Non-structural protein 5-6-7	Porcine reproductive and respiratory syndrome virus (strain Lelystad) (PRRSV)	11049	Arteriviridae	ssRNA(+)_enveloped	21
RLLTASLNRNKLSLAF	1963	1979	Q04561	rep	Replicase polyprotein 1ab	PRO_0000423126	Non-structural protein 5	Porcine reproductive and respiratory syndrome virus (strain Lelystad) (PRRSV)	11049	Arteriviridae	ssRNA(+)_enveloped	176
KADMLVVFSAFAAYAW	1563	1579	Q04561	rep	Replicase polyprotein 1ab	PRO_0000036688	Non-structural protein 3	Porcine reproductive and respiratory syndrome virus (strain Lelystad) (PRRSV)	11049	Arteriviridae	ssRNA(+)_enveloped	289
AAAALHPNGAPVSDGK	2574	2590	Q04561	rep	Replicase polyprotein 1ab	PRO_0000036691	RNA-directed RNA polymerase	Porcine reproductive and respiratory syndrome virus (strain Lelystad) (PRRSV)	11049	Arteriviridae	ssRNA(+)_enveloped	149
ERHKGRLINTRFGDLP	2546	2562	Q04561	rep	Replicase polyprotein 1ab	PRO_0000036691	RNA-directed RNA polymerase	Porcine reproductive and respiratory syndrome virus (strain Lelystad) (PRRSV)	11049	Arteriviridae	ssRNA(+)_enveloped	42
RGDPERHKGRLINTRF	2542	2558	Q04561	rep	Replicase polyprotein 1ab	PRO_0000036691	RNA-directed RNA polymerase	Porcine reproductive and respiratory syndrome virus (strain Lelystad) (PRRSV)	11049	Arteriviridae	ssRNA(+)_enveloped	82
PGIQPGHGAGNMGVDG	2483	2499	Q04561	rep	Replicase polyprotein 1ab	PRO_0000036691	RNA-directed RNA polymerase	Porcine reproductive and respiratory syndrome virus (strain Lelystad) (PRRSV)	11049	Arteriviridae	ssRNA(+)_enveloped	231
PRNSISTKTTGGASYT	1451	1467	Q04561	rep	Replicase polyprotein 1ab	PRO_0000036687	Nsp2 cysteine proteinase	Porcine reproductive and respiratory syndrome virus (strain Lelystad) (PRRSV)	11049	Arteriviridae	ssRNA(+)_enveloped	47
ELSQALSTYAFLPRVL	2000	2016	Q04561	rep	Replicase polyprotein 1ab	PRO_0000423126	Non-structural protein 5	Porcine reproductive and respiratory syndrome virus (strain Lelystad) (PRRSV)	11049	Arteriviridae	ssRNA(+)_enveloped	703
QALSTYAFLPRVLAMT	2003	2019	Q04561	rep	Replicase polyprotein 1ab	PRO_0000423126	Non-structural protein 5	Porcine reproductive and respiratory syndrome virus (strain Lelystad) (PRRSV)	11049	Arteriviridae	ssRNA(+)_enveloped	434
LHPNGAPVSDGKSTLG	2578	2594	Q04561	rep	Replicase polyprotein 1ab	PRO_0000036691	RNA-directed RNA polymerase	Porcine reproductive and respiratory syndrome virus (strain Lelystad) (PRRSV)	11049	Arteriviridae	ssRNA(+)_enveloped	11
PVDALTGIPLQTPTPL	2213	2229	Q04561	rep	Replicase polyprotein 1ab	PRO_0000423128	Non-structural protein 7-alpha	Porcine reproductive and respiratory syndrome virus (strain Lelystad) (PRRSV)	11049	Arteriviridae	ssRNA(+)_enveloped	164
YEGVQTTPQQGFDPKS	2301	2317	Q04561	rep	Replicase polyprotein 1ab	PRO_0000423129	Non-structural protein 7-beta	Porcine reproductive and respiratory syndrome virus (strain Lelystad) (PRRSV)	11049	Arteriviridae	ssRNA(+)_enveloped	5
YLIKGKEVLVPKPDNA	2333	2349	Q04561	rep	Replicase polyprotein 1ab	PRO_0000423129	Non-structural protein 7-beta	Porcine reproductive and respiratory syndrome virus (strain Lelystad) (PRRSV)	11049	Arteriviridae	ssRNA(+)_enveloped	7
QLLAVFFLLWRMMGHA	1902	1918	Q04561	rep	Replicase polyprotein 1ab	PRO_0000423126	Non-structural protein 5	Porcine reproductive and respiratory syndrome virus (strain Lelystad) (PRRSV)	11049	Arteriviridae	ssRNA(+)_enveloped	96
ITPYDIHQYTSGPRGA	1640	1656	Q04561	rep	Replicase polyprotein 1ab	PRO_0000036688	Non-structural protein 3	Porcine reproductive and respiratory syndrome virus (strain Lelystad) (PRRSV)	11049	Arteriviridae	ssRNA(+)_enveloped	7
PLQTPTPLFENGPRHR	2221	2237	Q04561	rep	Replicase polyprotein 1ab	PRO_0000036690	Non-structural protein 5-6-7	Porcine reproductive and respiratory syndrome virus (strain Lelystad) (PRRSV)	11049	Arteriviridae	ssRNA(+)_enveloped	345
RPDTPFMATKHGTSKA	2618	2634	Q04561	rep	Replicase polyprotein 1ab	PRO_0000036691	RNA-directed RNA polymerase	Porcine reproductive and respiratory syndrome virus (strain Lelystad) (PRRSV)	11049	Arteriviridae	ssRNA(+)_enveloped	29
VAGIITPYDIHQYTSG	1636	1652	Q04561	rep	Replicase polyprotein 1ab	PRO_0000036688	Non-structural protein 3	Porcine reproductive and respiratory syndrome virus (strain Lelystad) (PRRSV)	11049	Arteriviridae	ssRNA(+)_enveloped	29
DIHQYTSGPRGAAAVA	1644	1660	Q04561	rep	Replicase polyprotein 1ab	PRO_0000036688	Non-structural protein 3	Porcine reproductive and respiratory syndrome virus (strain Lelystad) (PRRSV)	11049	Arteriviridae	ssRNA(+)_enveloped	5
NSMAGINGQRFPTKDV	2681	2697	Q04561	rep	Replicase polyprotein 1ab	PRO_0000036691	RNA-directed RNA polymerase	Porcine reproductive and respiratory syndrome virus (strain Lelystad) (PRRSV)	11049	Arteriviridae	ssRNA(+)_enveloped	29
YKTPQDTKSAIHAAAA	2562	2578	Q04561	rep	Replicase polyprotein 1ab	PRO_0000036691	RNA-directed RNA polymerase	Porcine reproductive and respiratory syndrome virus (strain Lelystad) (PRRSV)	11049	Arteriviridae	ssRNA(+)_enveloped	0
PTPLFENGPRHRSEED	2225	2241	Q04561	rep	Replicase polyprotein 1ab	PRO_0000036690	Non-structural protein 5-6-7	Porcine reproductive and respiratory syndrome virus (strain Lelystad) (PRRSV)	11049	Arteriviridae	ssRNA(+)_enveloped	19
RDRDYEGVQTTPQQGF	2297	2313	Q04561	rep	Replicase polyprotein 1ab	PRO_0000423129	Non-structural protein 7-beta	Porcine reproductive and respiratory syndrome virus (strain Lelystad) (PRRSV)	11049	Arteriviridae	ssRNA(+)_enveloped	57
AKNSMAGINGQRFPTK	2679	2695	Q04561	rep	Replicase polyprotein 1ab	PRO_0000036691	RNA-directed RNA polymerase	Porcine reproductive and respiratory syndrome virus (strain Lelystad) (PRRSV)	11049	Arteriviridae	ssRNA(+)_enveloped	13
YHFAPGTELQVELGKP	3831	3847	Q04561	rep	Replicase polyprotein 1ab	PRO_0000036695	Non-structural protein 12	Porcine reproductive and respiratory syndrome virus (strain Lelystad) (PRRSV)	11049	Arteriviridae	ssRNA(+)_enveloped	3
QTTPQQGFDPKSETPV	2305	2321	Q04561	rep	Replicase polyprotein 1ab	PRO_0000423129	Non-structural protein 7-beta	Porcine reproductive and respiratory syndrome virus (strain Lelystad) (PRRSV)	11049	Arteriviridae	ssRNA(+)_enveloped	36
GAGNMGVDGSIWDFET	2490	2506	Q04561	rep	Replicase polyprotein 1ab	PRO_0000036691	RNA-directed RNA polymerase	Porcine reproductive and respiratory syndrome virus (strain Lelystad) (PRRSV)	11049	Arteriviridae	ssRNA(+)_enveloped	2
SADYRDRDYEGVQTTP	2293	2309	Q04561	rep	Replicase polyprotein 1ab	PRO_0000423129	Non-structural protein 7-beta	Porcine reproductive and respiratory syndrome virus (strain Lelystad) (PRRSV)	11049	Arteriviridae	ssRNA(+)_enveloped	133
PGHGAGNMGVDGSIWD	2487	2503	Q04561	rep	Replicase polyprotein 1ab	PRO_0000036691	RNA-directed RNA polymerase	Porcine reproductive and respiratory syndrome virus (strain Lelystad) (PRRSV)	11049	Arteriviridae	ssRNA(+)_enveloped	100
QAQSPVGAGRSPLDAV	3088	3104	Q04561	rep	Replicase polyprotein 1ab	PRO_0000036693	Helicase nsp10	Porcine reproductive and respiratory syndrome virus (strain Lelystad) (PRRSV)	11049	Arteriviridae	ssRNA(+)_enveloped	110
FENGPRHRSEEDDLKV	2229	2245	Q04561	rep	Replicase polyprotein 1ab	PRO_0000036690	Non-structural protein 5-6-7	Porcine reproductive and respiratory syndrome virus (strain Lelystad) (PRRSV)	11049	Arteriviridae	ssRNA(+)_enveloped	19
PNLQLPYKLYPVRGDP	2530	2546	Q04561	rep	Replicase polyprotein 1ab	PRO_0000036691	RNA-directed RNA polymerase	Porcine reproductive and respiratory syndrome virus (strain Lelystad) (PRRSV)	11049	Arteriviridae	ssRNA(+)_enveloped	45
RLSELSQALSTYAFLP	1997	2013	Q04561	rep	Replicase polyprotein 1ab	PRO_0000423126	Non-structural protein 5	Porcine reproductive and respiratory syndrome virus (strain Lelystad) (PRRSV)	11049	Arteriviridae	ssRNA(+)_enveloped	199
QQGFDPKSETPVGTVV	2309	2325	Q04561	rep	Replicase polyprotein 1ab	PRO_0000423129	Non-structural protein 7-beta	Porcine reproductive and respiratory syndrome virus (strain Lelystad) (PRRSV)	11049	Arteriviridae	ssRNA(+)_enveloped	213
QDTKSAIHAAAALHPN	2566	2582	Q04561	rep	Replicase polyprotein 1ab	PRO_0000036691	RNA-directed RNA polymerase	Porcine reproductive and respiratory syndrome virus (strain Lelystad) (PRRSV)	11049	Arteriviridae	ssRNA(+)_enveloped	19
ALHNMLVGDGSFSSAF	2043	2059	Q04561	rep	Replicase polyprotein 1ab	PRO_0000423126	Non-structural protein 5	Porcine reproductive and respiratory syndrome virus (strain Lelystad) (PRRSV)	11049	Arteriviridae	ssRNA(+)_enveloped	579
FQDRSADYRDRDYEGV	2289	2305	Q04561	rep	Replicase polyprotein 1ab	PRO_0000423129	Non-structural protein 7-beta	Porcine reproductive and respiratory syndrome virus (strain Lelystad) (PRRSV)	11049	Arteriviridae	ssRNA(+)_enveloped	4
GRGNFAKLNQTPPRNS	1439	1455	Q04561	rep	Replicase polyprotein 1ab	PRO_0000036687	Nsp2 cysteine proteinase	Porcine reproductive and respiratory syndrome virus (strain Lelystad) (PRRSV)	11049	Arteriviridae	ssRNA(+)_enveloped	49
SAIHAAAALHPNGAPV	2570	2586	Q04561	rep	Replicase polyprotein 1ab	PRO_0000036691	RNA-directed RNA polymerase	Porcine reproductive and respiratory syndrome virus (strain Lelystad) (PRRSV)	11049	Arteriviridae	ssRNA(+)_enveloped	96
DSRPDTPFMATKHGTS	2616	2632	Q04561	rep	Replicase polyprotein 1ab	PRO_0000036691	RNA-directed RNA polymerase	Porcine reproductive and respiratory syndrome virus (strain Lelystad) (PRRSV)	11049	Arteriviridae	ssRNA(+)_enveloped	8
LPYKLYPVRGDPERHK	2534	2550	Q04561	rep	Replicase polyprotein 1ab	PRO_0000036691	RNA-directed RNA polymerase	Porcine reproductive and respiratory syndrome virus (strain Lelystad) (PRRSV)	11049	Arteriviridae	ssRNA(+)_enveloped	2
GGLSTVQLLAVFFLLW	1896	1912	Q04561	rep	Replicase polyprotein 1ab	PRO_0000423126	Non-structural protein 5	Porcine reproductive and respiratory syndrome virus (strain Lelystad) (PRRSV)	11049	Arteriviridae	ssRNA(+)_enveloped	129
ALPLLGVFSGSLRRVR	1161	1177	Q04561	rep	Replicase polyprotein 1ab	PRO_0000036687	Nsp2 cysteine proteinase	Porcine reproductive and respiratory syndrome virus (strain Lelystad) (PRRSV)	11049	Arteriviridae	ssRNA(+)_enveloped	4
YTSGPRGAAAVATAPE	1648	1664	Q04561	rep	Replicase polyprotein 1ab	PRO_0000036688	Non-structural protein 3	Porcine reproductive and respiratory syndrome virus (strain Lelystad) (PRRSV)	11049	Arteriviridae	ssRNA(+)_enveloped	231
RSPLDAVLKQIPYKPP	3097	3113	Q04561	rep	Replicase polyprotein 1ab	PRO_0000036693	Helicase nsp10	Porcine reproductive and respiratory syndrome virus (strain Lelystad) (PRRSV)	11049	Arteriviridae	ssRNA(+)_enveloped	14
GDLPYKTPQDTKSAIH	2558	2574	Q04561	rep	Replicase polyprotein 1ab	PRO_0000036691	RNA-directed RNA polymerase	Porcine reproductive and respiratory syndrome virus (strain Lelystad) (PRRSV)	11049	Arteriviridae	ssRNA(+)_enveloped	12
VGAGRSPLDAVLKQIP	3093	3109	Q04561	rep	Replicase polyprotein 1ab	PRO_0000036693	Helicase nsp10	Porcine reproductive and respiratory syndrome virus (strain Lelystad) (PRRSV)	11049	Arteriviridae	ssRNA(+)_enveloped	6
RFTQVAGIITPYDIHQ	1632	1648	Q04561	rep	Replicase polyprotein 1ab	PRO_0000036688	Non-structural protein 3	Porcine reproductive and respiratory syndrome virus (strain Lelystad) (PRRSV)	11049	Arteriviridae	ssRNA(+)_enveloped	6
SRYTQDHAFQDRSADY	2281	2297	Q04561	rep	Replicase polyprotein 1ab	PRO_0000423129	Non-structural protein 7-beta	Porcine reproductive and respiratory syndrome virus (strain Lelystad) (PRRSV)	11049	Arteriviridae	ssRNA(+)_enveloped	17
IGGITYNRYLIKGKEV	2325	2341	Q04561	rep	Replicase polyprotein 1ab	PRO_0000423129	Non-structural protein 7-beta	Porcine reproductive and respiratory syndrome virus (strain Lelystad) (PRRSV)	11049	Arteriviridae	ssRNA(+)_enveloped	0
PNNEQVQVVAGEQLKL	706	722	P0DJZ9		Replicase polyprotein 1TF	PRO_0000434878	Nsp2TF	Porcine reproductive and respiratory syndrome virus (strain Lelystad) (PRRSV)	11049	Arteriviridae	ssRNA(+)_enveloped	46
LSDAQTLDQPLNLSLA	830	846	P0DJZ9		Replicase polyprotein 1TF	PRO_0000434878	Nsp2TF	Porcine reproductive and respiratory syndrome virus (strain Lelystad) (PRRSV)	11049	Arteriviridae	ssRNA(+)_enveloped	292
FYSRLHPTQSVLLVTT	1190	1206	P0DJZ9		Replicase polyprotein 1TF	PRO_0000434878	Nsp2TF	Porcine reproductive and respiratory syndrome virus (strain Lelystad) (PRRSV)	11049	Arteriviridae	ssRNA(+)_enveloped	6
GALVSAGLINLVGGNL	734	750	P0DJZ9		Replicase polyprotein 1TF	PRO_0000434878	Nsp2TF	Porcine reproductive and respiratory syndrome virus (strain Lelystad) (PRRSV)	11049	Arteriviridae	ssRNA(+)_enveloped	10
GGNLSPSDPMKENMLN	746	762	P0DJZ9		Replicase polyprotein 1TF	PRO_0000434878	Nsp2TF	Porcine reproductive and respiratory syndrome virus (strain Lelystad) (PRRSV)	11049	Arteriviridae	ssRNA(+)_enveloped	15
NGDFTSPLTQYNRPED	442	458	P0DJZ9		Replicase polyprotein 1TF	PRO_0000434878	Nsp2TF	Porcine reproductive and respiratory syndrome virus (strain Lelystad) (PRRSV)	11049	Arteriviridae	ssRNA(+)_enveloped	18
AAGKRARAKRAAKSEK	385	401	P0DJZ9		Replicase polyprotein 1TF	PRO_0000434877	Nsp1-beta papain-like cysteine proteinase	Porcine reproductive and respiratory syndrome virus (strain Lelystad) (PRRSV)	11049	Arteriviridae	ssRNA(+)_enveloped	21
NAGLKQLVAQWDRKLS	1028	1044	P0DJZ9		Replicase polyprotein 1TF	PRO_0000434878	Nsp2TF	Porcine reproductive and respiratory syndrome virus (strain Lelystad) (PRRSV)	11049	Arteriviridae	ssRNA(+)_enveloped	16
LAVGNAHEGALVSAGL	726	742	P0DJZ9		Replicase polyprotein 1TF	PRO_0000434878	Nsp2TF	Porcine reproductive and respiratory syndrome virus (strain Lelystad) (PRRSV)	11049	Arteriviridae	ssRNA(+)_enveloped	33
INLVGGNLSPSDPMKE	742	758	P0DJZ9		Replicase polyprotein 1TF	PRO_0000434878	Nsp2TF	Porcine reproductive and respiratory syndrome virus (strain Lelystad) (PRRSV)	11049	Arteriviridae	ssRNA(+)_enveloped	0
PQASYVSFLASYSVGH	1233	1249	P0DJZ9		Replicase polyprotein 1TF	PRO_0000434878	Nsp2TF	Porcine reproductive and respiratory syndrome virus (strain Lelystad) (PRRSV)	11049	Arteriviridae	ssRNA(+)_enveloped	153
SSVIEFDRTKDAPVVD	890	906	P0DJZ9		Replicase polyprotein 1TF	PRO_0000434878	Nsp2TF	Porcine reproductive and respiratory syndrome virus (strain Lelystad) (PRRSV)	11049	Arteriviridae	ssRNA(+)_enveloped	47
LPDMIQDTPPPVPRKN	1008	1024	P0DJZ9		Replicase polyprotein 1TF	PRO_0000434878	Nsp2TF	Porcine reproductive and respiratory syndrome virus (strain Lelystad) (PRRSV)	11049	Arteriviridae	ssRNA(+)_enveloped	9
AKRAAKSEKDSAPTPK	392	408	P0DJZ9		Replicase polyprotein 1TF	PRO_0000434878	Nsp2TF	Porcine reproductive and respiratory syndrome virus (strain Lelystad) (PRRSV)	11049	Arteriviridae	ssRNA(+)_enveloped	61
VEHAGTESGDSSSPLD	814	830	P0DJZ9		Replicase polyprotein 1TF	PRO_0000434878	Nsp2TF	Porcine reproductive and respiratory syndrome virus (strain Lelystad) (PRRSV)	11049	Arteriviridae	ssRNA(+)_enveloped	253
SAGLINLVGGNLSPSD	738	754	P0DJZ9		Replicase polyprotein 1TF	PRO_0000434878	Nsp2TF	Porcine reproductive and respiratory syndrome virus (strain Lelystad) (PRRSV)	11049	Arteriviridae	ssRNA(+)_enveloped	46
NAHEGALVSAGLINLV	730	746	P0DJZ9		Replicase polyprotein 1TF	PRO_0000434878	Nsp2TF	Porcine reproductive and respiratory syndrome virus (strain Lelystad) (PRRSV)	11049	Arteriviridae	ssRNA(+)_enveloped	160
SAPQASYVSFLASYSV	1231	1247	P0DJZ9		Replicase polyprotein 1TF	PRO_0000434878	Nsp2TF	Porcine reproductive and respiratory syndrome virus (strain Lelystad) (PRRSV)	11049	Arteriviridae	ssRNA(+)_enveloped	86
RLHPTQSVLLVTTIRR	1193	1209	P0DJZ9		Replicase polyprotein 1TF	PRO_0000434878	Nsp2TF	Porcine reproductive and respiratory syndrome virus (strain Lelystad) (PRRSV)	11049	Arteriviridae	ssRNA(+)_enveloped	532
PGSRATPATREWLDKM	966	982	P0DJZ9		Replicase polyprotein 1TF	PRO_0000434878	Nsp2TF	Porcine reproductive and respiratory syndrome virus (strain Lelystad) (PRRSV)	11049	Arteriviridae	ssRNA(+)_enveloped	9
NMLNSREDEPLDLSQP	758	774	P0DJZ9		Replicase polyprotein 1TF	PRO_0000434878	Nsp2TF	Porcine reproductive and respiratory syndrome virus (strain Lelystad) (PRRSV)	11049	Arteriviridae	ssRNA(+)_enveloped	142
QESGHKAVHSALLAEG	690	706	P0DJZ9		Replicase polyprotein 1TF	PRO_0000434878	Nsp2TF	Porcine reproductive and respiratory syndrome virus (strain Lelystad) (PRRSV)	11049	Arteriviridae	ssRNA(+)_enveloped	108
ASPDAKEFEEAAPEEV	674	690	P0DJZ9		Replicase polyprotein 1TF	PRO_0000434878	Nsp2TF	Porcine reproductive and respiratory syndrome virus (strain Lelystad) (PRRSV)	11049	Arteriviridae	ssRNA(+)_enveloped	7
EDVTPSDGPPHAPDFP	1068	1084	P0DJZ9		Replicase polyprotein 1TF	PRO_0000434878	Nsp2TF	Porcine reproductive and respiratory syndrome virus (strain Lelystad) (PRRSV)	11049	Arteriviridae	ssRNA(+)_enveloped	31
FSDGDSALQFGELSES	874	890	P0DJZ9		Replicase polyprotein 1TF	PRO_0000434878	Nsp2TF	Porcine reproductive and respiratory syndrome virus (strain Lelystad) (PRRSV)	11049	Arteriviridae	ssRNA(+)_enveloped	6
TKDAPVVDAPVDLTTS	898	914	P0DJZ9		Replicase polyprotein 1TF	PRO_0000434878	Nsp2TF	Porcine reproductive and respiratory syndrome virus (strain Lelystad) (PRRSV)	11049	Arteriviridae	ssRNA(+)_enveloped	80
SSGAAVVLASPDAKEF	666	682	P0DJZ9		Replicase polyprotein 1TF	PRO_0000434878	Nsp2TF	Porcine reproductive and respiratory syndrome virus (strain Lelystad) (PRRSV)	11049	Arteriviridae	ssRNA(+)_enveloped	3
AWPVRATASDPGWVHG	846	862	P0DJZ9		Replicase polyprotein 1TF	PRO_0000434878	Nsp2TF	Porcine reproductive and respiratory syndrome virus (strain Lelystad) (PRRSV)	11049	Arteriviridae	ssRNA(+)_enveloped	1994
PTGPILAHVEHAGTES	806	822	P0DJZ9		Replicase polyprotein 1TF	PRO_0000434878	Nsp2TF	Porcine reproductive and respiratory syndrome virus (strain Lelystad) (PRRSV)	11049	Arteriviridae	ssRNA(+)_enveloped	20
SLKFLPDMIQDTPPPV	1004	1020	P0DJZ9		Replicase polyprotein 1TF	PRO_0000434878	Nsp2TF	Porcine reproductive and respiratory syndrome virus (strain Lelystad) (PRRSV)	11049	Arteriviridae	ssRNA(+)_enveloped	11
ERPQSSGAAVVLASPD	662	678	P0DJZ9		Replicase polyprotein 1TF	PRO_0000434878	Nsp2TF	Porcine reproductive and respiratory syndrome virus (strain Lelystad) (PRRSV)	11049	Arteriviridae	ssRNA(+)_enveloped	206
PMKENMLNSREDEPLD	754	770	P0DJZ9		Replicase polyprotein 1TF	PRO_0000434878	Nsp2TF	Porcine reproductive and respiratory syndrome virus (strain Lelystad) (PRRSV)	11049	Arteriviridae	ssRNA(+)_enveloped	30
PPHAPDFPSRVSTGGS	1076	1092	P0DJZ9		Replicase polyprotein 1TF	PRO_0000434878	Nsp2TF	Porcine reproductive and respiratory syndrome virus (strain Lelystad) (PRRSV)	11049	Arteriviridae	ssRNA(+)_enveloped	72
AKSEKDSAPTPKVALP	396	412	P0DJZ9		Replicase polyprotein 1TF	PRO_0000434878	Nsp2TF	Porcine reproductive and respiratory syndrome virus (strain Lelystad) (PRRSV)	11049	Arteriviridae	ssRNA(+)_enveloped	47
EPLDLSQPAPASTTTL	766	782	P0DJZ9		Replicase polyprotein 1TF	PRO_0000434878	Nsp2TF	Porcine reproductive and respiratory syndrome virus (strain Lelystad) (PRRSV)	11049	Arteriviridae	ssRNA(+)_enveloped	460
WVHGRREPVFVKPRNA	858	874	P0DJZ9		Replicase polyprotein 1TF	PRO_0000434878	Nsp2TF	Porcine reproductive and respiratory syndrome virus (strain Lelystad) (PRRSV)	11049	Arteriviridae	ssRNA(+)_enveloped	283
EFDRTKDAPVVDAPVD	894	910	P0DJZ9		Replicase polyprotein 1TF	PRO_0000434878	Nsp2TF	Porcine reproductive and respiratory syndrome virus (strain Lelystad) (PRRSV)	11049	Arteriviridae	ssRNA(+)_enveloped	25
LTRYSDAFPYWVSFLV	1156	1172	P0DJZ9		Replicase polyprotein 1TF	PRO_0000434878	Nsp2TF	Porcine reproductive and respiratory syndrome virus (strain Lelystad) (PRRSV)	11049	Arteriviridae	ssRNA(+)_enveloped	225
SPSDPMKENMLNSRED	750	766	P0DJZ9		Replicase polyprotein 1TF	PRO_0000434878	Nsp2TF	Porcine reproductive and respiratory syndrome virus (strain Lelystad) (PRRSV)	11049	Arteriviridae	ssRNA(+)_enveloped	63
SDPGWVHGRREPVFVK	854	870	P0DJZ9		Replicase polyprotein 1TF	PRO_0000434878	Nsp2TF	Porcine reproductive and respiratory syndrome virus (strain Lelystad) (PRRSV)	11049	Arteriviridae	ssRNA(+)_enveloped	28
AKEFEEAAPEEVQESG	678	694	P0DJZ9		Replicase polyprotein 1TF	PRO_0000434878	Nsp2TF	Porcine reproductive and respiratory syndrome virus (strain Lelystad) (PRRSV)	11049	Arteriviridae	ssRNA(+)_enveloped	4
LSQPAPASTTTLVREQ	770	786	P0DJZ9		Replicase polyprotein 1TF	PRO_0000434878	Nsp2TF	Porcine reproductive and respiratory syndrome virus (strain Lelystad) (PRRSV)	11049	Arteriviridae	ssRNA(+)_enveloped	61
PKPVGPVLDQIVPPPT	1048	1064	P0DJZ9		Replicase polyprotein 1TF	PRO_0000434878	Nsp2TF	Porcine reproductive and respiratory syndrome virus (strain Lelystad) (PRRSV)	11049	Arteriviridae	ssRNA(+)_enveloped	49
SREDEPLDLSQPAPAS	762	778	P0DJZ9		Replicase polyprotein 1TF	PRO_0000434878	Nsp2TF	Porcine reproductive and respiratory syndrome virus (strain Lelystad) (PRRSV)	11049	Arteriviridae	ssRNA(+)_enveloped	24
GPVLDQIVPPPTDIQQ	1052	1068	P0DJZ9		Replicase polyprotein 1TF	PRO_0000434878	Nsp2TF	Porcine reproductive and respiratory syndrome virus (strain Lelystad) (PRRSV)	11049	Arteriviridae	ssRNA(+)_enveloped	37
PTPKVALPVPTAGITT	404	420	P0DJZ9		Replicase polyprotein 1TF	PRO_0000434878	Nsp2TF	Porcine reproductive and respiratory syndrome virus (strain Lelystad) (PRRSV)	11049	Arteriviridae	ssRNA(+)_enveloped	81
QPLNLSLAAWPVRATA	838	854	P0DJZ9		Replicase polyprotein 1TF	PRO_0000434878	Nsp2TF	Porcine reproductive and respiratory syndrome virus (strain Lelystad) (PRRSV)	11049	Arteriviridae	ssRNA(+)_enveloped	185
LAEGPNNEQVQVVAGE	702	718	P0DJZ9		Replicase polyprotein 1TF	PRO_0000434878	Nsp2TF	Porcine reproductive and respiratory syndrome virus (strain Lelystad) (PRRSV)	11049	Arteriviridae	ssRNA(+)_enveloped	195
KDSAPTPKVALPVPTA	400	416	P0DJZ9		Replicase polyprotein 1TF	PRO_0000434878	Nsp2TF	Porcine reproductive and respiratory syndrome virus (strain Lelystad) (PRRSV)	11049	Arteriviridae	ssRNA(+)_enveloped	141
EQALQAAEPGSRATPA	958	974	P0DJZ9		Replicase polyprotein 1TF	PRO_0000434878	Nsp2TF	Porcine reproductive and respiratory syndrome virus (strain Lelystad) (PRRSV)	11049	Arteriviridae	ssRNA(+)_enveloped	146
RKLSVTPPPKPVGPVL	1040	1056	P0DJZ9		Replicase polyprotein 1TF	PRO_0000434878	Nsp2TF	Porcine reproductive and respiratory syndrome virus (strain Lelystad) (PRRSV)	11049	Arteriviridae	ssRNA(+)_enveloped	199
PSDGPPHAPDFPSRVS	1072	1088	P0DJZ9		Replicase polyprotein 1TF	PRO_0000434878	Nsp2TF	Porcine reproductive and respiratory syndrome virus (strain Lelystad) (PRRSV)	11049	Arteriviridae	ssRNA(+)_enveloped	5
LSESSSVIEFDRTKDA	886	902	P0DJZ9		Replicase polyprotein 1TF	PRO_0000434878	Nsp2TF	Porcine reproductive and respiratory syndrome virus (strain Lelystad) (PRRSV)	11049	Arteriviridae	ssRNA(+)_enveloped	24
PEEVQESGHKAVHSAL	686	702	P0DJZ9		Replicase polyprotein 1TF	PRO_0000434878	Nsp2TF	Porcine reproductive and respiratory syndrome virus (strain Lelystad) (PRRSV)	11049	Arteriviridae	ssRNA(+)_enveloped	122
RREPVFVKPRNAFSDG	862	878	P0DJZ9		Replicase polyprotein 1TF	PRO_0000434878	Nsp2TF	Porcine reproductive and respiratory syndrome virus (strain Lelystad) (PRRSV)	11049	Arteriviridae	ssRNA(+)_enveloped	120
PVTVREFVPTGPILAH	798	814	P0DJZ9		Replicase polyprotein 1TF	PRO_0000434878	Nsp2TF	Porcine reproductive and respiratory syndrome virus (strain Lelystad) (PRRSV)	11049	Arteriviridae	ssRNA(+)_enveloped	141
IQDTPPPVPRKNRASD	1012	1028	P0DJZ9		Replicase polyprotein 1TF	PRO_0000434878	Nsp2TF	Porcine reproductive and respiratory syndrome virus (strain Lelystad) (PRRSV)	11049	Arteriviridae	ssRNA(+)_enveloped	2
FTSPLTQYNRPEDDWA	445	461	P0DJZ9		Replicase polyprotein 1TF	PRO_0000434878	Nsp2TF	Porcine reproductive and respiratory syndrome virus (strain Lelystad) (PRRSV)	11049	Arteriviridae	ssRNA(+)_enveloped	21
GTESGDSSSPLDLSDA	818	834	P0DJZ9		Replicase polyprotein 1TF	PRO_0000434878	Nsp2TF	Porcine reproductive and respiratory syndrome virus (strain Lelystad) (PRRSV)	11049	Arteriviridae	ssRNA(+)_enveloped	315
ILAHVEHAGTESGDSS	810	826	P0DJZ9		Replicase polyprotein 1TF	PRO_0000434878	Nsp2TF	Porcine reproductive and respiratory syndrome virus (strain Lelystad) (PRRSV)	11049	Arteriviridae	ssRNA(+)_enveloped	5
DQIVPPPTDIQQEDVT	1056	1072	P0DJZ9		Replicase polyprotein 1TF	PRO_0000434878	Nsp2TF	Porcine reproductive and respiratory syndrome virus (strain Lelystad) (PRRSV)	11049	Arteriviridae	ssRNA(+)_enveloped	17
GGAGLAVGNAHEGALV	722	738	P0DJZ9		Replicase polyprotein 1TF	PRO_0000434878	Nsp2TF	Porcine reproductive and respiratory syndrome virus (strain Lelystad) (PRRSV)	11049	Arteriviridae	ssRNA(+)_enveloped	304
VREQTPDNPGSDAGAL	782	798	P0DJZ9		Replicase polyprotein 1TF	PRO_0000434878	Nsp2TF	Porcine reproductive and respiratory syndrome virus (strain Lelystad) (PRRSV)	11049	Arteriviridae	ssRNA(+)_enveloped	305
VFVKPRNAFSDGDSAL	866	882	P0DJZ9		Replicase polyprotein 1TF	PRO_0000434878	Nsp2TF	Porcine reproductive and respiratory syndrome virus (strain Lelystad) (PRRSV)	11049	Arteriviridae	ssRNA(+)_enveloped	85
VAGEQLKLGGAGLAVG	714	730	P0DJZ9		Replicase polyprotein 1TF	PRO_0000434878	Nsp2TF	Porcine reproductive and respiratory syndrome virus (strain Lelystad) (PRRSV)	11049	Arteriviridae	ssRNA(+)_enveloped	236
HKAVHSALLAEGPNNE	694	710	P0DJZ9		Replicase polyprotein 1TF	PRO_0000434878	Nsp2TF	Porcine reproductive and respiratory syndrome virus (strain Lelystad) (PRRSV)	11049	Arteriviridae	ssRNA(+)_enveloped	4
PRKNRASDNAGLKQLV	1020	1036	P0DJZ9		Replicase polyprotein 1TF	PRO_0000434878	Nsp2TF	Porcine reproductive and respiratory syndrome virus (strain Lelystad) (PRRSV)	11049	Arteriviridae	ssRNA(+)_enveloped	84
PRNAFSDGDSALQFGE	870	886	P0DJZ9		Replicase polyprotein 1TF	PRO_0000434878	Nsp2TF	Porcine reproductive and respiratory syndrome virus (strain Lelystad) (PRRSV)	11049	Arteriviridae	ssRNA(+)_enveloped	298
AVVLASPDAKEFEEAA	670	686	P0DJZ9		Replicase polyprotein 1TF	PRO_0000434878	Nsp2TF	Porcine reproductive and respiratory syndrome virus (strain Lelystad) (PRRSV)	11049	Arteriviridae	ssRNA(+)_enveloped	3
PASQERPQSSGAAVVL	658	674	P0DJZ9		Replicase polyprotein 1TF	PRO_0000434878	Nsp2TF	Porcine reproductive and respiratory syndrome virus (strain Lelystad) (PRRSV)	11049	Arteriviridae	ssRNA(+)_enveloped	125
LSLAAWPVRATASDPG	842	858	P0DJZ9		Replicase polyprotein 1TF	PRO_0000434878	Nsp2TF	Porcine reproductive and respiratory syndrome virus (strain Lelystad) (PRRSV)	11049	Arteriviridae	ssRNA(+)_enveloped	14
REFVPTGPILAHVEHA	802	818	P0DJZ9		Replicase polyprotein 1TF	PRO_0000434878	Nsp2TF	Porcine reproductive and respiratory syndrome virus (strain Lelystad) (PRRSV)	11049	Arteriviridae	ssRNA(+)_enveloped	7
DIQQEDVTPSDGPPHA	1064	1080	P0DJZ9		Replicase polyprotein 1TF	PRO_0000434878	Nsp2TF	Porcine reproductive and respiratory syndrome virus (strain Lelystad) (PRRSV)	11049	Arteriviridae	ssRNA(+)_enveloped	59
AQWDRKLSVTPPPKPV	1036	1052	P0DJZ9		Replicase polyprotein 1TF	PRO_0000434878	Nsp2TF	Porcine reproductive and respiratory syndrome virus (strain Lelystad) (PRRSV)	11049	Arteriviridae	ssRNA(+)_enveloped	103
KRARAKRAAKSEKDSA	388	404	P0DJZ9		Replicase polyprotein 1TF	PRO_0000434878	Nsp2TF	Porcine reproductive and respiratory syndrome virus (strain Lelystad) (PRRSV)	11049	Arteriviridae	ssRNA(+)_enveloped	29
RATASDPGWVHGRREP	850	866	P0DJZ9		Replicase polyprotein 1TF	PRO_0000434878	Nsp2TF	Porcine reproductive and respiratory syndrome virus (strain Lelystad) (PRRSV)	11049	Arteriviridae	ssRNA(+)_enveloped	252
LHPTQSVLLVTTIRRS	1194	1210	P0DJZ9		Replicase polyprotein 1TF	PRO_0000434878	Nsp2TF	Porcine reproductive and respiratory syndrome virus (strain Lelystad) (PRRSV)	11049	Arteriviridae	ssRNA(+)_enveloped	323
PGSDAGALPVTVREFV	790	806	P0DJZ9		Replicase polyprotein 1TF	PRO_0000434878	Nsp2TF	Porcine reproductive and respiratory syndrome virus (strain Lelystad) (PRRSV)	11049	Arteriviridae	ssRNA(+)_enveloped	123
VTPPPKPVGPVLDQIV	1044	1060	P0DJZ9		Replicase polyprotein 1TF	PRO_0000434878	Nsp2TF	Porcine reproductive and respiratory syndrome virus (strain Lelystad) (PRRSV)	11049	Arteriviridae	ssRNA(+)_enveloped	46
RASDNAGLKQLVAQWD	1024	1040	P0DJZ9		Replicase polyprotein 1TF	PRO_0000434878	Nsp2TF	Porcine reproductive and respiratory syndrome virus (strain Lelystad) (PRRSV)	11049	Arteriviridae	ssRNA(+)_enveloped	215
AGALPVTVREFVPTGP	794	810	P0DJZ9		Replicase polyprotein 1TF	PRO_0000434878	Nsp2TF	Porcine reproductive and respiratory syndrome virus (strain Lelystad) (PRRSV)	11049	Arteriviridae	ssRNA(+)_enveloped	164
GDSSSPLDLSDAQTLD	822	838	P0DJZ9		Replicase polyprotein 1TF	PRO_0000434878	Nsp2TF	Porcine reproductive and respiratory syndrome virus (strain Lelystad) (PRRSV)	11049	Arteriviridae	ssRNA(+)_enveloped	127
TDVLADFEPASQERPQ	650	666	P0DJZ9		Replicase polyprotein 1TF	PRO_0000434878	Nsp2TF	Porcine reproductive and respiratory syndrome virus (strain Lelystad) (PRRSV)	11049	Arteriviridae	ssRNA(+)_enveloped	31
PPPVPRKNRASDNAGL	1016	1032	P0DJZ9		Replicase polyprotein 1TF	PRO_0000434878	Nsp2TF	Porcine reproductive and respiratory syndrome virus (strain Lelystad) (PRRSV)	11049	Arteriviridae	ssRNA(+)_enveloped	37
PPPTDIQQEDVTPSDG	1060	1076	P0DJZ9		Replicase polyprotein 1TF	PRO_0000434878	Nsp2TF	Porcine reproductive and respiratory syndrome virus (strain Lelystad) (PRRSV)	11049	Arteriviridae	ssRNA(+)_enveloped	86
QAAEPGSRATPATREW	962	978	P0DJZ9		Replicase polyprotein 1TF	PRO_0000434878	Nsp2TF	Porcine reproductive and respiratory syndrome virus (strain Lelystad) (PRRSV)	11049	Arteriviridae	ssRNA(+)_enveloped	64
QVQVVAGEQLKLGGAG	710	726	P0DJZ9		Replicase polyprotein 1TF	PRO_0000434878	Nsp2TF	Porcine reproductive and respiratory syndrome virus (strain Lelystad) (PRRSV)	11049	Arteriviridae	ssRNA(+)_enveloped	203
SPLDLSDAQTLDQPLN	826	842	P0DJZ9		Replicase polyprotein 1TF	PRO_0000434878	Nsp2TF	Porcine reproductive and respiratory syndrome virus (strain Lelystad) (PRRSV)	11049	Arteriviridae	ssRNA(+)_enveloped	58
APASTTTLVREQTPDN	774	790	P0DJZ9		Replicase polyprotein 1TF	PRO_0000434878	Nsp2TF	Porcine reproductive and respiratory syndrome virus (strain Lelystad) (PRRSV)	11049	Arteriviridae	ssRNA(+)_enveloped	18
ADFEPASQERPQSSGA	654	670	P0DJZ9		Replicase polyprotein 1TF	PRO_0000434878	Nsp2TF	Porcine reproductive and respiratory syndrome virus (strain Lelystad) (PRRSV)	11049	Arteriviridae	ssRNA(+)_enveloped	25
QFGELSESSSVIEFDR	882	898	P0DJZ9		Replicase polyprotein 1TF	PRO_0000434878	Nsp2TF	Porcine reproductive and respiratory syndrome virus (strain Lelystad) (PRRSV)	11049	Arteriviridae	ssRNA(+)_enveloped	40
HSALLAEGPNNEQVQV	698	714	P0DJZ9		Replicase polyprotein 1TF	PRO_0000434878	Nsp2TF	Porcine reproductive and respiratory syndrome virus (strain Lelystad) (PRRSV)	11049	Arteriviridae	ssRNA(+)_enveloped	121
STGGSWKGLMLSGTRL	1087	1103	P0DJZ9		Replicase polyprotein 1TF	PRO_0000434878	Nsp2TF	Porcine reproductive and respiratory syndrome virus (strain Lelystad) (PRRSV)	11049	Arteriviridae	ssRNA(+)_enveloped	84
QTLDQPLNLSLAAWPV	834	850	P0DJZ9		Replicase polyprotein 1TF	PRO_0000434878	Nsp2TF	Porcine reproductive and respiratory syndrome virus (strain Lelystad) (PRRSV)	11049	Arteriviridae	ssRNA(+)_enveloped	114
SRVSTGGSWKGLMLSG	1084	1100	P0DJZ9		Replicase polyprotein 1TF	PRO_0000434878	Nsp2TF	Porcine reproductive and respiratory syndrome virus (strain Lelystad) (PRRSV)	11049	Arteriviridae	ssRNA(+)_enveloped	139
PDFPSRVSTGGSWKGL	1080	1096	P0DJZ9		Replicase polyprotein 1TF	PRO_0000434878	Nsp2TF	Porcine reproductive and respiratory syndrome virus (strain Lelystad) (PRRSV)	11049	Arteriviridae	ssRNA(+)_enveloped	0
TTTLVREQTPDNPGSD	778	794	P0DJZ9		Replicase polyprotein 1TF	PRO_0000434878	Nsp2TF	Porcine reproductive and respiratory syndrome virus (strain Lelystad) (PRRSV)	11049	Arteriviridae	ssRNA(+)_enveloped	132
DSALQFGELSESSSVI	878	894	P0DJZ9		Replicase polyprotein 1TF	PRO_0000434878	Nsp2TF	Porcine reproductive and respiratory syndrome virus (strain Lelystad) (PRRSV)	11049	Arteriviridae	ssRNA(+)_enveloped	82
TPDNPGSDAGALPVTV	786	802	P0DJZ9		Replicase polyprotein 1TF	PRO_0000434878	Nsp2TF	Porcine reproductive and respiratory syndrome virus (strain Lelystad) (PRRSV)	11049	Arteriviridae	ssRNA(+)_enveloped	41
QLKLGGAGLAVGNAHE	718	734	P0DJZ9		Replicase polyprotein 1TF	PRO_0000434878	Nsp2TF	Porcine reproductive and respiratory syndrome virus (strain Lelystad) (PRRSV)	11049	Arteriviridae	ssRNA(+)_enveloped	81
KQLVAQWDRKLSVTPP	1032	1048	P0DJZ9		Replicase polyprotein 1TF	PRO_0000434878	Nsp2TF	Porcine reproductive and respiratory syndrome virus (strain Lelystad) (PRRSV)	11049	Arteriviridae	ssRNA(+)_enveloped	131
EEAAPEEVQESGHKAV	682	698	P0DJZ9		Replicase polyprotein 1TF	PRO_0000434878	Nsp2TF	Porcine reproductive and respiratory syndrome virus (strain Lelystad) (PRRSV)	11049	Arteriviridae	ssRNA(+)_enveloped	34
FNQGAGTASLSSSGKV	83	99	Q04558	N	Nucleoprotein			Porcine reproductive and respiratory syndrome virus (strain Lelystad) (PRRSV)	11049	Arteriviridae	ssRNA(+)_enveloped	8
EKPHFPLAAEDDIRHH	51	67	Q04558	N	Nucleoprotein			Porcine reproductive and respiratory syndrome virus (strain Lelystad) (PRRSV)	11049	Arteriviridae	ssRNA(+)_enveloped	86
IQTAFNQGAGTASLSS	79	95	Q04558	N	Nucleoprotein			Porcine reproductive and respiratory syndrome virus (strain Lelystad) (PRRSV)	11049	Arteriviridae	ssRNA(+)_enveloped	116
SQRQQPRGGQAKKKKP	35	51	Q04558	N	Nucleoprotein			Porcine reproductive and respiratory syndrome virus (strain Lelystad) (PRRSV)	11049	Arteriviridae	ssRNA(+)_enveloped	0
IRHHLTQTERSLALQS	63	79	Q04558	N	Nucleoprotein			Porcine reproductive and respiratory syndrome virus (strain Lelystad) (PRRSV)	11049	Arteriviridae	ssRNA(+)_enveloped	55
QKKKKSTAPMGNGQPV	7	23	Q04558	N	Nucleoprotein			Porcine reproductive and respiratory syndrome virus (strain Lelystad) (PRRSV)	11049	Arteriviridae	ssRNA(+)_enveloped	40
SGKVSFQVEFMLPVAH	95	111	Q04558	N	Nucleoprotein			Porcine reproductive and respiratory syndrome virus (strain Lelystad) (PRRSV)	11049	Arteriviridae	ssRNA(+)_enveloped	78
GQAKKKKPEKPHFPLA	43	59	Q04558	N	Nucleoprotein			Porcine reproductive and respiratory syndrome virus (strain Lelystad) (PRRSV)	11049	Arteriviridae	ssRNA(+)_enveloped	21
KSTAPMGNGQPVNQLA	11	27	Q04558	N	Nucleoprotein			Porcine reproductive and respiratory syndrome virus (strain Lelystad) (PRRSV)	11049	Arteriviridae	ssRNA(+)_enveloped	66
EFMLPVAHTVRLIRVT	103	119	Q04558	N	Nucleoprotein			Porcine reproductive and respiratory syndrome virus (strain Lelystad) (PRRSV)	11049	Arteriviridae	ssRNA(+)_enveloped	124
LTQTERSLALQSIQTA	67	83	Q04558	N	Nucleoprotein			Porcine reproductive and respiratory syndrome virus (strain Lelystad) (PRRSV)	11049	Arteriviridae	ssRNA(+)_enveloped	264
PVAHTVRLIRVTSTSA	107	123	Q04558	N	Nucleoprotein			Porcine reproductive and respiratory syndrome virus (strain Lelystad) (PRRSV)	11049	Arteriviridae	ssRNA(+)_enveloped	162
AEDDIRHHLTQTERSL	59	75	Q04558	N	Nucleoprotein			Porcine reproductive and respiratory syndrome virus (strain Lelystad) (PRRSV)	11049	Arteriviridae	ssRNA(+)_enveloped	304
NQLAQLLGAMIKSQRQ	23	39	Q04558	N	Nucleoprotein			Porcine reproductive and respiratory syndrome virus (strain Lelystad) (PRRSV)	11049	Arteriviridae	ssRNA(+)_enveloped	18
SLSSSGKVSFQVEFML	91	107	Q04558	N	Nucleoprotein			Porcine reproductive and respiratory syndrome virus (strain Lelystad) (PRRSV)	11049	Arteriviridae	ssRNA(+)_enveloped	38
TVRLIRVTSTSASQGA	111	127	Q04558	N	Nucleoprotein			Porcine reproductive and respiratory syndrome virus (strain Lelystad) (PRRSV)	11049	Arteriviridae	ssRNA(+)_enveloped	243
ERSLALQSIQTAFNQG	71	87	Q04558	N	Nucleoprotein			Porcine reproductive and respiratory syndrome virus (strain Lelystad) (PRRSV)	11049	Arteriviridae	ssRNA(+)_enveloped	15
QPRGGQAKKKKPEKPH	39	55	Q04558	N	Nucleoprotein			Porcine reproductive and respiratory syndrome virus (strain Lelystad) (PRRSV)	11049	Arteriviridae	ssRNA(+)_enveloped	4
GQPVNQLAQLLGAMIK	19	35	Q04558	N	Nucleoprotein			Porcine reproductive and respiratory syndrome virus (strain Lelystad) (PRRSV)	11049	Arteriviridae	ssRNA(+)_enveloped	0
SFQVEFMLPVAHTVRL	99	115	Q04558	N	Nucleoprotein			Porcine reproductive and respiratory syndrome virus (strain Lelystad) (PRRSV)	11049	Arteriviridae	ssRNA(+)_enveloped	19
MAGKNQSQKKKKSTAP	0	16	Q04558	N	Nucleoprotein			Porcine reproductive and respiratory syndrome virus (strain Lelystad) (PRRSV)	11049	Arteriviridae	ssRNA(+)_enveloped	20
KNQSQKKKKSTAPMGN	3	19	Q04558	N	Nucleoprotein			Porcine reproductive and respiratory syndrome virus (strain Lelystad) (PRRSV)	11049	Arteriviridae	ssRNA(+)_enveloped	2
AGTASLSSSGKVSFQV	87	103	Q04558	N	Nucleoprotein			Porcine reproductive and respiratory syndrome virus (strain Lelystad) (PRRSV)	11049	Arteriviridae	ssRNA(+)_enveloped	39
QLLGAMIKSQRQQPRG	27	43	Q04558	N	Nucleoprotein			Porcine reproductive and respiratory syndrome virus (strain Lelystad) (PRRSV)	11049	Arteriviridae	ssRNA(+)_enveloped	13
AMIKSQRQQPRGGQAK	31	47	Q04558	N	Nucleoprotein			Porcine reproductive and respiratory syndrome virus (strain Lelystad) (PRRSV)	11049	Arteriviridae	ssRNA(+)_enveloped	13
VRLIRVTSTSASQGAS	112	128	Q04558	N	Nucleoprotein			Porcine reproductive and respiratory syndrome virus (strain Lelystad) (PRRSV)	11049	Arteriviridae	ssRNA(+)_enveloped	51
PMGNGQPVNQLAQLLG	15	31	Q04558	N	Nucleoprotein			Porcine reproductive and respiratory syndrome virus (strain Lelystad) (PRRSV)	11049	Arteriviridae	ssRNA(+)_enveloped	60
ALQSIQTAFNQGAGTA	75	91	Q04558	N	Nucleoprotein			Porcine reproductive and respiratory syndrome virus (strain Lelystad) (PRRSV)	11049	Arteriviridae	ssRNA(+)_enveloped	35
KKKPEKPHFPLAAEDD	47	63	Q04558	N	Nucleoprotein			Porcine reproductive and respiratory syndrome virus (strain Lelystad) (PRRSV)	11049	Arteriviridae	ssRNA(+)_enveloped	2
FPLAAEDDIRHHLTQT	55	71	Q04558	N	Nucleoprotein			Porcine reproductive and respiratory syndrome virus (strain Lelystad) (PRRSV)	11049	Arteriviridae	ssRNA(+)_enveloped	19
MGGLDDFANDPIAAQK	0	16	Q04565	M	Membrane protein			Porcine reproductive and respiratory syndrome virus (strain Lelystad) (PRRSV)	11049	Arteriviridae	ssRNA(+)_enveloped	24
YVHFQSTNRVALTLGA	60	76	Q04565	M	Membrane protein			Porcine reproductive and respiratory syndrome virus (strain Lelystad) (PRRSV)	11049	Arteriviridae	ssRNA(+)_enveloped	158
YRLVLVLARWQRRQLD	22	38	P0DJZ4		Structural protein ORF5a			Porcine reproductive and respiratory syndrome virus (strain Lelystad) (PRRSV)	11049	Arteriviridae	ssRNA(+)_enveloped	77
VLVLARWQRRQLDIPI	25	41	P0DJZ4		Structural protein ORF5a			Porcine reproductive and respiratory syndrome virus (strain Lelystad) (PRRSV)	11049	Arteriviridae	ssRNA(+)_enveloped	73
VLARWQRRQLDIPIHI	27	43	P0DJZ4		Structural protein ORF5a			Porcine reproductive and respiratory syndrome virus (strain Lelystad) (PRRSV)	11049	Arteriviridae	ssRNA(+)_enveloped	6
TTSHFFDALGLGAVST	84	100	Q04569	GP5	Glycoprotein 5	PRO_0000080883	Glycoprotein 5	Porcine reproductive and respiratory syndrome virus (strain Lelystad) (PRRSV)	11049	Arteriviridae	ssRNA(+)_enveloped	408
LGLGAVSTAGFVGGRY	92	108	Q04569	GP5	Glycoprotein 5	PRO_0000080883	Glycoprotein 5	Porcine reproductive and respiratory syndrome virus (strain Lelystad) (PRRSV)	11049	Arteriviridae	ssRNA(+)_enveloped	283
VKAQPLTRTSAEQWEA	185	201	Q04569	GP5	Glycoprotein 5	PRO_0000080883	Glycoprotein 5	Porcine reproductive and respiratory syndrome virus (strain Lelystad) (PRRSV)	11049	Arteriviridae	ssRNA(+)_enveloped	97
HFFDALGLGAVSTAGF	87	103	Q04569	GP5	Glycoprotein 5	PRO_0000080883	Glycoprotein 5	Porcine reproductive and respiratory syndrome virus (strain Lelystad) (PRRSV)	11049	Arteriviridae	ssRNA(+)_enveloped	8
ALGLGAVSTAGFVGGR	91	107	Q04569	GP5	Glycoprotein 5	PRO_0000080883	Glycoprotein 5	Porcine reproductive and respiratory syndrome virus (strain Lelystad) (PRRSV)	11049	Arteriviridae	ssRNA(+)_enveloped	564
FKVHNQLVSVRPEVIS	7	23	A4UHP8	N	Nucleoprotein			European bat lyssavirus 1 (strain Bat/Germany/RV9/1968) (EBLV1)	453115	Rhabdoviridae	ssRNA(-)	4
VNSDDEDFFSGDTRSP	386	402	A4UHP8	N	Nucleoprotein			European bat lyssavirus 1 (strain Bat/Germany/RV9/1968) (EBLV1)	453115	Rhabdoviridae	ssRNA(-)	67
NQLVSVRPEVISDQYE	11	27	A4UHP8	N	Nucleoprotein			European bat lyssavirus 1 (strain Bat/Germany/RV9/1968) (EBLV1)	453115	Rhabdoviridae	ssRNA(-)	36
QDYEAAESTKVDVALA	366	382	A4UHP8	N	Nucleoprotein			European bat lyssavirus 1 (strain Bat/Germany/RV9/1968) (EBLV1)	453115	Rhabdoviridae	ssRNA(-)	124
MDVNKVVFKVHNQLVS	0	16	A4UHP8	N	Nucleoprotein			European bat lyssavirus 1 (strain Bat/Germany/RV9/1968) (EBLV1)	453115	Rhabdoviridae	ssRNA(-)	79
TLVDIHRTNTEGNWAQ	106	122	A4UHP8	N	Nucleoprotein			European bat lyssavirus 1 (strain Bat/Germany/RV9/1968) (EBLV1)	453115	Rhabdoviridae	ssRNA(-)	108
IHRTNTEGNWAQTGGQ	110	126	A4UHP8	N	Nucleoprotein			European bat lyssavirus 1 (strain Bat/Germany/RV9/1968) (EBLV1)	453115	Rhabdoviridae	ssRNA(-)	75
DDGTVNSDDEDFFSGD	382	398	A4UHP8	N	Nucleoprotein			European bat lyssavirus 1 (strain Bat/Germany/RV9/1968) (EBLV1)	453115	Rhabdoviridae	ssRNA(-)	92
KGDKITPATLVDIHRT	98	114	A4UHP8	N	Nucleoprotein			European bat lyssavirus 1 (strain Bat/Germany/RV9/1968) (EBLV1)	453115	Rhabdoviridae	ssRNA(-)	0
ITPATLVDIHRTNTEG	102	118	A4UHP8	N	Nucleoprotein			European bat lyssavirus 1 (strain Bat/Germany/RV9/1968) (EBLV1)	453115	Rhabdoviridae	ssRNA(-)	9
VALADDGTVNSDDEDF	378	394	A4UHP8	N	Nucleoprotein			European bat lyssavirus 1 (strain Bat/Germany/RV9/1968) (EBLV1)	453115	Rhabdoviridae	ssRNA(-)	11
AAESTKVDVALADDGT	370	386	A4UHP8	N	Nucleoprotein			European bat lyssavirus 1 (strain Bat/Germany/RV9/1968) (EBLV1)	453115	Rhabdoviridae	ssRNA(-)	128
TKVDVALADDGTVNSD	374	390	A4UHP8	N	Nucleoprotein			European bat lyssavirus 1 (strain Bat/Germany/RV9/1968) (EBLV1)	453115	Rhabdoviridae	ssRNA(-)	260
IDVETLPEDIKRLRIA	43	59	A4UHP9	P	Phosphoprotein			European bat lyssavirus 1 (strain Bat/Germany/RV9/1968) (EBLV1)	453115	Rhabdoviridae	ssRNA(-)	11
MAEETVDLVNKNMEDS	19	35	A4UHP9	P	Phosphoprotein			European bat lyssavirus 1 (strain Bat/Germany/RV9/1968) (EBLV1)	453115	Rhabdoviridae	ssRNA(-)	25
MEDSQAHLQGIPIDVE	31	47	A4UHP9	P	Phosphoprotein			European bat lyssavirus 1 (strain Bat/Germany/RV9/1968) (EBLV1)	453115	Rhabdoviridae	ssRNA(-)	79
QGIPIDVETLPEDIKR	39	55	A4UHP9	P	Phosphoprotein			European bat lyssavirus 1 (strain Bat/Germany/RV9/1968) (EBLV1)	453115	Rhabdoviridae	ssRNA(-)	3
VKQAASSSAPSKREGP	152	168	A4UHP9	P	Phosphoprotein			European bat lyssavirus 1 (strain Bat/Germany/RV9/1968) (EBLV1)	453115	Rhabdoviridae	ssRNA(-)	21
STRTTLEKVKQAASSS	144	160	A4UHP9	P	Phosphoprotein			European bat lyssavirus 1 (strain Bat/Germany/RV9/1968) (EBLV1)	453115	Rhabdoviridae	ssRNA(-)	79
LDSQESSGPPGLDWAA	173	189	A4UHP9	P	Phosphoprotein			European bat lyssavirus 1 (strain Bat/Germany/RV9/1968) (EBLV1)	453115	Rhabdoviridae	ssRNA(-)	14
FPAPVNKLQADKSTRT	132	148	A4UHP9	P	Phosphoprotein			European bat lyssavirus 1 (strain Bat/Germany/RV9/1968) (EBLV1)	453115	Rhabdoviridae	ssRNA(-)	9
MSKIFVNPSALRSGLA	0	16	A4UHP9	P	Phosphoprotein			European bat lyssavirus 1 (strain Bat/Germany/RV9/1968) (EBLV1)	453115	Rhabdoviridae	ssRNA(-)	102
VNKNMEDSQAHLQGIP	27	43	A4UHP9	P	Phosphoprotein			European bat lyssavirus 1 (strain Bat/Germany/RV9/1968) (EBLV1)	453115	Rhabdoviridae	ssRNA(-)	17
SNMNLDSQESSGPPGL	169	185	A4UHP9	P	Phosphoprotein			European bat lyssavirus 1 (strain Bat/Germany/RV9/1968) (EBLV1)	453115	Rhabdoviridae	ssRNA(-)	69
SSSAPSKREGPSSNMN	157	173	A4UHP9	P	Phosphoprotein			European bat lyssavirus 1 (strain Bat/Germany/RV9/1968) (EBLV1)	453115	Rhabdoviridae	ssRNA(-)	58
EGPSSNMNLDSQESSG	165	181	A4UHP9	P	Phosphoprotein			European bat lyssavirus 1 (strain Bat/Germany/RV9/1968) (EBLV1)	453115	Rhabdoviridae	ssRNA(-)	96
DYKQGQQEEDASRQEE	59	75	A4UHP9	P	Phosphoprotein			European bat lyssavirus 1 (strain Bat/Germany/RV9/1968) (EBLV1)	453115	Rhabdoviridae	ssRNA(-)	11
PSKREGPSSNMNLDSQ	161	177	A4UHP9	P	Phosphoprotein			European bat lyssavirus 1 (strain Bat/Germany/RV9/1968) (EBLV1)	453115	Rhabdoviridae	ssRNA(-)	45
EDASRQEEGEDEDFYM	67	83	A4UHP9	P	Phosphoprotein			European bat lyssavirus 1 (strain Bat/Germany/RV9/1968) (EBLV1)	453115	Rhabdoviridae	ssRNA(-)	0
TLEKVKQAASSSAPSK	148	164	A4UHP9	P	Phosphoprotein			European bat lyssavirus 1 (strain Bat/Germany/RV9/1968) (EBLV1)	453115	Rhabdoviridae	ssRNA(-)	11
LRIADYKQGQQEEDAS	55	71	A4UHP9	P	Phosphoprotein			European bat lyssavirus 1 (strain Bat/Germany/RV9/1968) (EBLV1)	453115	Rhabdoviridae	ssRNA(-)	23
DIKRLRIADYKQGQQE	51	67	A4UHP9	P	Phosphoprotein			European bat lyssavirus 1 (strain Bat/Germany/RV9/1968) (EBLV1)	453115	Rhabdoviridae	ssRNA(-)	5
TVDLVNKNMEDSQAHL	23	39	A4UHP9	P	Phosphoprotein			European bat lyssavirus 1 (strain Bat/Germany/RV9/1968) (EBLV1)	453115	Rhabdoviridae	ssRNA(-)	53
RSGLADLEMAEETVDL	11	27	A4UHP9	P	Phosphoprotein			European bat lyssavirus 1 (strain Bat/Germany/RV9/1968) (EBLV1)	453115	Rhabdoviridae	ssRNA(-)	27
ADLEMAEETVDLVNKN	15	31	A4UHP9	P	Phosphoprotein			European bat lyssavirus 1 (strain Bat/Germany/RV9/1968) (EBLV1)	453115	Rhabdoviridae	ssRNA(-)	0
GEDEDFYMTESENSYV	75	91	A4UHP9	P	Phosphoprotein			European bat lyssavirus 1 (strain Bat/Germany/RV9/1968) (EBLV1)	453115	Rhabdoviridae	ssRNA(-)	7
RQEEGEDEDFYMTESE	71	87	A4UHP9	P	Phosphoprotein			European bat lyssavirus 1 (strain Bat/Germany/RV9/1968) (EBLV1)	453115	Rhabdoviridae	ssRNA(-)	12
IFVNPSALRSGLADLE	3	19	A4UHP9	P	Phosphoprotein			European bat lyssavirus 1 (strain Bat/Germany/RV9/1968) (EBLV1)	453115	Rhabdoviridae	ssRNA(-)	1
PSALRSGLADLEMAEE	7	23	A4UHP9	P	Phosphoprotein			European bat lyssavirus 1 (strain Bat/Germany/RV9/1968) (EBLV1)	453115	Rhabdoviridae	ssRNA(-)	3
QADKSTRTTLEKVKQA	140	156	A4UHP9	P	Phosphoprotein			European bat lyssavirus 1 (strain Bat/Germany/RV9/1968) (EBLV1)	453115	Rhabdoviridae	ssRNA(-)	20
VNKLQADKSTRTTLEK	136	152	A4UHP9	P	Phosphoprotein			European bat lyssavirus 1 (strain Bat/Germany/RV9/1968) (EBLV1)	453115	Rhabdoviridae	ssRNA(-)	0
QAHLQGIPIDVETLPE	35	51	A4UHP9	P	Phosphoprotein			European bat lyssavirus 1 (strain Bat/Germany/RV9/1968) (EBLV1)	453115	Rhabdoviridae	ssRNA(-)	28
GQQEEDASRQEEGEDE	63	79	A4UHP9	P	Phosphoprotein			European bat lyssavirus 1 (strain Bat/Germany/RV9/1968) (EBLV1)	453115	Rhabdoviridae	ssRNA(-)	5
TLPEDIKRLRIADYKQ	47	63	A4UHP9	P	Phosphoprotein			European bat lyssavirus 1 (strain Bat/Germany/RV9/1968) (EBLV1)	453115	Rhabdoviridae	ssRNA(-)	4
KRRRRPKPNPIELIRK	483	499	A4UHQ1	G	Glycoprotein	PRO_0000299099	Glycoprotein	European bat lyssavirus 1 (strain Bat/Germany/RV9/1968) (EBLV1)	453115	Rhabdoviridae	ssRNA(-)	39
NPIELIRKVSVTSQSG	491	507	A4UHQ1	G	Glycoprotein	PRO_0000299099	Glycoprotein	European bat lyssavirus 1 (strain Bat/Germany/RV9/1968) (EBLV1)	453115	Rhabdoviridae	ssRNA(-)	46
AIPSWESYKVGATGES	508	524	A4UHQ1	G	Glycoprotein	PRO_0000299099	Glycoprotein	European bat lyssavirus 1 (strain Bat/Germany/RV9/1968) (EBLV1)	453115	Rhabdoviridae	ssRNA(-)	23
KRFKRRRRPKPNPIEL	480	496	A4UHQ1	G	Glycoprotein	PRO_0000299099	Glycoprotein	European bat lyssavirus 1 (strain Bat/Germany/RV9/1968) (EBLV1)	453115	Rhabdoviridae	ssRNA(-)	13
RPKPNPIELIRKVSVT	487	503	A4UHQ1	G	Glycoprotein	PRO_0000299099	Glycoprotein	European bat lyssavirus 1 (strain Bat/Germany/RV9/1968) (EBLV1)	453115	Rhabdoviridae	ssRNA(-)	124
SQSGRAIPSWESYKVG	503	519	A4UHQ1	G	Glycoprotein	PRO_0000299099	Glycoprotein	European bat lyssavirus 1 (strain Bat/Germany/RV9/1968) (EBLV1)	453115	Rhabdoviridae	ssRNA(-)	21
RAIPSWESYKVGATGE	507	523	A4UHQ1	G	Glycoprotein	PRO_0000299099	Glycoprotein	European bat lyssavirus 1 (strain Bat/Germany/RV9/1968) (EBLV1)	453115	Rhabdoviridae	ssRNA(-)	32
DYNLNSPLLEDPSRLM	34	50	A4UHQ2	L	RNA-directed RNA polymerase L			European bat lyssavirus 1 (strain Bat/Germany/RV9/1968) (EBLV1)	453115	Rhabdoviridae	ssRNA(-)	29
RSYKVLRGYFKKLDVG	72	88	A4UHQ2	L	RNA-directed RNA polymerase L			European bat lyssavirus 1 (strain Bat/Germany/RV9/1968) (EBLV1)	453115	Rhabdoviridae	ssRNA(-)	8
STRSRKALTELSQFYK	109	125	A4UHQ2	L	RNA-directed RNA polymerase L			European bat lyssavirus 1 (strain Bat/Germany/RV9/1968) (EBLV1)	453115	Rhabdoviridae	ssRNA(-)	0
KTPTEGVLSSINKVQY	143	159	A4UHQ2	L	RNA-directed RNA polymerase L			European bat lyssavirus 1 (strain Bat/Germany/RV9/1968) (EBLV1)	453115	Rhabdoviridae	ssRNA(-)	36
EKFRPLIHSLGDFPQF	313	329	A4UHQ2	L	RNA-directed RNA polymerase L			European bat lyssavirus 1 (strain Bat/Germany/RV9/1968) (EBLV1)	453115	Rhabdoviridae	ssRNA(-)	2
MIDSTEVYDDPVDPVE	0	16	A4UHQ2	L	RNA-directed RNA polymerase L			European bat lyssavirus 1 (strain Bat/Germany/RV9/1968) (EBLV1)	453115	Rhabdoviridae	ssRNA(-)	78
SRLMIEWLTTGNRPSR	46	62	A4UHQ2	L	RNA-directed RNA polymerase L			European bat lyssavirus 1 (strain Bat/Germany/RV9/1968) (EBLV1)	453115	Rhabdoviridae	ssRNA(-)	41
EGVLSSINKVQYDQAF	147	163	A4UHQ2	L	RNA-directed RNA polymerase L			European bat lyssavirus 1 (strain Bat/Germany/RV9/1968) (EBLV1)	453115	Rhabdoviridae	ssRNA(-)	100
RKALTELSQFYKKSSP	113	129	A4UHQ2	L	RNA-directed RNA polymerase L			European bat lyssavirus 1 (strain Bat/Germany/RV9/1968) (EBLV1)	453115	Rhabdoviridae	ssRNA(-)	11
YTLENRGLKTPTEGVL	135	151	A4UHQ2	L	RNA-directed RNA polymerase L			European bat lyssavirus 1 (strain Bat/Germany/RV9/1968) (EBLV1)	453115	Rhabdoviridae	ssRNA(-)	33
IEWLTTGNRPSRLNLT	50	66	A4UHQ2	L	RNA-directed RNA polymerase L			European bat lyssavirus 1 (strain Bat/Germany/RV9/1968) (EBLV1)	453115	Rhabdoviridae	ssRNA(-)	50
NRGLKTPTEGVLSSIN	139	155	A4UHQ2	L	RNA-directed RNA polymerase L			European bat lyssavirus 1 (strain Bat/Germany/RV9/1968) (EBLV1)	453115	Rhabdoviridae	ssRNA(-)	15
LRNSDYNLNSPLLEDP	30	46	A4UHQ2	L	RNA-directed RNA polymerase L			European bat lyssavirus 1 (strain Bat/Germany/RV9/1968) (EBLV1)	453115	Rhabdoviridae	ssRNA(-)	14
SSINKVQYDQAFGRYL	151	167	A4UHQ2	L	RNA-directed RNA polymerase L			European bat lyssavirus 1 (strain Bat/Germany/RV9/1968) (EBLV1)	453115	Rhabdoviridae	ssRNA(-)	40
EPEADLRSNSVVPNIL	15	31	A4UHQ2	L	RNA-directed RNA polymerase L			European bat lyssavirus 1 (strain Bat/Germany/RV9/1968) (EBLV1)	453115	Rhabdoviridae	ssRNA(-)	113
YDDPVDPVEPEADLRS	7	23	A4UHQ2	L	RNA-directed RNA polymerase L			European bat lyssavirus 1 (strain Bat/Germany/RV9/1968) (EBLV1)	453115	Rhabdoviridae	ssRNA(-)	52
NSPLLEDPSRLMIEWL	38	54	A4UHQ2	L	RNA-directed RNA polymerase L			European bat lyssavirus 1 (strain Bat/Germany/RV9/1968) (EBLV1)	453115	Rhabdoviridae	ssRNA(-)	11
YKKSSPIEKLLNYTLE	123	139	A4UHQ2	L	RNA-directed RNA polymerase L			European bat lyssavirus 1 (strain Bat/Germany/RV9/1968) (EBLV1)	453115	Rhabdoviridae	ssRNA(-)	1
PSRLNLTDNLLRSYKV	57	73	A4UHQ2	L	RNA-directed RNA polymerase L			European bat lyssavirus 1 (strain Bat/Germany/RV9/1968) (EBLV1)	453115	Rhabdoviridae	ssRNA(-)	11
TELSQFYKKSSPIEKL	117	133	A4UHQ2	L	RNA-directed RNA polymerase L			European bat lyssavirus 1 (strain Bat/Germany/RV9/1968) (EBLV1)	453115	Rhabdoviridae	ssRNA(-)	2
LEDPSRLMIEWLTTGN	42	58	A4UHQ2	L	RNA-directed RNA polymerase L			European bat lyssavirus 1 (strain Bat/Germany/RV9/1968) (EBLV1)	453115	Rhabdoviridae	ssRNA(-)	15
SPIEKLLNYTLENRGL	127	143	A4UHQ2	L	RNA-directed RNA polymerase L			European bat lyssavirus 1 (strain Bat/Germany/RV9/1968) (EBLV1)	453115	Rhabdoviridae	ssRNA(-)	4
YKVLRGYFKKLDVGSM	70	86	A4UHQ2	L	RNA-directed RNA polymerase L			European bat lyssavirus 1 (strain Bat/Germany/RV9/1968) (EBLV1)	453115	Rhabdoviridae	ssRNA(-)	1
NRPSRLNLTDNLLRSY	59	75	A4UHQ2	L	RNA-directed RNA polymerase L			European bat lyssavirus 1 (strain Bat/Germany/RV9/1968) (EBLV1)	453115	Rhabdoviridae	ssRNA(-)	60
STEVYDDPVDPVEPEA	3	19	A4UHQ2	L	RNA-directed RNA polymerase L			European bat lyssavirus 1 (strain Bat/Germany/RV9/1968) (EBLV1)	453115	Rhabdoviridae	ssRNA(-)	22
VDPVEPEADLRSNSVV	11	27	A4UHQ2	L	RNA-directed RNA polymerase L			European bat lyssavirus 1 (strain Bat/Germany/RV9/1968) (EBLV1)	453115	Rhabdoviridae	ssRNA(-)	76
FRPLIHSLGDFPQFIR	315	331	A4UHQ2	L	RNA-directed RNA polymerase L			European bat lyssavirus 1 (strain Bat/Germany/RV9/1968) (EBLV1)	453115	Rhabdoviridae	ssRNA(-)	1
SHSESTRSRKALTELS	105	121	A4UHQ2	L	RNA-directed RNA polymerase L			European bat lyssavirus 1 (strain Bat/Germany/RV9/1968) (EBLV1)	453115	Rhabdoviridae	ssRNA(-)	51
DLRSNSVVPNILRNSD	19	35	A4UHQ2	L	RNA-directed RNA polymerase L			European bat lyssavirus 1 (strain Bat/Germany/RV9/1968) (EBLV1)	453115	Rhabdoviridae	ssRNA(-)	318
IRKIVKSAKDDEMQKP	3	19	A4UHQ0	M	Matrix protein			European bat lyssavirus 1 (strain Bat/Germany/RV9/1968) (EBLV1)	453115	Rhabdoviridae	ssRNA(-)	4
MKIIRKIVKSAKDDEM	0	16	A4UHQ0	M	Matrix protein			European bat lyssavirus 1 (strain Bat/Germany/RV9/1968) (EBLV1)	453115	Rhabdoviridae	ssRNA(-)	9
MQKPNPVSAPPDDDDL	15	31	A4UHQ0	M	Matrix protein			European bat lyssavirus 1 (strain Bat/Germany/RV9/1968) (EBLV1)	453115	Rhabdoviridae	ssRNA(-)	96
VKSAKDDEMQKPNPVS	7	23	A4UHQ0	M	Matrix protein			European bat lyssavirus 1 (strain Bat/Germany/RV9/1968) (EBLV1)	453115	Rhabdoviridae	ssRNA(-)	59
KDDEMQKPNPVSAPPD	11	27	A4UHQ0	M	Matrix protein			European bat lyssavirus 1 (strain Bat/Germany/RV9/1968) (EBLV1)	453115	Rhabdoviridae	ssRNA(-)	34
PPEYVPLSEMTGKKNM	34	50	A4UHQ0	M	Matrix protein			European bat lyssavirus 1 (strain Bat/Germany/RV9/1968) (EBLV1)	453115	Rhabdoviridae	ssRNA(-)	5
LPPPEYVPLSEMTGKK	32	48	A4UHQ0	M	Matrix protein			European bat lyssavirus 1 (strain Bat/Germany/RV9/1968) (EBLV1)	453115	Rhabdoviridae	ssRNA(-)	6
PSDIRSGLADLEMAEE	7	23	O56774	P	Phosphoprotein			Duvenhage virus (DUVV)	38767	Rhabdoviridae	ssRNA(-)	21
KSSQNARVNSKDASGP	166	182	O56774	P	Phosphoprotein			Duvenhage virus (DUVV)	38767	Rhabdoviridae	ssRNA(-)	63
ADLEMAEETVELVNRN	15	31	O56774	P	Phosphoprotein			Duvenhage virus (DUVV)	38767	Rhabdoviridae	ssRNA(-)	69
IDVETLPEDIQRLHIT	43	59	O56774	P	Phosphoprotein			Duvenhage virus (DUVV)	38767	Rhabdoviridae	ssRNA(-)	7
QEDEDFYLTGRENPLS	75	91	O56774	P	Phosphoprotein			Duvenhage virus (DUVV)	38767	Rhabdoviridae	ssRNA(-)	4
TGRENPLSPFQTHLDA	83	99	O56774	P	Phosphoprotein			Duvenhage virus (DUVV)	38767	Rhabdoviridae	ssRNA(-)	108
NARVNSKDASGPAALD	170	186	O56774	P	Phosphoprotein			Duvenhage virus (DUVV)	38767	Rhabdoviridae	ssRNA(-)	251
MEDSQAHLQGVPIDVE	31	47	O56774	P	Phosphoprotein			Duvenhage virus (DUVV)	38767	Rhabdoviridae	ssRNA(-)	118
SSAPNRHEKSSQNARV	158	174	O56774	P	Phosphoprotein			Duvenhage virus (DUVV)	38767	Rhabdoviridae	ssRNA(-)	139
SLRQDMVDEQKHQEDE	63	79	O56774	P	Phosphoprotein			Duvenhage virus (DUVV)	38767	Rhabdoviridae	ssRNA(-)	36
DIQRLHITDPQASLRQ	51	67	O56774	P	Phosphoprotein			Duvenhage virus (DUVV)	38767	Rhabdoviridae	ssRNA(-)	24
DPQASLRQDMVDEQKH	59	75	O56774	P	Phosphoprotein			Duvenhage virus (DUVV)	38767	Rhabdoviridae	ssRNA(-)	4
MSKIFINPSDIRSGLA	0	16	O56774	P	Phosphoprotein			Duvenhage virus (DUVV)	38767	Rhabdoviridae	ssRNA(-)	16
QTVTEKSQQASASSAP	146	162	O56774	P	Phosphoprotein			Duvenhage virus (DUVV)	38767	Rhabdoviridae	ssRNA(-)	135
QASASSAPNRHEKSSQ	154	170	O56774	P	Phosphoprotein			Duvenhage virus (DUVV)	38767	Rhabdoviridae	ssRNA(-)	47
NRHEKSSQNARVNSKD	162	178	O56774	P	Phosphoprotein			Duvenhage virus (DUVV)	38767	Rhabdoviridae	ssRNA(-)	11
DMVDEQKHQEDEDFYL	67	83	O56774	P	Phosphoprotein			Duvenhage virus (DUVV)	38767	Rhabdoviridae	ssRNA(-)	3
DFYLTGRENPLSPFQT	79	95	O56774	P	Phosphoprotein			Duvenhage virus (DUVV)	38767	Rhabdoviridae	ssRNA(-)	0
KLFEDKSTQTVTEKSQ	138	154	O56774	P	Phosphoprotein			Duvenhage virus (DUVV)	38767	Rhabdoviridae	ssRNA(-)	3
RSGLADLEMAEETVEL	11	27	O56774	P	Phosphoprotein			Duvenhage virus (DUVV)	38767	Rhabdoviridae	ssRNA(-)	74
LHITDPQASLRQDMVD	55	71	O56774	P	Phosphoprotein			Duvenhage virus (DUVV)	38767	Rhabdoviridae	ssRNA(-)	80
TLPEDIQRLHITDPQA	47	63	O56774	P	Phosphoprotein			Duvenhage virus (DUVV)	38767	Rhabdoviridae	ssRNA(-)	61
QGVPIDVETLPEDIQR	39	55	O56774	P	Phosphoprotein			Duvenhage virus (DUVV)	38767	Rhabdoviridae	ssRNA(-)	31
QAHLQGVPIDVETLPE	35	51	O56774	P	Phosphoprotein			Duvenhage virus (DUVV)	38767	Rhabdoviridae	ssRNA(-)	102
MAEETVELVNRNMEDS	19	35	O56774	P	Phosphoprotein			Duvenhage virus (DUVV)	38767	Rhabdoviridae	ssRNA(-)	28
EKSQQASASSAPNRHE	150	166	O56774	P	Phosphoprotein			Duvenhage virus (DUVV)	38767	Rhabdoviridae	ssRNA(-)	107
IFINPSDIRSGLADLE	3	19	O56774	P	Phosphoprotein			Duvenhage virus (DUVV)	38767	Rhabdoviridae	ssRNA(-)	0
VNRNMEDSQAHLQGVP	27	43	O56774	P	Phosphoprotein			Duvenhage virus (DUVV)	38767	Rhabdoviridae	ssRNA(-)	173
TVELVNRNMEDSQAHL	23	39	O56774	P	Phosphoprotein			Duvenhage virus (DUVV)	38767	Rhabdoviridae	ssRNA(-)	162
EQKHQEDEDFYLTGRE	71	87	O56774	P	Phosphoprotein			Duvenhage virus (DUVV)	38767	Rhabdoviridae	ssRNA(-)	22
NSKDASGPAALDWTAS	174	190	O56774	P	Phosphoprotein			Duvenhage virus (DUVV)	38767	Rhabdoviridae	ssRNA(-)	15
DKSTQTVTEKSQQASA	142	158	O56774	P	Phosphoprotein			Duvenhage virus (DUVV)	38767	Rhabdoviridae	ssRNA(-)	42
KGDKITPATLVDIVRT	98	114	Q66453	N	Nucleoprotein			Duvenhage virus (DUVV)	38767	Rhabdoviridae	ssRNA(-)	12
NQLVSVKPEVISDQYE	11	27	Q66453	N	Nucleoprotein			Duvenhage virus (DUVV)	38767	Rhabdoviridae	ssRNA(-)	35
AALADDGTVNSDDEDF	378	394	Q66453	N	Nucleoprotein			Duvenhage virus (DUVV)	38767	Rhabdoviridae	ssRNA(-)	2
MDAERIVFKVRNQLVS	0	16	Q66453	N	Nucleoprotein			Duvenhage virus (DUVV)	38767	Rhabdoviridae	ssRNA(-)	98
EAEATKIEAALADDGT	370	386	Q66453	N	Nucleoprotein			Duvenhage virus (DUVV)	38767	Rhabdoviridae	ssRNA(-)	63
TKIEAALADDGTVNSD	374	390	Q66453	N	Nucleoprotein			Duvenhage virus (DUVV)	38767	Rhabdoviridae	ssRNA(-)	87
TLVDIVRTNTEGNWAQ	106	122	Q66453	N	Nucleoprotein			Duvenhage virus (DUVV)	38767	Rhabdoviridae	ssRNA(-)	206
FKVRNQLVSVKPEVIS	7	23	Q66453	N	Nucleoprotein			Duvenhage virus (DUVV)	38767	Rhabdoviridae	ssRNA(-)	1
QDYEEAEATKIEAALA	366	382	Q66453	N	Nucleoprotein			Duvenhage virus (DUVV)	38767	Rhabdoviridae	ssRNA(-)	2
ITPATLVDIVRTNTEG	102	118	Q66453	N	Nucleoprotein			Duvenhage virus (DUVV)	38767	Rhabdoviridae	ssRNA(-)	14
GPVELTRKVSVISKGN	491	507	Q91C28	G	Glycoprotein	PRO_0000299098	Glycoprotein	Duvenhage virus (DUVV)	38767	Rhabdoviridae	ssRNA(-)	12
KHPLADPSTVFKNDDE	414	430	Q91C28	G	Glycoprotein	PRO_0000299098	Glycoprotein	Duvenhage virus (DUVV)	38767	Rhabdoviridae	ssRNA(-)	3
RKRKKSKPGPVELTRK	483	499	Q91C28	G	Glycoprotein	PRO_0000299098	Glycoprotein	Duvenhage virus (DUVV)	38767	Rhabdoviridae	ssRNA(-)	22
KRFRKRKKSKPGPVEL	480	496	Q91C28	G	Glycoprotein	PRO_0000299098	Glycoprotein	Duvenhage virus (DUVV)	38767	Rhabdoviridae	ssRNA(-)	13
EGTTGDVRNTTPSTRE	517	533	Q91C28	G	Glycoprotein	PRO_0000299098	Glycoprotein	Duvenhage virus (DUVV)	38767	Rhabdoviridae	ssRNA(-)	382
NDDEAESFVDVHLPDT	426	442	Q91C28	G	Glycoprotein	PRO_0000299098	Glycoprotein	Duvenhage virus (DUVV)	38767	Rhabdoviridae	ssRNA(-)	33
NQKISGIDLGLPEWKR	442	458	Q91C28	G	Glycoprotein	PRO_0000299098	Glycoprotein	Duvenhage virus (DUVV)	38767	Rhabdoviridae	ssRNA(-)	18
LTRKVSVISKGNGPVP	495	511	Q91C28	G	Glycoprotein	PRO_0000299098	Glycoprotein	Duvenhage virus (DUVV)	38767	Rhabdoviridae	ssRNA(-)	137
VDVHLPDTNQKISGID	434	450	Q91C28	G	Glycoprotein	PRO_0000299098	Glycoprotein	Duvenhage virus (DUVV)	38767	Rhabdoviridae	ssRNA(-)	72
LPDTNQKISGIDLGLP	438	454	Q91C28	G	Glycoprotein	PRO_0000299098	Glycoprotein	Duvenhage virus (DUVV)	38767	Rhabdoviridae	ssRNA(-)	49
VSVISKGNGPVPSWES	499	515	Q91C28	G	Glycoprotein	PRO_0000299098	Glycoprotein	Duvenhage virus (DUVV)	38767	Rhabdoviridae	ssRNA(-)	8
KSKPGPVELTRKVSVI	487	503	Q91C28	G	Glycoprotein	PRO_0000299098	Glycoprotein	Duvenhage virus (DUVV)	38767	Rhabdoviridae	ssRNA(-)	27
GPVPSWESYKEGTTGD	507	523	Q91C28	G	Glycoprotein	PRO_0000299098	Glycoprotein	Duvenhage virus (DUVV)	38767	Rhabdoviridae	ssRNA(-)	52
SWESYKEGTTGDVRNT	511	527	Q91C28	G	Glycoprotein	PRO_0000299098	Glycoprotein	Duvenhage virus (DUVV)	38767	Rhabdoviridae	ssRNA(-)	70
QKISGIDLGLPEWKRY	443	459	Q91C28	G	Glycoprotein	PRO_0000299098	Glycoprotein	Duvenhage virus (DUVV)	38767	Rhabdoviridae	ssRNA(-)	12
ADPSTVFKNDDEAESF	418	434	Q91C28	G	Glycoprotein	PRO_0000299098	Glycoprotein	Duvenhage virus (DUVV)	38767	Rhabdoviridae	ssRNA(-)	1
SKGNGPVPSWESYKEG	503	519	Q91C28	G	Glycoprotein	PRO_0000299098	Glycoprotein	Duvenhage virus (DUVV)	38767	Rhabdoviridae	ssRNA(-)	9
TVFKNDDEAESFVDVH	422	438	Q91C28	G	Glycoprotein	PRO_0000299098	Glycoprotein	Duvenhage virus (DUVV)	38767	Rhabdoviridae	ssRNA(-)	94
AESFVDVHLPDTNQKI	430	446	Q91C28	G	Glycoprotein	PRO_0000299098	Glycoprotein	Duvenhage virus (DUVV)	38767	Rhabdoviridae	ssRNA(-)	1
YKEGTTGDVRNTTPST	515	531	Q91C28	G	Glycoprotein	PRO_0000299098	Glycoprotein	Duvenhage virus (DUVV)	38767	Rhabdoviridae	ssRNA(-)	18
AQPDYDWWVRLLVAGL	680	696	Q69422		Genome polyprotein	PRO_0000284105	Viroporin p7	Hepatitis GB virus B (GBV-B)	39113	Flaviviridae	ssRNA(+)_enveloped	195
LPSSPPVLQLAMPMPL	2171	2187	Q69422		Genome polyprotein	PRO_0000037686	Non-structural protein 5A	Hepatitis GB virus B (GBV-B)	39113	Flaviviridae	ssRNA(+)_enveloped	595
LGAGEANPFTAIGAAM	2187	2203	Q69422		Genome polyprotein	PRO_0000037686	Non-structural protein 5A	Hepatitis GB virus B (GBV-B)	39113	Flaviviridae	ssRNA(+)_enveloped	169
EGDVFVTPQRRLQKFL	2827	2843	Q69422		Genome polyprotein	PRO_0000037687	RNA-directed RNA polymerase	Hepatitis GB virus B (GBV-B)	39113	Flaviviridae	ssRNA(+)_enveloped	25
VSALVFKQELRRTNQL	2091	2107	Q69422		Genome polyprotein	PRO_0000037686	Non-structural protein 5A	Hepatitis GB virus B (GBV-B)	39113	Flaviviridae	ssRNA(+)_enveloped	160
ATPASAFDTEIIGGLT	726	742	Q69422		Genome polyprotein	PRO_0000284105	Viroporin p7	Hepatitis GB virus B (GBV-B)	39113	Flaviviridae	ssRNA(+)_enveloped	113
RLGDLVFAGLAMPPDG	920	936	Q69422		Genome polyprotein	PRO_0000037682	Protease NS2	Hepatitis GB virus B (GBV-B)	39113	Flaviviridae	ssRNA(+)_enveloped	22
NTPSDEAAVSALVFKQ	2083	2099	Q69422		Genome polyprotein	PRO_0000037686	Non-structural protein 5A	Hepatitis GB virus B (GBV-B)	39113	Flaviviridae	ssRNA(+)_enveloped	40
RLLVAGLVLWAGRDRG	689	705	Q69422		Genome polyprotein	PRO_0000284105	Viroporin p7	Hepatitis GB virus B (GBV-B)	39113	Flaviviridae	ssRNA(+)_enveloped	215
KEVSEWSDGSWSTTTT	2219	2235	Q69422		Genome polyprotein	PRO_0000037686	Non-structural protein 5A	Hepatitis GB virus B (GBV-B)	39113	Flaviviridae	ssRNA(+)_enveloped	180
LPPPPRSVPGVSAPES	2143	2159	Q69422		Genome polyprotein	PRO_0000037686	Non-structural protein 5A	Hepatitis GB virus B (GBV-B)	39113	Flaviviridae	ssRNA(+)_enveloped	83
LSLFGGAIASKLTDAR	1701	1717	Q69422		Genome polyprotein	PRO_0000037685	Non-structural protein 4B	Hepatitis GB virus B (GBV-B)	39113	Flaviviridae	ssRNA(+)_enveloped	174
TRKNKQTQASYPVSIK	15	31	Q69422		Genome polyprotein	PRO_0000037678	Core protein	Hepatitis GB virus B (GBV-B)	39113	Flaviviridae	ssRNA(+)_enveloped	2
GKTVKLPFRVDGHTPG	2047	2063	Q69422		Genome polyprotein	PRO_0000037686	Non-structural protein 5A	Hepatitis GB virus B (GBV-B)	39113	Flaviviridae	ssRNA(+)_enveloped	161
PTGATVAPVVDEEEIV	1596	1612	Q69422		Genome polyprotein	PRO_0000037684	Non-structural protein 4A	Hepatitis GB virus B (GBV-B)	39113	Flaviviridae	ssRNA(+)_enveloped	0
GAAMTETGGGPDDLPS	2199	2215	Q69422		Genome polyprotein	PRO_0000037686	Non-structural protein 5A	Hepatitis GB virus B (GBV-B)	39113	Flaviviridae	ssRNA(+)_enveloped	188
APGPEPSEVTRYQMAF	1539	1555	Q69422		Genome polyprotein	PRO_0000037683	Serine protease/helicase NS3	Hepatitis GB virus B (GBV-B)	39113	Flaviviridae	ssRNA(+)_enveloped	132
GSLTLPPPPRSVPGVS	2139	2155	Q69422		Genome polyprotein	PRO_0000037686	Non-structural protein 5A	Hepatitis GB virus B (GBV-B)	39113	Flaviviridae	ssRNA(+)_enveloped	144
PRSVPGVSAPESLQRS	2147	2163	Q69422		Genome polyprotein	PRO_0000037686	Non-structural protein 5A	Hepatitis GB virus B (GBV-B)	39113	Flaviviridae	ssRNA(+)_enveloped	352
TRYQMAFTEVNTSGTA	1548	1564	Q69422		Genome polyprotein	PRO_0000037683	Serine protease/helicase NS3	Hepatitis GB virus B (GBV-B)	39113	Flaviviridae	ssRNA(+)_enveloped	182
DGLQTLAQAALPAHGW	59	75	Q69422		Genome polyprotein	PRO_0000037678	Core protein	Hepatitis GB virus B (GBV-B)	39113	Flaviviridae	ssRNA(+)_enveloped	208
VSIKTSVERGQRAKRK	27	43	Q69422		Genome polyprotein	PRO_0000037678	Core protein	Hepatitis GB virus B (GBV-B)	39113	Flaviviridae	ssRNA(+)_enveloped	15
KQTQASYPVSIKTSVE	19	35	Q69422		Genome polyprotein	PRO_0000037678	Core protein	Hepatitis GB virus B (GBV-B)	39113	Flaviviridae	ssRNA(+)_enveloped	26
MPVISTQTSPVPAPRT	0	16	Q69422		Genome polyprotein	PRO_0000037678	Core protein	Hepatitis GB virus B (GBV-B)	39113	Flaviviridae	ssRNA(+)_enveloped	343
LVFAGLAMPPDGWAIT	924	940	Q69422		Genome polyprotein	PRO_0000037682	Protease NS2	Hepatitis GB virus B (GBV-B)	39113	Flaviviridae	ssRNA(+)_enveloped	44
ASYPVSIKTSVERGQR	23	39	Q69422		Genome polyprotein	PRO_0000037678	Core protein	Hepatitis GB virus B (GBV-B)	39113	Flaviviridae	ssRNA(+)_enveloped	184
YLSLAFGRASGYPLRP	602	618	Q69422		Genome polyprotein	PRO_0000037680	Envelope glycoprotein E2	Hepatitis GB virus B (GBV-B)	39113	Flaviviridae	ssRNA(+)_enveloped	64
LPAPSIEEVVVRKRQF	2119	2135	Q69422		Genome polyprotein	PRO_0000037686	Non-structural protein 5A	Hepatitis GB virus B (GBV-B)	39113	Flaviviridae	ssRNA(+)_enveloped	10
GGAIASKLTDARGALA	1705	1721	Q69422		Genome polyprotein	PRO_0000037685	Non-structural protein 4B	Hepatitis GB virus B (GBV-B)	39113	Flaviviridae	ssRNA(+)_enveloped	288
HTPGVRMQLNLRDALE	2059	2075	Q69422		Genome polyprotein	PRO_0000037686	Non-structural protein 5A	Hepatitis GB virus B (GBV-B)	39113	Flaviviridae	ssRNA(+)_enveloped	67
APFTLQALSERGTLSA	940	956	Q69422		Genome polyprotein	PRO_0000037682	Protease NS2	Hepatitis GB virus B (GBV-B)	39113	Flaviviridae	ssRNA(+)_enveloped	489
LEAISAGVDTTKLPAP	2107	2123	Q69422		Genome polyprotein	PRO_0000037686	Non-structural protein 5A	Hepatitis GB virus B (GBV-B)	39113	Flaviviridae	ssRNA(+)_enveloped	35
PVVARLGDLVFAGLAM	916	932	Q69422		Genome polyprotein	PRO_0000037682	Protease NS2	Hepatitis GB virus B (GBV-B)	39113	Flaviviridae	ssRNA(+)_enveloped	169
GADAAPGPEPSEVTRY	1535	1551	Q69422		Genome polyprotein	PRO_0000037683	Serine protease/helicase NS3	Hepatitis GB virus B (GBV-B)	39113	Flaviviridae	ssRNA(+)_enveloped	55
PYPKIRGKDSTQSAPA	2243	2259	Q69422		Genome polyprotein	PRO_0000037686	Non-structural protein 5A	Hepatitis GB virus B (GBV-B)	39113	Flaviviridae	ssRNA(+)_enveloped	29
EPSEVTRYQMAFTEVN	1543	1559	Q69422		Genome polyprotein	PRO_0000037683	Serine protease/helicase NS3	Hepatitis GB virus B (GBV-B)	39113	Flaviviridae	ssRNA(+)_enveloped	57
ARPRNYKIAGIHDGLQ	47	63	Q69422		Genome polyprotein	PRO_0000037678	Core protein	Hepatitis GB virus B (GBV-B)	39113	Flaviviridae	ssRNA(+)_enveloped	63
TSVERGQRAKRKVQRD	31	47	Q69422		Genome polyprotein	PRO_0000037678	Core protein	Hepatitis GB virus B (GBV-B)	39113	Flaviviridae	ssRNA(+)_enveloped	6
AKRPTKKKLGKSEFSA	2258	2274	Q69422		Genome polyprotein	PRO_0000037686	Non-structural protein 5A	Hepatitis GB virus B (GBV-B)	39113	Flaviviridae	ssRNA(+)_enveloped	17
PTKKKLGKSEFSASMS	2261	2277	Q69422		Genome polyprotein	PRO_0000037686	Non-structural protein 5A	Hepatitis GB virus B (GBV-B)	39113	Flaviviridae	ssRNA(+)_enveloped	10
RAWSITSVPTGATVAP	1588	1604	Q69422		Genome polyprotein	PRO_0000037684	Non-structural protein 4A	Hepatitis GB virus B (GBV-B)	39113	Flaviviridae	ssRNA(+)_enveloped	913
EANPFTAIGAAMTETG	2191	2207	Q69422		Genome polyprotein	PRO_0000037686	Non-structural protein 5A	Hepatitis GB virus B (GBV-B)	39113	Flaviviridae	ssRNA(+)_enveloped	58
TLAQAALPAHGWGRQD	63	79	Q69422		Genome polyprotein	PRO_0000037678	Core protein	Hepatitis GB virus B (GBV-B)	39113	Flaviviridae	ssRNA(+)_enveloped	69
EWSDGSWSTTTTASSY	2223	2239	Q69422		Genome polyprotein	PRO_0000037686	Non-structural protein 5A	Hepatitis GB virus B (GBV-B)	39113	Flaviviridae	ssRNA(+)_enveloped	269
IRGKDSTQSAPAKRPT	2247	2263	Q69422		Genome polyprotein	PRO_0000037686	Non-structural protein 5A	Hepatitis GB virus B (GBV-B)	39113	Flaviviridae	ssRNA(+)_enveloped	36
KLPFRVDGHTPGVRMQ	2051	2067	Q69422		Genome polyprotein	PRO_0000037686	Non-structural protein 5A	Hepatitis GB virus B (GBV-B)	39113	Flaviviridae	ssRNA(+)_enveloped	243
YPLRPVLPSQSYLQAG	613	629	Q69422		Genome polyprotein	PRO_0000284104	p6	Hepatitis GB virus B (GBV-B)	39113	Flaviviridae	ssRNA(+)_enveloped	89
AYLRARLRYAALLGFV	648	664	Q69422		Genome polyprotein	PRO_0000284104	p6	Hepatitis GB virus B (GBV-B)	39113	Flaviviridae	ssRNA(+)_enveloped	96
LQRSDPLEGPSNLPSS	2159	2175	Q69422		Genome polyprotein	PRO_0000037686	Non-structural protein 5A	Hepatitis GB virus B (GBV-B)	39113	Flaviviridae	ssRNA(+)_enveloped	271
DVYSPEGDVFVTPQRR	2822	2838	Q69422		Genome polyprotein	PRO_0000037687	RNA-directed RNA polymerase	Hepatitis GB virus B (GBV-B)	39113	Flaviviridae	ssRNA(+)_enveloped	235
AALPAHGWGRQDPRHK	67	83	Q69422		Genome polyprotein	PRO_0000037678	Core protein	Hepatitis GB virus B (GBV-B)	39113	Flaviviridae	ssRNA(+)_enveloped	0
GPSNLPSSPPVLQLAM	2167	2183	Q69422		Genome polyprotein	PRO_0000037686	Non-structural protein 5A	Hepatitis GB virus B (GBV-B)	39113	Flaviviridae	ssRNA(+)_enveloped	490
ELRRTNQLLEAISAGV	2099	2115	Q69422		Genome polyprotein	PRO_0000037686	Non-structural protein 5A	Hepatitis GB virus B (GBV-B)	39113	Flaviviridae	ssRNA(+)_enveloped	14
VVVRKRQFRARTGSLT	2127	2143	Q69422		Genome polyprotein	PRO_0000037686	Non-structural protein 5A	Hepatitis GB virus B (GBV-B)	39113	Flaviviridae	ssRNA(+)_enveloped	113
SAPAKRPTKKKLGKSE	2255	2271	Q69422		Genome polyprotein	PRO_0000037686	Non-structural protein 5A	Hepatitis GB virus B (GBV-B)	39113	Flaviviridae	ssRNA(+)_enveloped	2
FTAIGAAMTETGGGPD	2195	2211	Q69422		Genome polyprotein	PRO_0000037686	Non-structural protein 5A	Hepatitis GB virus B (GBV-B)	39113	Flaviviridae	ssRNA(+)_enveloped	14
RVDGHTPGVRMQLNLR	2055	2071	Q69422		Genome polyprotein	PRO_0000037686	Non-structural protein 5A	Hepatitis GB virus B (GBV-B)	39113	Flaviviridae	ssRNA(+)_enveloped	575
DPLEGPSNLPSSPPVL	2163	2179	Q69422		Genome polyprotein	PRO_0000037686	Non-structural protein 5A	Hepatitis GB virus B (GBV-B)	39113	Flaviviridae	ssRNA(+)_enveloped	321
DSTQSAPAKRPTKKKL	2251	2267	Q69422		Genome polyprotein	PRO_0000037686	Non-structural protein 5A	Hepatitis GB virus B (GBV-B)	39113	Flaviviridae	ssRNA(+)_enveloped	0
WRLDGADAAPGPEPSE	1531	1547	Q69422		Genome polyprotein	PRO_0000037683	Serine protease/helicase NS3	Hepatitis GB virus B (GBV-B)	39113	Flaviviridae	ssRNA(+)_enveloped	4
VTGPPYPKIRGKDSTQ	2239	2255	Q69422		Genome polyprotein	PRO_0000037686	Non-structural protein 5A	Hepatitis GB virus B (GBV-B)	39113	Flaviviridae	ssRNA(+)_enveloped	34
SIEEVVVRKRQFRART	2123	2139	Q69422		Genome polyprotein	PRO_0000037686	Non-structural protein 5A	Hepatitis GB virus B (GBV-B)	39113	Flaviviridae	ssRNA(+)_enveloped	261
ATVAPVVDEEEIVEEA	1599	1615	Q69422		Genome polyprotein	PRO_0000037684	Non-structural protein 4A	Hepatitis GB virus B (GBV-B)	39113	Flaviviridae	ssRNA(+)_enveloped	26
DYDWWVRLLVAGLVLW	683	699	Q69422		Genome polyprotein	PRO_0000284105	Viroporin p7	Hepatitis GB virus B (GBV-B)	39113	Flaviviridae	ssRNA(+)_enveloped	50
AGIHDGLQTLAQAALP	55	71	Q69422		Genome polyprotein	PRO_0000037678	Core protein	Hepatitis GB virus B (GBV-B)	39113	Flaviviridae	ssRNA(+)_enveloped	45
PPVLQLAMPMPLLGAG	2175	2191	Q69422		Genome polyprotein	PRO_0000037686	Non-structural protein 5A	Hepatitis GB virus B (GBV-B)	39113	Flaviviridae	ssRNA(+)_enveloped	214
VTRYQMAFTEVNTSGT	1547	1563	Q69422		Genome polyprotein	PRO_0000037683	Serine protease/helicase NS3	Hepatitis GB virus B (GBV-B)	39113	Flaviviridae	ssRNA(+)_enveloped	84
NSINNTPSDEAAVSAL	2079	2095	Q69422		Genome polyprotein	PRO_0000037686	Non-structural protein 5A	Hepatitis GB virus B (GBV-B)	39113	Flaviviridae	ssRNA(+)_enveloped	57
GGPDDLPSYPPKKEVS	2207	2223	Q69422		Genome polyprotein	PRO_0000037686	Non-structural protein 5A	Hepatitis GB virus B (GBV-B)	39113	Flaviviridae	ssRNA(+)_enveloped	2
PMPLLGAGEANPFTAI	2183	2199	Q69422		Genome polyprotein	PRO_0000037686	Non-structural protein 5A	Hepatitis GB virus B (GBV-B)	39113	Flaviviridae	ssRNA(+)_enveloped	125
QLAMPMPLLGAGEANP	2179	2195	Q69422		Genome polyprotein	PRO_0000037686	Non-structural protein 5A	Hepatitis GB virus B (GBV-B)	39113	Flaviviridae	ssRNA(+)_enveloped	14
AKRKVQRDARPRNYKI	39	55	Q69422		Genome polyprotein	PRO_0000037678	Core protein	Hepatitis GB virus B (GBV-B)	39113	Flaviviridae	ssRNA(+)_enveloped	1
GSWSTTTTASSYVTGP	2227	2243	Q69422		Genome polyprotein	PRO_0000037686	Non-structural protein 5A	Hepatitis GB virus B (GBV-B)	39113	Flaviviridae	ssRNA(+)_enveloped	181
DALETNDANSINNTPS	2071	2087	Q69422		Genome polyprotein	PRO_0000037686	Non-structural protein 5A	Hepatitis GB virus B (GBV-B)	39113	Flaviviridae	ssRNA(+)_enveloped	22
DLPSYPPKKEVSEWSD	2211	2227	Q69422		Genome polyprotein	PRO_0000037686	Non-structural protein 5A	Hepatitis GB virus B (GBV-B)	39113	Flaviviridae	ssRNA(+)_enveloped	31
AVRRAWSITSVPTGAT	1585	1601	Q69422		Genome polyprotein	PRO_0000037684	Non-structural protein 4A	Hepatitis GB virus B (GBV-B)	39113	Flaviviridae	ssRNA(+)_enveloped	65
NYKIAGIHDGLQTLAQ	51	67	Q69422		Genome polyprotein	PRO_0000037678	Core protein	Hepatitis GB virus B (GBV-B)	39113	Flaviviridae	ssRNA(+)_enveloped	0
KMFLSLFGGAIASKLT	1698	1714	Q69422		Genome polyprotein	PRO_0000037685	Non-structural protein 4B	Hepatitis GB virus B (GBV-B)	39113	Flaviviridae	ssRNA(+)_enveloped	3
VRMQLNLRDALETNDA	2063	2079	Q69422		Genome polyprotein	PRO_0000037686	Non-structural protein 5A	Hepatitis GB virus B (GBV-B)	39113	Flaviviridae	ssRNA(+)_enveloped	513
ISTQTSPVPAPRTRKN	3	19	Q69422		Genome polyprotein	PRO_0000037678	Core protein	Hepatitis GB virus B (GBV-B)	39113	Flaviviridae	ssRNA(+)_enveloped	11
ASSYVTGPPYPKIRGK	2235	2251	Q69422		Genome polyprotein	PRO_0000037686	Non-structural protein 5A	Hepatitis GB virus B (GBV-B)	39113	Flaviviridae	ssRNA(+)_enveloped	28
RGQRAKRKVQRDARPR	35	51	Q69422		Genome polyprotein	PRO_0000037678	Core protein	Hepatitis GB virus B (GBV-B)	39113	Flaviviridae	ssRNA(+)_enveloped	363
PGVSAPESLQRSDPLE	2151	2167	Q69422		Genome polyprotein	PRO_0000037686	Non-structural protein 5A	Hepatitis GB virus B (GBV-B)	39113	Flaviviridae	ssRNA(+)_enveloped	47
KRQFRARTGSLTLPPP	2131	2147	Q69422		Genome polyprotein	PRO_0000037686	Non-structural protein 5A	Hepatitis GB virus B (GBV-B)	39113	Flaviviridae	ssRNA(+)_enveloped	25
TNQLLEAISAGVDTTK	2103	2119	Q69422		Genome polyprotein	PRO_0000037686	Non-structural protein 5A	Hepatitis GB virus B (GBV-B)	39113	Flaviviridae	ssRNA(+)_enveloped	2
WVRLLVAGLVLWAGRD	687	703	Q69422		Genome polyprotein	PRO_0000284105	Viroporin p7	Hepatitis GB virus B (GBV-B)	39113	Flaviviridae	ssRNA(+)_enveloped	50
PEGDVFVTPQRRLQKF	2826	2842	Q69422		Genome polyprotein	PRO_0000037687	RNA-directed RNA polymerase	Hepatitis GB virus B (GBV-B)	39113	Flaviviridae	ssRNA(+)_enveloped	5
SAGVDTTKLPAPSIEE	2111	2127	Q69422		Genome polyprotein	PRO_0000037686	Non-structural protein 5A	Hepatitis GB virus B (GBV-B)	39113	Flaviviridae	ssRNA(+)_enveloped	1
LNLRDALETNDANSIN	2067	2083	Q69422		Genome polyprotein	PRO_0000037686	Non-structural protein 5A	Hepatitis GB virus B (GBV-B)	39113	Flaviviridae	ssRNA(+)_enveloped	6
TTTTASSYVTGPPYPK	2231	2247	Q69422		Genome polyprotein	PRO_0000037686	Non-structural protein 5A	Hepatitis GB virus B (GBV-B)	39113	Flaviviridae	ssRNA(+)_enveloped	21
ITSVPTGATVAPVVDE	1592	1608	Q69422		Genome polyprotein	PRO_0000037684	Non-structural protein 4A	Hepatitis GB virus B (GBV-B)	39113	Flaviviridae	ssRNA(+)_enveloped	3
TSPVPAPRTRKNKQTQ	7	23	Q69422		Genome polyprotein	PRO_0000037678	Core protein	Hepatitis GB virus B (GBV-B)	39113	Flaviviridae	ssRNA(+)_enveloped	4
RARTGSLTLPPPPRSV	2135	2151	Q69422		Genome polyprotein	PRO_0000037686	Non-structural protein 5A	Hepatitis GB virus B (GBV-B)	39113	Flaviviridae	ssRNA(+)_enveloped	36
YPPKKEVSEWSDGSWS	2215	2231	Q69422		Genome polyprotein	PRO_0000037686	Non-structural protein 5A	Hepatitis GB virus B (GBV-B)	39113	Flaviviridae	ssRNA(+)_enveloped	15
PAPRTRKNKQTQASYP	11	27	Q69422		Genome polyprotein	PRO_0000037678	Core protein	Hepatitis GB virus B (GBV-B)	39113	Flaviviridae	ssRNA(+)_enveloped	12
DEAAVSALVFKQELRR	2087	2103	Q69422		Genome polyprotein	PRO_0000037686	Non-structural protein 5A	Hepatitis GB virus B (GBV-B)	39113	Flaviviridae	ssRNA(+)_enveloped	2
VFKQELRRTNQLLEAI	2095	2111	Q69422		Genome polyprotein	PRO_0000037686	Non-structural protein 5A	Hepatitis GB virus B (GBV-B)	39113	Flaviviridae	ssRNA(+)_enveloped	8
TNDANSINNTPSDEAA	2075	2091	Q69422		Genome polyprotein	PRO_0000037686	Non-structural protein 5A	Hepatitis GB virus B (GBV-B)	39113	Flaviviridae	ssRNA(+)_enveloped	13
APESLQRSDPLEGPSN	2155	2171	Q69422		Genome polyprotein	PRO_0000037686	Non-structural protein 5A	Hepatitis GB virus B (GBV-B)	39113	Flaviviridae	ssRNA(+)_enveloped	37
TETGGGPDDLPSYPPK	2203	2219	Q69422		Genome polyprotein	PRO_0000037686	Non-structural protein 5A	Hepatitis GB virus B (GBV-B)	39113	Flaviviridae	ssRNA(+)_enveloped	26
DTTKLPAPSIEEVVVR	2115	2131	Q69422		Genome polyprotein	PRO_0000037686	Non-structural protein 5A	Hepatitis GB virus B (GBV-B)	39113	Flaviviridae	ssRNA(+)_enveloped	85
AHGWGRQDPRHKSRNL	71	87	Q69422		Genome polyprotein	PRO_0000037678	Core protein	Hepatitis GB virus B (GBV-B)	39113	Flaviviridae	ssRNA(+)_enveloped	43
VQRDARPRNYKIAGIH	43	59	Q69422		Genome polyprotein	PRO_0000037678	Core protein	Hepatitis GB virus B (GBV-B)	39113	Flaviviridae	ssRNA(+)_enveloped	3
QPPALEQITFGDFAEG	1841	1857	O90368		Polyprotein P1234	PRO_0000446651	Non-structural protein 3	O'nyong-nyong virus (strain SG650) (ONNV)	374989	Togaviridae	ssRNA(+)_enveloped	21
PGEVEELTDSEWSTAS	1873	1889	O90368		Polyprotein P1234	PRO_0000446651	Non-structural protein 3	O'nyong-nyong virus (strain SG650) (ONNV)	374989	Togaviridae	ssRNA(+)_enveloped	55
EPKQVTPNDHANARAF	27	43	O90368		Polyprotein P1234	PRO_0000229939	mRNA-capping enzyme nsP1	O'nyong-nyong virus (strain SG650) (ONNV)	374989	Togaviridae	ssRNA(+)_enveloped	199
HEQLPHSGNAEEAAQA	477	493	O90368		Polyprotein P1234	PRO_0000229939	mRNA-capping enzyme nsP1	O'nyong-nyong virus (strain SG650) (ONNV)	374989	Togaviridae	ssRNA(+)_enveloped	39
PTEAAQDAQFVQSITD	1669	1685	O90368		Polyprotein P1234	PRO_0000446651	Non-structural protein 3	O'nyong-nyong virus (strain SG650) (ONNV)	374989	Togaviridae	ssRNA(+)_enveloped	70
VNIVEEVHEEKAYPPK	1925	1941	O90368		Polyprotein P1234	PRO_0000229942	RNA-directed RNA polymerase nsP4	O'nyong-nyong virus (strain SG650) (ONNV)	374989	Togaviridae	ssRNA(+)_enveloped	19
TFGDFAEGEIDNLLTG	1849	1865	O90368		Polyprotein P1234	PRO_0000446651	Non-structural protein 3	O'nyong-nyong virus (strain SG650) (ONNV)	374989	Togaviridae	ssRNA(+)_enveloped	16
PTRQRSDSFDSEYSSR	1709	1725	O90368		Polyprotein P1234	PRO_0000446651	Non-structural protein 3	O'nyong-nyong virus (strain SG650) (ONNV)	374989	Togaviridae	ssRNA(+)_enveloped	71
DRFTMDMKRDVKVTPG	2185	2201	O90368		Polyprotein P1234	PRO_0000229942	RNA-directed RNA polymerase nsP4	O'nyong-nyong virus (strain SG650) (ONNV)	374989	Togaviridae	ssRNA(+)_enveloped	19
DATMDWPSIDIVPTRQ	1697	1713	O90368		Polyprotein P1234	PRO_0000446651	Non-structural protein 3	O'nyong-nyong virus (strain SG650) (ONNV)	374989	Togaviridae	ssRNA(+)_enveloped	234
GDFEPGEVEELTDSEW	1869	1885	O90368		Polyprotein P1234	PRO_0000446651	Non-structural protein 3	O'nyong-nyong virus (strain SG650) (ONNV)	374989	Togaviridae	ssRNA(+)_enveloped	61
SISRVSTPIAPPRRRL	1773	1789	O90368		Polyprotein P1234	PRO_0000446651	Non-structural protein 3	O'nyong-nyong virus (strain SG650) (ONNV)	374989	Togaviridae	ssRNA(+)_enveloped	311
LGVSTADITAYPIQAP	1821	1837	O90368		Polyprotein P1234	PRO_0000446651	Non-structural protein 3	O'nyong-nyong virus (strain SG650) (ONNV)	374989	Togaviridae	ssRNA(+)_enveloped	76
IQAPLGSTQPPALEQI	1833	1849	O90368		Polyprotein P1234	PRO_0000446651	Non-structural protein 3	O'nyong-nyong virus (strain SG650) (ONNV)	374989	Togaviridae	ssRNA(+)_enveloped	2
WLLSKAPKHEQLPHSG	469	485	O90368		Polyprotein P1234	PRO_0000229939	mRNA-capping enzyme nsP1	O'nyong-nyong virus (strain SG650) (ONNV)	374989	Togaviridae	ssRNA(+)_enveloped	8
DEREGKILPMASDRLF	1797	1813	O90368		Polyprotein P1234	PRO_0000446651	Non-structural protein 3	O'nyong-nyong virus (strain SG650) (ONNV)	374989	Togaviridae	ssRNA(+)_enveloped	44
RSDSFDSEYSSRSNIQ	1713	1729	O90368		Polyprotein P1234	PRO_0000446651	Non-structural protein 3	O'nyong-nyong virus (strain SG650) (ONNV)	374989	Togaviridae	ssRNA(+)_enveloped	27
YPPKLDEIKEQLLLKR	1937	1953	O90368		Polyprotein P1234	PRO_0000229942	RNA-directed RNA polymerase nsP4	O'nyong-nyong virus (strain SG650) (ONNV)	374989	Togaviridae	ssRNA(+)_enveloped	0
TASDTDEELALDRAGG	1886	1902	O90368		Polyprotein P1234	PRO_0000229941	Non-structural protein 3'	O'nyong-nyong virus (strain SG650) (ONNV)	374989	Togaviridae	ssRNA(+)_enveloped	161
SVLSLSSEQAQNGIMI	1749	1765	O90368		Polyprotein P1234	PRO_0000446651	Non-structural protein 3	O'nyong-nyong virus (strain SG650) (ONNV)	374989	Togaviridae	ssRNA(+)_enveloped	196
FAEGEIDNLLTGALTF	1853	1869	O90368		Polyprotein P1234	PRO_0000446651	Non-structural protein 3	O'nyong-nyong virus (strain SG650) (ONNV)	374989	Togaviridae	ssRNA(+)_enveloped	20
STASDTDEELALDRAG	1885	1901	O90368		Polyprotein P1234	PRO_0000229941	Non-structural protein 3'	O'nyong-nyong virus (strain SG650) (ONNV)	374989	Togaviridae	ssRNA(+)_enveloped	94
ASTANRSRYQSRKVEN	1957	1973	O90368		Polyprotein P1234	PRO_0000229942	RNA-directed RNA polymerase nsP4	O'nyong-nyong virus (strain SG650) (ONNV)	374989	Togaviridae	ssRNA(+)_enveloped	3
QAQNGIMILPDSEDTD	1757	1773	O90368		Polyprotein P1234	PRO_0000446651	Non-structural protein 3	O'nyong-nyong virus (strain SG650) (ONNV)	374989	Togaviridae	ssRNA(+)_enveloped	81
KALQRAYPMFEVEPKQ	15	31	O90368		Polyprotein P1234	PRO_0000229939	mRNA-capping enzyme nsP1	O'nyong-nyong virus (strain SG650) (ONNV)	374989	Togaviridae	ssRNA(+)_enveloped	7
EIIQTPQIPTEAAQDA	1661	1677	O90368		Polyprotein P1234	PRO_0000446651	Non-structural protein 3	O'nyong-nyong virus (strain SG650) (ONNV)	374989	Togaviridae	ssRNA(+)_enveloped	12
LDEIKEQLLLKRLQES	1941	1957	O90368		Polyprotein P1234	PRO_0000229942	RNA-directed RNA polymerase nsP4	O'nyong-nyong virus (strain SG650) (ONNV)	374989	Togaviridae	ssRNA(+)_enveloped	6
YIFSSDTGQGHLQQKS	1902	1918	O90368		Polyprotein P1234	PRO_0000229941	Non-structural protein 3'	O'nyong-nyong virus (strain SG650) (ONNV)	374989	Togaviridae	ssRNA(+)_enveloped	0
FDSEYSSRSNIQLVTA	1717	1733	O90368		Polyprotein P1234	PRO_0000446651	Non-structural protein 3	O'nyong-nyong virus (strain SG650) (ONNV)	374989	Togaviridae	ssRNA(+)_enveloped	18
DPDSTILDIGPAPARR	55	71	O90368		Polyprotein P1234	PRO_0000229939	mRNA-capping enzyme nsP1	O'nyong-nyong virus (strain SG650) (ONNV)	374989	Togaviridae	ssRNA(+)_enveloped	61
NSLASSGGSVLSLSSE	1741	1757	O90368		Polyprotein P1234	PRO_0000446651	Non-structural protein 3	O'nyong-nyong virus (strain SG650) (ONNV)	374989	Togaviridae	ssRNA(+)_enveloped	328
VSTPIAPPRRRLGRTI	1777	1793	O90368		Polyprotein P1234	PRO_0000446651	Non-structural protein 3	O'nyong-nyong virus (strain SG650) (ONNV)	374989	Togaviridae	ssRNA(+)_enveloped	568
QATQDDVQVEIDVEQL	513	529	O90368		Polyprotein P1234	PRO_0000229939	mRNA-capping enzyme nsP1	O'nyong-nyong virus (strain SG650) (ONNV)	374989	Togaviridae	ssRNA(+)_enveloped	93
RRRLGRTINVTADERE	1785	1801	O90368		Polyprotein P1234	PRO_0000446651	Non-structural protein 3	O'nyong-nyong virus (strain SG650) (ONNV)	374989	Togaviridae	ssRNA(+)_enveloped	84
IAPPRRRLGRTINVTA	1781	1797	O90368		Polyprotein P1234	PRO_0000446651	Non-structural protein 3	O'nyong-nyong virus (strain SG650) (ONNV)	374989	Togaviridae	ssRNA(+)_enveloped	203
TREAMPPLQATQDDVQ	505	521	O90368		Polyprotein P1234	PRO_0000229939	mRNA-capping enzyme nsP1	O'nyong-nyong virus (strain SG650) (ONNV)	374989	Togaviridae	ssRNA(+)_enveloped	607
IDIVPTRQRSDSFDSE	1705	1721	O90368		Polyprotein P1234	PRO_0000446651	Non-structural protein 3	O'nyong-nyong virus (strain SG650) (ONNV)	374989	Togaviridae	ssRNA(+)_enveloped	15
VPSDLEAADATMDWPS	1689	1705	O90368		Polyprotein P1234	PRO_0000446651	Non-structural protein 3	O'nyong-nyong virus (strain SG650) (ONNV)	374989	Togaviridae	ssRNA(+)_enveloped	155
RPADEIIQTPQIPTEA	1657	1673	O90368		Polyprotein P1234	PRO_0000446651	Non-structural protein 3	O'nyong-nyong virus (strain SG650) (ONNV)	374989	Togaviridae	ssRNA(+)_enveloped	33
EAELTREAMPPLQATQ	501	517	O90368		Polyprotein P1234	PRO_0000229939	mRNA-capping enzyme nsP1	O'nyong-nyong virus (strain SG650) (ONNV)	374989	Togaviridae	ssRNA(+)_enveloped	61
DRLFTAKPYTVALGVS	1809	1825	O90368		Polyprotein P1234	PRO_0000446651	Non-structural protein 3	O'nyong-nyong virus (strain SG650) (ONNV)	374989	Togaviridae	ssRNA(+)_enveloped	159
GKILPMASDRLFTAKP	1801	1817	O90368		Polyprotein P1234	PRO_0000446651	Non-structural protein 3	O'nyong-nyong virus (strain SG650) (ONNV)	374989	Togaviridae	ssRNA(+)_enveloped	25
AEEREAELTREAMPPL	497	513	O90368		Polyprotein P1234	PRO_0000229939	mRNA-capping enzyme nsP1	O'nyong-nyong virus (strain SG650) (ONNV)	374989	Togaviridae	ssRNA(+)_enveloped	178
SKLRSYPKQHSYHAPT	2068	2084	O90368		Polyprotein P1234	PRO_0000229942	RNA-directed RNA polymerase nsP4	O'nyong-nyong virus (strain SG650) (ONNV)	374989	Togaviridae	ssRNA(+)_enveloped	57
DVHAPMYANSLASSGG	1733	1749	O90368		Polyprotein P1234	PRO_0000446651	Non-structural protein 3	O'nyong-nyong virus (strain SG650) (ONNV)	374989	Togaviridae	ssRNA(+)_enveloped	788
EQEIDPDSTILDIGPA	51	67	O90368		Polyprotein P1234	PRO_0000229939	mRNA-capping enzyme nsP1	O'nyong-nyong virus (strain SG650) (ONNV)	374989	Togaviridae	ssRNA(+)_enveloped	31
RAYPMFEVEPKQVTPN	19	35	O90368		Polyprotein P1234	PRO_0000229939	mRNA-capping enzyme nsP1	O'nyong-nyong virus (strain SG650) (ONNV)	374989	Togaviridae	ssRNA(+)_enveloped	16
TAKPYTVALGVSTADI	1813	1829	O90368		Polyprotein P1234	PRO_0000446651	Non-structural protein 3	O'nyong-nyong virus (strain SG650) (ONNV)	374989	Togaviridae	ssRNA(+)_enveloped	208
EEKAYPPKLDEIKEQL	1933	1949	O90368		Polyprotein P1234	PRO_0000229942	RNA-directed RNA polymerase nsP4	O'nyong-nyong virus (strain SG650) (ONNV)	374989	Togaviridae	ssRNA(+)_enveloped	5
LPDSEDTDSISRVSTP	1765	1781	O90368		Polyprotein P1234	PRO_0000446651	Non-structural protein 3	O'nyong-nyong virus (strain SG650) (ONNV)	374989	Togaviridae	ssRNA(+)_enveloped	41
SNIQLVTADVHAPMYA	1725	1741	O90368		Polyprotein P1234	PRO_0000446651	Non-structural protein 3	O'nyong-nyong virus (strain SG650) (ONNV)	374989	Togaviridae	ssRNA(+)_enveloped	268
LVTADVHAPMYANSLA	1729	1745	O90368		Polyprotein P1234	PRO_0000446651	Non-structural protein 3	O'nyong-nyong virus (strain SG650) (ONNV)	374989	Togaviridae	ssRNA(+)_enveloped	343
AAQAEMDAAEEREAEL	489	505	O90368		Polyprotein P1234	PRO_0000229939	mRNA-capping enzyme nsP1	O'nyong-nyong virus (strain SG650) (ONNV)	374989	Togaviridae	ssRNA(+)_enveloped	206
SVRQTTLPVNIVEEVH	1917	1933	O90368		Polyprotein P1234	PRO_0000229942	RNA-directed RNA polymerase nsP4	O'nyong-nyong virus (strain SG650) (ONNV)	374989	Togaviridae	ssRNA(+)_enveloped	5
SSDTGQGHLQQKSVRQ	1905	1921	O90368		Polyprotein P1234	PRO_0000229942	RNA-directed RNA polymerase nsP4	O'nyong-nyong virus (strain SG650) (ONNV)	374989	Togaviridae	ssRNA(+)_enveloped	67
SYPKQHSYHAPTIRSA	2072	2088	O90368		Polyprotein P1234	PRO_0000229942	RNA-directed RNA polymerase nsP4	O'nyong-nyong virus (strain SG650) (ONNV)	374989	Togaviridae	ssRNA(+)_enveloped	138
MDSVYVDIDADSAFLK	0	16	O90368		Polyprotein P1234	PRO_0000229939	mRNA-capping enzyme nsP1	O'nyong-nyong virus (strain SG650) (ONNV)	374989	Togaviridae	ssRNA(+)_enveloped	18
KEQLLLKRLQESASTA	1945	1961	O90368		Polyprotein P1234	PRO_0000229942	RNA-directed RNA polymerase nsP4	O'nyong-nyong virus (strain SG650) (ONNV)	374989	Togaviridae	ssRNA(+)_enveloped	28
DSEWSTASDTDEELAL	1881	1897	O90368		Polyprotein P1234	PRO_0000229941	Non-structural protein 3'	O'nyong-nyong virus (strain SG650) (ONNV)	374989	Togaviridae	ssRNA(+)_enveloped	91
EMDAAEEREAELTREA	493	509	O90368		Polyprotein P1234	PRO_0000229939	mRNA-capping enzyme nsP1	O'nyong-nyong virus (strain SG650) (ONNV)	374989	Togaviridae	ssRNA(+)_enveloped	0
PRTYRPADEIIQTPQI	1653	1669	O90368		Polyprotein P1234	PRO_0000446651	Non-structural protein 3	O'nyong-nyong virus (strain SG650) (ONNV)	374989	Togaviridae	ssRNA(+)_enveloped	13
QFVQSITDEAVPVPSD	1677	1693	O90368		Polyprotein P1234	PRO_0000446651	Non-structural protein 3	O'nyong-nyong virus (strain SG650) (ONNV)	374989	Togaviridae	ssRNA(+)_enveloped	69
LLTGALTFGDFEPGEV	1861	1877	O90368		Polyprotein P1234	PRO_0000446651	Non-structural protein 3	O'nyong-nyong virus (strain SG650) (ONNV)	374989	Togaviridae	ssRNA(+)_enveloped	31
KAPKHEQLPHSGNAEE	473	489	O90368		Polyprotein P1234	PRO_0000229939	mRNA-capping enzyme nsP1	O'nyong-nyong virus (strain SG650) (ONNV)	374989	Togaviridae	ssRNA(+)_enveloped	4
EAVPVPSDLEAADATM	1685	1701	O90368		Polyprotein P1234	PRO_0000446651	Non-structural protein 3	O'nyong-nyong virus (strain SG650) (ONNV)	374989	Togaviridae	ssRNA(+)_enveloped	251
PMASDRLFTAKPYTVA	1805	1821	O90368		Polyprotein P1234	PRO_0000446651	Non-structural protein 3	O'nyong-nyong virus (strain SG650) (ONNV)	374989	Togaviridae	ssRNA(+)_enveloped	107
EELTDSEWSTASDTDE	1877	1893	O90368		Polyprotein P1234	PRO_0000446651	Non-structural protein 3	O'nyong-nyong virus (strain SG650) (ONNV)	374989	Togaviridae	ssRNA(+)_enveloped	82
YSSRSNIQLVTADVHA	1721	1737	O90368		Polyprotein P1234	PRO_0000446651	Non-structural protein 3	O'nyong-nyong virus (strain SG650) (ONNV)	374989	Togaviridae	ssRNA(+)_enveloped	123
EEVHEEKAYPPKLDEI	1929	1945	O90368		Polyprotein P1234	PRO_0000229942	RNA-directed RNA polymerase nsP4	O'nyong-nyong virus (strain SG650) (ONNV)	374989	Togaviridae	ssRNA(+)_enveloped	3
PHSGNAEEAAQAEMDA	481	497	O90368		Polyprotein P1234	PRO_0000229939	mRNA-capping enzyme nsP1	O'nyong-nyong virus (strain SG650) (ONNV)	374989	Togaviridae	ssRNA(+)_enveloped	53
LGSTQPPALEQITFGD	1837	1853	O90368		Polyprotein P1234	PRO_0000446651	Non-structural protein 3	O'nyong-nyong virus (strain SG650) (ONNV)	374989	Togaviridae	ssRNA(+)_enveloped	24
LLKRLQESASTANRSR	1949	1965	O90368		Polyprotein P1234	PRO_0000229942	RNA-directed RNA polymerase nsP4	O'nyong-nyong virus (strain SG650) (ONNV)	374989	Togaviridae	ssRNA(+)_enveloped	10
LQQKSVRQTTLPVNIV	1913	1929	O90368		Polyprotein P1234	PRO_0000229942	RNA-directed RNA polymerase nsP4	O'nyong-nyong virus (strain SG650) (ONNV)	374989	Togaviridae	ssRNA(+)_enveloped	222
DDVQVEIDVEQLEDRA	517	533	O90368		Polyprotein P1234	PRO_0000229939	mRNA-capping enzyme nsP1	O'nyong-nyong virus (strain SG650) (ONNV)	374989	Togaviridae	ssRNA(+)_enveloped	80
LQESASTANRSRYQSR	1953	1969	O90368		Polyprotein P1234	PRO_0000229942	RNA-directed RNA polymerase nsP4	O'nyong-nyong virus (strain SG650) (ONNV)	374989	Togaviridae	ssRNA(+)_enveloped	40
DWPSIDIVPTRQRSDS	1701	1717	O90368		Polyprotein P1234	PRO_0000446651	Non-structural protein 3	O'nyong-nyong virus (strain SG650) (ONNV)	374989	Togaviridae	ssRNA(+)_enveloped	6
AQDAQFVQSITDEAVP	1673	1689	O90368		Polyprotein P1234	PRO_0000446651	Non-structural protein 3	O'nyong-nyong virus (strain SG650) (ONNV)	374989	Togaviridae	ssRNA(+)_enveloped	175
LEQITFGDFAEGEIDN	1845	1861	O90368		Polyprotein P1234	PRO_0000446651	Non-structural protein 3	O'nyong-nyong virus (strain SG650) (ONNV)	374989	Togaviridae	ssRNA(+)_enveloped	0
EIDNLLTGALTFGDFE	1857	1873	O90368		Polyprotein P1234	PRO_0000446651	Non-structural protein 3	O'nyong-nyong virus (strain SG650) (ONNV)	374989	Togaviridae	ssRNA(+)_enveloped	1
MFEVEPKQVTPNDHAN	23	39	O90368		Polyprotein P1234	PRO_0000229939	mRNA-capping enzyme nsP1	O'nyong-nyong virus (strain SG650) (ONNV)	374989	Togaviridae	ssRNA(+)_enveloped	16
NAEEAAQAEMDAAEER	485	501	O90368		Polyprotein P1234	PRO_0000229939	mRNA-capping enzyme nsP1	O'nyong-nyong virus (strain SG650) (ONNV)	374989	Togaviridae	ssRNA(+)_enveloped	50
TTLPVNIVEEVHEEKA	1921	1937	O90368		Polyprotein P1234	PRO_0000229942	RNA-directed RNA polymerase nsP4	O'nyong-nyong virus (strain SG650) (ONNV)	374989	Togaviridae	ssRNA(+)_enveloped	15
MDMKRDVKVTPGTKHT	2189	2205	O90368		Polyprotein P1234	PRO_0000229942	RNA-directed RNA polymerase nsP4	O'nyong-nyong virus (strain SG650) (ONNV)	374989	Togaviridae	ssRNA(+)_enveloped	2
GRTINVTADEREGKIL	1789	1805	O90368		Polyprotein P1234	PRO_0000446651	Non-structural protein 3	O'nyong-nyong virus (strain SG650) (ONNV)	374989	Togaviridae	ssRNA(+)_enveloped	5
GQGHLQQKSVRQTTLP	1909	1925	O90368		Polyprotein P1234	PRO_0000229942	RNA-directed RNA polymerase nsP4	O'nyong-nyong virus (strain SG650) (ONNV)	374989	Togaviridae	ssRNA(+)_enveloped	179
YTVALGVSTADITAYP	1817	1833	O90368		Polyprotein P1234	PRO_0000446651	Non-structural protein 3	O'nyong-nyong virus (strain SG650) (ONNV)	374989	Togaviridae	ssRNA(+)_enveloped	39
LEAADATMDWPSIDIV	1693	1709	O90368		Polyprotein P1234	PRO_0000446651	Non-structural protein 3	O'nyong-nyong virus (strain SG650) (ONNV)	374989	Togaviridae	ssRNA(+)_enveloped	33
MPPLQATQDDVQVEID	509	525	O90368		Polyprotein P1234	PRO_0000229939	mRNA-capping enzyme nsP1	O'nyong-nyong virus (strain SG650) (ONNV)	374989	Togaviridae	ssRNA(+)_enveloped	11
SSGGSVLSLSSEQAQN	1745	1761	O90368		Polyprotein P1234	PRO_0000446651	Non-structural protein 3	O'nyong-nyong virus (strain SG650) (ONNV)	374989	Togaviridae	ssRNA(+)_enveloped	97
TAYPIQAPLGSTQPPA	1829	1845	O90368		Polyprotein P1234	PRO_0000446651	Non-structural protein 3	O'nyong-nyong virus (strain SG650) (ONNV)	374989	Togaviridae	ssRNA(+)_enveloped	8
TPQIPTEAAQDAQFVQ	1665	1681	O90368		Polyprotein P1234	PRO_0000446651	Non-structural protein 3	O'nyong-nyong virus (strain SG650) (ONNV)	374989	Togaviridae	ssRNA(+)_enveloped	69
GIMILPDSEDTDSISR	1761	1777	O90368		Polyprotein P1234	PRO_0000446651	Non-structural protein 3	O'nyong-nyong virus (strain SG650) (ONNV)	374989	Togaviridae	ssRNA(+)_enveloped	12
TADITAYPIQAPLGST	1825	1841	O90368		Polyprotein P1234	PRO_0000446651	Non-structural protein 3	O'nyong-nyong virus (strain SG650) (ONNV)	374989	Togaviridae	ssRNA(+)_enveloped	73
PMYANSLASSGGSVLS	1737	1753	O90368		Polyprotein P1234	PRO_0000446651	Non-structural protein 3	O'nyong-nyong virus (strain SG650) (ONNV)	374989	Togaviridae	ssRNA(+)_enveloped	152
LSSEQAQNGIMILPDS	1753	1769	O90368		Polyprotein P1234	PRO_0000446651	Non-structural protein 3	O'nyong-nyong virus (strain SG650) (ONNV)	374989	Togaviridae	ssRNA(+)_enveloped	40
SITDEAVPVPSDLEAA	1681	1697	O90368		Polyprotein P1234	PRO_0000446651	Non-structural protein 3	O'nyong-nyong virus (strain SG650) (ONNV)	374989	Togaviridae	ssRNA(+)_enveloped	20
EDTDSISRVSTPIAPP	1769	1785	O90368		Polyprotein P1234	PRO_0000446651	Non-structural protein 3	O'nyong-nyong virus (strain SG650) (ONNV)	374989	Togaviridae	ssRNA(+)_enveloped	40
NVTADEREGKILPMAS	1793	1809	O90368		Polyprotein P1234	PRO_0000446651	Non-structural protein 3	O'nyong-nyong virus (strain SG650) (ONNV)	374989	Togaviridae	ssRNA(+)_enveloped	62
KQHSYHAPTIRSAVPS	2075	2091	O90368		Polyprotein P1234	PRO_0000229942	RNA-directed RNA polymerase nsP4	O'nyong-nyong virus (strain SG650) (ONNV)	374989	Togaviridae	ssRNA(+)_enveloped	84
ALTFGDFEPGEVEELT	1865	1881	O90368		Polyprotein P1234	PRO_0000446651	Non-structural protein 3	O'nyong-nyong virus (strain SG650) (ONNV)	374989	Togaviridae	ssRNA(+)_enveloped	17
MEFIPAQTYYNRRYQP	0	16	O90369		Structural polyprotein	PRO_0000238754	Capsid protein	O'nyong-nyong virus (strain SG650) (ONNV)	374989	Togaviridae	ssRNA(+)_enveloped	7
ALRTVPQKPRRTRKTK	51	67	O90369		Structural polyprotein	PRO_0000238754	Capsid protein	O'nyong-nyong virus (strain SG650) (ONNV)	374989	Togaviridae	ssRNA(+)_enveloped	1
QLLDSALAASQHRQRR	308	324	O90369		Structural polyprotein	PRO_0000238756	Assembly protein E3	O'nyong-nyong virus (strain SG650) (ONNV)	374989	Togaviridae	ssRNA(+)_enveloped	150
VSRLALRTVPQKPRRT	47	63	O90369		Structural polyprotein	PRO_0000238754	Capsid protein	O'nyong-nyong virus (strain SG650) (ONNV)	374989	Togaviridae	ssRNA(+)_enveloped	280
QQSTRNQKKKAPKQKQ	75	91	O90369		Structural polyprotein	PRO_0000238754	Capsid protein	O'nyong-nyong virus (strain SG650) (ONNV)	374989	Togaviridae	ssRNA(+)_enveloped	0
TYYNRRYQPRPWTQRP	7	23	O90369		Structural polyprotein	PRO_0000238754	Capsid protein	O'nyong-nyong virus (strain SG650) (ONNV)	374989	Togaviridae	ssRNA(+)_enveloped	63
TQRPTIQVIRPKPRRS	19	35	O90369		Structural polyprotein	PRO_0000238754	Capsid protein	O'nyong-nyong virus (strain SG650) (ONNV)	374989	Togaviridae	ssRNA(+)_enveloped	214
RRYQPRPWTQRPTIQV	11	27	O90369		Structural polyprotein	PRO_0000238754	Capsid protein	O'nyong-nyong virus (strain SG650) (ONNV)	374989	Togaviridae	ssRNA(+)_enveloped	183
IPAQTYYNRRYQPRPW	3	19	O90369		Structural polyprotein	PRO_0000238754	Capsid protein	O'nyong-nyong virus (strain SG650) (ONNV)	374989	Togaviridae	ssRNA(+)_enveloped	86
PRRSRPAGQLAQLISA	31	47	O90369		Structural polyprotein	PRO_0000238754	Capsid protein	O'nyong-nyong virus (strain SG650) (ONNV)	374989	Togaviridae	ssRNA(+)_enveloped	190
TIQVIRPKPRRSRPAG	23	39	O90369		Structural polyprotein	PRO_0000238754	Capsid protein	O'nyong-nyong virus (strain SG650) (ONNV)	374989	Togaviridae	ssRNA(+)_enveloped	48
LISAVSRLALRTVPQK	43	59	O90369		Structural polyprotein	PRO_0000238754	Capsid protein	O'nyong-nyong virus (strain SG650) (ONNV)	374989	Togaviridae	ssRNA(+)_enveloped	18
RKTKKQKQVKQEQQST	63	79	O90369		Structural polyprotein	PRO_0000238754	Capsid protein	O'nyong-nyong virus (strain SG650) (ONNV)	374989	Togaviridae	ssRNA(+)_enveloped	11
KRPGRRERMAMKIEND	95	111	O90369		Structural polyprotein	PRO_0000238754	Capsid protein	O'nyong-nyong virus (strain SG650) (ONNV)	374989	Togaviridae	ssRNA(+)_enveloped	7
PRRTRKTKKQKQVKQE	59	75	O90369		Structural polyprotein	PRO_0000238754	Capsid protein	O'nyong-nyong virus (strain SG650) (ONNV)	374989	Togaviridae	ssRNA(+)_enveloped	3
VKQEQQSTRNQKKKAP	71	87	O90369		Structural polyprotein	PRO_0000238754	Capsid protein	O'nyong-nyong virus (strain SG650) (ONNV)	374989	Togaviridae	ssRNA(+)_enveloped	2
KKAPKQKQTQKKKRPG	83	99	O90369		Structural polyprotein	PRO_0000238754	Capsid protein	O'nyong-nyong virus (strain SG650) (ONNV)	374989	Togaviridae	ssRNA(+)_enveloped	10
IRPKPRRSRPAGQLAQ	27	43	O90369		Structural polyprotein	PRO_0000238754	Capsid protein	O'nyong-nyong virus (strain SG650) (ONNV)	374989	Togaviridae	ssRNA(+)_enveloped	13
VPQKPRRTRKTKKQKQ	55	71	O90369		Structural polyprotein	PRO_0000238754	Capsid protein	O'nyong-nyong virus (strain SG650) (ONNV)	374989	Togaviridae	ssRNA(+)_enveloped	2
RPAGQLAQLISAVSRL	35	51	O90369		Structural polyprotein	PRO_0000238754	Capsid protein	O'nyong-nyong virus (strain SG650) (ONNV)	374989	Togaviridae	ssRNA(+)_enveloped	36
RNQKKKAPKQKQTQKK	79	95	O90369		Structural polyprotein	PRO_0000238754	Capsid protein	O'nyong-nyong virus (strain SG650) (ONNV)	374989	Togaviridae	ssRNA(+)_enveloped	0
QLAQLISAVSRLALRT	39	55	O90369		Structural polyprotein	PRO_0000238754	Capsid protein	O'nyong-nyong virus (strain SG650) (ONNV)	374989	Togaviridae	ssRNA(+)_enveloped	55
TQKKKRPGRRERMAMK	91	107	O90369		Structural polyprotein	PRO_0000238754	Capsid protein	O'nyong-nyong virus (strain SG650) (ONNV)	374989	Togaviridae	ssRNA(+)_enveloped	8
KQKQVKQEQQSTRNQK	67	83	O90369		Structural polyprotein	PRO_0000238754	Capsid protein	O'nyong-nyong virus (strain SG650) (ONNV)	374989	Togaviridae	ssRNA(+)_enveloped	1
PRPWTQRPTIQVIRPK	15	31	O90369		Structural polyprotein	PRO_0000238754	Capsid protein	O'nyong-nyong virus (strain SG650) (ONNV)	374989	Togaviridae	ssRNA(+)_enveloped	23
KQKQTQKKKRPGRRER	87	103	O90369		Structural polyprotein	PRO_0000238754	Capsid protein	O'nyong-nyong virus (strain SG650) (ONNV)	374989	Togaviridae	ssRNA(+)_enveloped	15
MIAILVLITVAAASPV	0	16	Q8JPR1	GP	Envelopment polyprotein	PRO_0000397184	Glycoprotein N	Bunyavirus La Crosse (isolate Human/United States/L78/1978)	796210	Peribunyaviridae	ssRNA(-)	74
FVYQIHSHESITRRNE	1936	1952	Q8JPR2	L	RNA-directed RNA polymerase L			Bunyavirus La Crosse (isolate Human/United States/L78/1978)	796210	Peribunyaviridae	ssRNA(-)	19
KHKQFKNKMLEDLEVS	422	438	Q8JPR2	L	RNA-directed RNA polymerase L			Bunyavirus La Crosse (isolate Human/United States/L78/1978)	796210	Peribunyaviridae	ssRNA(-)	5
NLHDSRALEKEPDILG	1529	1545	Q8JPR2	L	RNA-directed RNA polymerase L			Bunyavirus La Crosse (isolate Human/United States/L78/1978)	796210	Peribunyaviridae	ssRNA(-)	21
TDEQVALEVGHANYEM	879	895	Q8JPR2	L	RNA-directed RNA polymerase L			Bunyavirus La Crosse (isolate Human/United States/L78/1978)	796210	Peribunyaviridae	ssRNA(-)	21
PMFVTDEQVALEVGHA	875	891	Q8JPR2	L	RNA-directed RNA polymerase L			Bunyavirus La Crosse (isolate Human/United States/L78/1978)	796210	Peribunyaviridae	ssRNA(-)	451
LVLDAEMDPSDIMGET	1402	1418	Q8JPR2	L	RNA-directed RNA polymerase L			Bunyavirus La Crosse (isolate Human/United States/L78/1978)	796210	Peribunyaviridae	ssRNA(-)	13
SRKMRLANPMFVTDEQ	867	883	Q8JPR2	L	RNA-directed RNA polymerase L			Bunyavirus La Crosse (isolate Human/United States/L78/1978)	796210	Peribunyaviridae	ssRNA(-)	19
AGIGKHKQFKNKMLED	418	434	Q8JPR2	L	RNA-directed RNA polymerase L			Bunyavirus La Crosse (isolate Human/United States/L78/1978)	796210	Peribunyaviridae	ssRNA(-)	6
FFNKGQKTSKDREIFV	946	962	Q8JPR2	L	RNA-directed RNA polymerase L			Bunyavirus La Crosse (isolate Human/United States/L78/1978)	796210	Peribunyaviridae	ssRNA(-)	0
QKKILEVQSRKMRLAN	859	875	Q8JPR2	L	RNA-directed RNA polymerase L			Bunyavirus La Crosse (isolate Human/United States/L78/1978)	796210	Peribunyaviridae	ssRNA(-)	8
RLANPMFVTDEQVALE	871	887	Q8JPR2	L	RNA-directed RNA polymerase L			Bunyavirus La Crosse (isolate Human/United States/L78/1978)	796210	Peribunyaviridae	ssRNA(-)	71
RVQLRDIYLSDYDITQ	702	718	Q8JPR2	L	RNA-directed RNA polymerase L			Bunyavirus La Crosse (isolate Human/United States/L78/1978)	796210	Peribunyaviridae	ssRNA(-)	5
ALAAEGYESNLEKIEK	1028	1044	Q8JPR2	L	RNA-directed RNA polymerase L			Bunyavirus La Crosse (isolate Human/United States/L78/1978)	796210	Peribunyaviridae	ssRNA(-)	0
RAYSKNNPDIQGADPT	1627	1643	Q8JPR2	L	RNA-directed RNA polymerase L			Bunyavirus La Crosse (isolate Human/United States/L78/1978)	796210	Peribunyaviridae	ssRNA(-)	1
QSVKQKKILEVQSRKM	855	871	Q8JPR2	L	RNA-directed RNA polymerase L			Bunyavirus La Crosse (isolate Human/United States/L78/1978)	796210	Peribunyaviridae	ssRNA(-)	11
LEVQSRKMRLANPMFV	863	879	Q8JPR2	L	RNA-directed RNA polymerase L			Bunyavirus La Crosse (isolate Human/United States/L78/1978)	796210	Peribunyaviridae	ssRNA(-)	94
EAIEALAAEGYESNLE	1024	1040	Q8JPR2	L	RNA-directed RNA polymerase L			Bunyavirus La Crosse (isolate Human/United States/L78/1978)	796210	Peribunyaviridae	ssRNA(-)	1
TSDMRGRSILTPRKFT	1417	1433	Q8JPR2	L	RNA-directed RNA polymerase L			Bunyavirus La Crosse (isolate Human/United States/L78/1978)	796210	Peribunyaviridae	ssRNA(-)	6
KNNPDIQGADPTEMAR	1631	1647	Q8JPR2	L	RNA-directed RNA polymerase L			Bunyavirus La Crosse (isolate Human/United States/L78/1978)	796210	Peribunyaviridae	ssRNA(-)	4
DKYINLHDSRALEKEP	1525	1541	Q8JPR2	L	RNA-directed RNA polymerase L			Bunyavirus La Crosse (isolate Human/United States/L78/1978)	796210	Peribunyaviridae	ssRNA(-)	0
QLRDIYLSDYDITQKG	704	720	Q8JPR2	L	RNA-directed RNA polymerase L			Bunyavirus La Crosse (isolate Human/United States/L78/1978)	796210	Peribunyaviridae	ssRNA(-)	2
FTFFNKGQKTSKDREI	944	960	Q8JPR2	L	RNA-directed RNA polymerase L			Bunyavirus La Crosse (isolate Human/United States/L78/1978)	796210	Peribunyaviridae	ssRNA(-)	0
IHSHESITRRNEEHMA	1940	1956	Q8JPR2	L	RNA-directed RNA polymerase L			Bunyavirus La Crosse (isolate Human/United States/L78/1978)	796210	Peribunyaviridae	ssRNA(-)	22
RGRSILTPRKFTTAGS	1421	1437	Q8JPR2	L	RNA-directed RNA polymerase L			Bunyavirus La Crosse (isolate Human/United States/L78/1978)	796210	Peribunyaviridae	ssRNA(-)	36
AEMDPSDIMGETSDMR	1406	1422	Q8JPR2	L	RNA-directed RNA polymerase L			Bunyavirus La Crosse (isolate Human/United States/L78/1978)	796210	Peribunyaviridae	ssRNA(-)	41
PSDIMGETSDMRGRSI	1410	1426	Q8JPR2	L	RNA-directed RNA polymerase L			Bunyavirus La Crosse (isolate Human/United States/L78/1978)	796210	Peribunyaviridae	ssRNA(-)	24
PTPELVKKIPPPPPNG	59	75	P54634		Genome polyprotein	PRO_0000036914	Protein p37	Lordsdale virus (strain GII/Human/United Kingdom/Lordsdale/1993) (Human enteric calicivirus)	82658	Caliciviridae	ssRNA(+)_non-enveloped	14
QRENRDAKEPLTGTIL	114	130	P54634		Genome polyprotein	PRO_0000036914	Protein p37	Lordsdale virus (strain GII/Human/United Kingdom/Lordsdale/1993) (Human enteric calicivirus)	82658	Caliciviridae	ssRNA(+)_non-enveloped	89
SVKDGVSGLPELSTVR	83	99	P54634		Genome polyprotein	PRO_0000036914	Protein p37	Lordsdale virus (strain GII/Human/United Kingdom/Lordsdale/1993) (Human enteric calicivirus)	82658	Caliciviridae	ssRNA(+)_non-enveloped	352
ARATEEDFAEEEEAKI	934	950	P54634		Genome polyprotein	PRO_0000036917	Viral genome-linked protein	Lordsdale virus (strain GII/Human/United Kingdom/Lordsdale/1993) (Human enteric calicivirus)	82658	Caliciviridae	ssRNA(+)_non-enveloped	6
FDKNGNTPHGKGVMKT	656	672	P54634		Genome polyprotein	PRO_0000036915	NTPase	Lordsdale virus (strain GII/Human/United Kingdom/Lordsdale/1993) (Human enteric calicivirus)	82658	Caliciviridae	ssRNA(+)_non-enveloped	8
KPKDDEEFVVSSDDIK	857	873	P54634		Genome polyprotein	PRO_0000036916	Protein p20	Lordsdale virus (strain GII/Human/United Kingdom/Lordsdale/1993) (Human enteric calicivirus)	82658	Caliciviridae	ssRNA(+)_non-enveloped	3
ANTAFSVPPLNQRENR	103	119	P54634		Genome polyprotein	PRO_0000036914	Protein p37	Lordsdale virus (strain GII/Human/United Kingdom/Lordsdale/1993) (Human enteric calicivirus)	82658	Caliciviridae	ssRNA(+)_non-enveloped	58
TANKDGAPKPKDDEEF	849	865	P54634		Genome polyprotein	PRO_0000036916	Protein p20	Lordsdale virus (strain GII/Human/United Kingdom/Lordsdale/1993) (Human enteric calicivirus)	82658	Caliciviridae	ssRNA(+)_non-enveloped	5
PPRPPTPELVKKIPPP	55	71	P54634		Genome polyprotein	PRO_0000036914	Protein p37	Lordsdale virus (strain GII/Human/United Kingdom/Lordsdale/1993) (Human enteric calicivirus)	82658	Caliciviridae	ssRNA(+)_non-enveloped	57
FSVPPLNQRENRDAKE	107	123	P54634		Genome polyprotein	PRO_0000036914	Protein p37	Lordsdale virus (strain GII/Human/United Kingdom/Lordsdale/1993) (Human enteric calicivirus)	82658	Caliciviridae	ssRNA(+)_non-enveloped	5
AKQPPPRETPQRPPRP	43	59	P54634		Genome polyprotein	PRO_0000036914	Protein p37	Lordsdale virus (strain GII/Human/United Kingdom/Lordsdale/1993) (Human enteric calicivirus)	82658	Caliciviridae	ssRNA(+)_non-enveloped	691
TPQRPPRPPTPELVKK	51	67	P54634		Genome polyprotein	PRO_0000036914	Protein p37	Lordsdale virus (strain GII/Human/United Kingdom/Lordsdale/1993) (Human enteric calicivirus)	82658	Caliciviridae	ssRNA(+)_non-enveloped	4
VMKTLTTGSLIARASG	668	684	P54634		Genome polyprotein	PRO_0000036915	NTPase	Lordsdale virus (strain GII/Human/United Kingdom/Lordsdale/1993) (Human enteric calicivirus)	82658	Caliciviridae	ssRNA(+)_non-enveloped	33
PKGKLWADDDRSVDYN	986	1002	P54634		Genome polyprotein	PRO_0000036917	Viral genome-linked protein	Lordsdale virus (strain GII/Human/United Kingdom/Lordsdale/1993) (Human enteric calicivirus)	82658	Caliciviridae	ssRNA(+)_non-enveloped	10
WADDDRSVDYNEKLDF	991	1007	P54634		Genome polyprotein	PRO_0000036917	Viral genome-linked protein	Lordsdale virus (strain GII/Human/United Kingdom/Lordsdale/1993) (Human enteric calicivirus)	82658	Caliciviridae	ssRNA(+)_non-enveloped	22
AEEEEAKIRQRIFRPT	942	958	P54634		Genome polyprotein	PRO_0000036917	Viral genome-linked protein	Lordsdale virus (strain GII/Human/United Kingdom/Lordsdale/1993) (Human enteric calicivirus)	82658	Caliciviridae	ssRNA(+)_non-enveloped	51
LTTGSLIARASGLLHE	672	688	P54634		Genome polyprotein	PRO_0000036915	NTPase	Lordsdale virus (strain GII/Human/United Kingdom/Lordsdale/1993) (Human enteric calicivirus)	82658	Caliciviridae	ssRNA(+)_non-enveloped	96
AELKEGGMDFYVPRQE	1650	1666	P54634		Genome polyprotein	PRO_0000036919	RNA-directed RNA polymerase	Lordsdale virus (strain GII/Human/United Kingdom/Lordsdale/1993) (Human enteric calicivirus)	82658	Caliciviridae	ssRNA(+)_non-enveloped	65
DGAPKPKDDEEFVVSS	853	869	P54634		Genome polyprotein	PRO_0000036916	Protein p20	Lordsdale virus (strain GII/Human/United Kingdom/Lordsdale/1993) (Human enteric calicivirus)	82658	Caliciviridae	ssRNA(+)_non-enveloped	149
KYYEEVAIARATEEDF	926	942	P54634		Genome polyprotein	PRO_0000036917	Viral genome-linked protein	Lordsdale virus (strain GII/Human/United Kingdom/Lordsdale/1993) (Human enteric calicivirus)	82658	Caliciviridae	ssRNA(+)_non-enveloped	0
KDDEEFVVSSDDIKTE	859	875	P54634		Genome polyprotein	PRO_0000036916	Protein p20	Lordsdale virus (strain GII/Human/United Kingdom/Lordsdale/1993) (Human enteric calicivirus)	82658	Caliciviridae	ssRNA(+)_non-enveloped	13
QPDEANTAFSVPPLNQ	99	115	P54634		Genome polyprotein	PRO_0000036914	Protein p37	Lordsdale virus (strain GII/Human/United Kingdom/Lordsdale/1993) (Human enteric calicivirus)	82658	Caliciviridae	ssRNA(+)_non-enveloped	232
DEYKRIREERNGKYSI	902	918	P54634		Genome polyprotein	PRO_0000036917	Viral genome-linked protein	Lordsdale virus (strain GII/Human/United Kingdom/Lordsdale/1993) (Human enteric calicivirus)	82658	Caliciviridae	ssRNA(+)_non-enveloped	22
EAKIRQRIFRPTRKQR	946	962	P54634		Genome polyprotein	PRO_0000036917	Viral genome-linked protein	Lordsdale virus (strain GII/Human/United Kingdom/Lordsdale/1993) (Human enteric calicivirus)	82658	Caliciviridae	ssRNA(+)_non-enveloped	30
GDRNLAPSFVNEDGVE	1683	1699	P54634		Genome polyprotein	PRO_0000036919	RNA-directed RNA polymerase	Lordsdale virus (strain GII/Human/United Kingdom/Lordsdale/1993) (Human enteric calicivirus)	82658	Caliciviridae	ssRNA(+)_non-enveloped	118
KNAFSPDFSHIKLALA	636	652	P54634		Genome polyprotein	PRO_0000036915	NTPase	Lordsdale virus (strain GII/Human/United Kingdom/Lordsdale/1993) (Human enteric calicivirus)	82658	Caliciviridae	ssRNA(+)_non-enveloped	35
SSDGVLSSMAVTFKRA	23	39	P54634		Genome polyprotein	PRO_0000036914	Protein p37	Lordsdale virus (strain GII/Human/United Kingdom/Lordsdale/1993) (Human enteric calicivirus)	82658	Caliciviridae	ssRNA(+)_non-enveloped	92
GNTPHGKGVMKTLTTG	660	676	P54634		Genome polyprotein	PRO_0000036915	NTPase	Lordsdale virus (strain GII/Human/United Kingdom/Lordsdale/1993) (Human enteric calicivirus)	82658	Caliciviridae	ssRNA(+)_non-enveloped	205
ASAAAVVNSNNDTAKS	7	23	P54634		Genome polyprotein	PRO_0000036914	Protein p37	Lordsdale virus (strain GII/Human/United Kingdom/Lordsdale/1993) (Human enteric calicivirus)	82658	Caliciviridae	ssRNA(+)_non-enveloped	1
GSEGEATLEGGDNKGT	1180	1196	P54634		Genome polyprotein	PRO_0000036918	3C-like protease	Lordsdale virus (strain GII/Human/United Kingdom/Lordsdale/1993) (Human enteric calicivirus)	82658	Caliciviridae	ssRNA(+)_non-enveloped	18
LVTGSEIRKRNPDDFK	970	986	P54634		Genome polyprotein	PRO_0000036917	Viral genome-linked protein	Lordsdale virus (strain GII/Human/United Kingdom/Lordsdale/1993) (Human enteric calicivirus)	82658	Caliciviridae	ssRNA(+)_non-enveloped	0
KGLSDEEYDEYKRIRE	894	910	P54634		Genome polyprotein	PRO_0000036917	Viral genome-linked protein	Lordsdale virus (strain GII/Human/United Kingdom/Lordsdale/1993) (Human enteric calicivirus)	82658	Caliciviridae	ssRNA(+)_non-enveloped	16
EVEKAKRDFPGQPDMW	620	636	P54634		Genome polyprotein	PRO_0000036915	NTPase	Lordsdale virus (strain GII/Human/United Kingdom/Lordsdale/1993) (Human enteric calicivirus)	82658	Caliciviridae	ssRNA(+)_non-enveloped	15
DDFKPKGKLWADDDRS	982	998	P54634		Genome polyprotein	PRO_0000036917	Viral genome-linked protein	Lordsdale virus (strain GII/Human/United Kingdom/Lordsdale/1993) (Human enteric calicivirus)	82658	Caliciviridae	ssRNA(+)_non-enveloped	43
MAVTFKRALGGRAKQP	31	47	P54634		Genome polyprotein	PRO_0000036914	Protein p37	Lordsdale virus (strain GII/Human/United Kingdom/Lordsdale/1993) (Human enteric calicivirus)	82658	Caliciviridae	ssRNA(+)_non-enveloped	32
VIAELKEGGMDFYVPR	1652	1668	P54634		Genome polyprotein	PRO_0000036919	RNA-directed RNA polymerase	Lordsdale virus (strain GII/Human/United Kingdom/Lordsdale/1993) (Human enteric calicivirus)	82658	Caliciviridae	ssRNA(+)_non-enveloped	37
HGKGVMKTLTTGSLIA	664	680	P54634		Genome polyprotein	PRO_0000036915	NTPase	Lordsdale virus (strain GII/Human/United Kingdom/Lordsdale/1993) (Human enteric calicivirus)	82658	Caliciviridae	ssRNA(+)_non-enveloped	259
LVKKIPPPPPNGEDEL	63	79	P54634		Genome polyprotein	PRO_0000036914	Protein p37	Lordsdale virus (strain GII/Human/United Kingdom/Lordsdale/1993) (Human enteric calicivirus)	82658	Caliciviridae	ssRNA(+)_non-enveloped	15
RQRIFRPTRKQRKEER	950	966	P54634		Genome polyprotein	PRO_0000036917	Viral genome-linked protein	Lordsdale virus (strain GII/Human/United Kingdom/Lordsdale/1993) (Human enteric calicivirus)	82658	Caliciviridae	ssRNA(+)_non-enveloped	16
DTEDTANKDGAPKPKD	845	861	P54634		Genome polyprotein	PRO_0000036916	Protein p20	Lordsdale virus (strain GII/Human/United Kingdom/Lordsdale/1993) (Human enteric calicivirus)	82658	Caliciviridae	ssRNA(+)_non-enveloped	14
EGEATLEGGDNKGTYA	1182	1198	P54634		Genome polyprotein	PRO_0000036918	3C-like protease	Lordsdale virus (strain GII/Human/United Kingdom/Lordsdale/1993) (Human enteric calicivirus)	82658	Caliciviridae	ssRNA(+)_non-enveloped	92
PLNQRENRDAKEPLTG	111	127	P54634		Genome polyprotein	PRO_0000036914	Protein p37	Lordsdale virus (strain GII/Human/United Kingdom/Lordsdale/1993) (Human enteric calicivirus)	82658	Caliciviridae	ssRNA(+)_non-enveloped	96
NIQDLWSKPQVEDTED	833	849	P54634		Genome polyprotein	PRO_0000036916	Protein p20	Lordsdale virus (strain GII/Human/United Kingdom/Lordsdale/1993) (Human enteric calicivirus)	82658	Caliciviridae	ssRNA(+)_non-enveloped	7
GKNKTGRGKKHTAFSS	878	894	P54634		Genome polyprotein	PRO_0000036917	Viral genome-linked protein	Lordsdale virus (strain GII/Human/United Kingdom/Lordsdale/1993) (Human enteric calicivirus)	82658	Caliciviridae	ssRNA(+)_non-enveloped	15
MKMASNDASAAAVVNS	0	16	P54634		Genome polyprotein	PRO_0000036914	Protein p37	Lordsdale virus (strain GII/Human/United Kingdom/Lordsdale/1993) (Human enteric calicivirus)	82658	Caliciviridae	ssRNA(+)_non-enveloped	64
STWEGDRNLAPSFVNE	1679	1695	P54634		Genome polyprotein	PRO_0000036919	RNA-directed RNA polymerase	Lordsdale virus (strain GII/Human/United Kingdom/Lordsdale/1993) (Human enteric calicivirus)	82658	Caliciviridae	ssRNA(+)_non-enveloped	82
AKRDFPGQPDMWKNAF	624	640	P54634		Genome polyprotein	PRO_0000036915	NTPase	Lordsdale virus (strain GII/Human/United Kingdom/Lordsdale/1993) (Human enteric calicivirus)	82658	Caliciviridae	ssRNA(+)_non-enveloped	13
EEDFAEEEEAKIRQRI	938	954	P54634		Genome polyprotein	PRO_0000036917	Viral genome-linked protein	Lordsdale virus (strain GII/Human/United Kingdom/Lordsdale/1993) (Human enteric calicivirus)	82658	Caliciviridae	ssRNA(+)_non-enveloped	32
EVAIARATEEDFAEEE	930	946	P54634		Genome polyprotein	PRO_0000036917	Viral genome-linked protein	Lordsdale virus (strain GII/Human/United Kingdom/Lordsdale/1993) (Human enteric calicivirus)	82658	Caliciviridae	ssRNA(+)_non-enveloped	3
KYSIEEYLQDRDKYYE	914	930	P54634		Genome polyprotein	PRO_0000036917	Viral genome-linked protein	Lordsdale virus (strain GII/Human/United Kingdom/Lordsdale/1993) (Human enteric calicivirus)	82658	Caliciviridae	ssRNA(+)_non-enveloped	4
EDELVVSYSVKDGVSG	75	91	P54634		Genome polyprotein	PRO_0000036914	Protein p37	Lordsdale virus (strain GII/Human/United Kingdom/Lordsdale/1993) (Human enteric calicivirus)	82658	Caliciviridae	ssRNA(+)_non-enveloped	56
FPGQPDMWKNAFSPDF	628	644	P54634		Genome polyprotein	PRO_0000036915	NTPase	Lordsdale virus (strain GII/Human/United Kingdom/Lordsdale/1993) (Human enteric calicivirus)	82658	Caliciviridae	ssRNA(+)_non-enveloped	2
DEEYDEYKRIREERNG	898	914	P54634		Genome polyprotein	PRO_0000036917	Viral genome-linked protein	Lordsdale virus (strain GII/Human/United Kingdom/Lordsdale/1993) (Human enteric calicivirus)	82658	Caliciviridae	ssRNA(+)_non-enveloped	6
RIREERNGKYSIEEYL	906	922	P54634		Genome polyprotein	PRO_0000036917	Viral genome-linked protein	Lordsdale virus (strain GII/Human/United Kingdom/Lordsdale/1993) (Human enteric calicivirus)	82658	Caliciviridae	ssRNA(+)_non-enveloped	8
FSDLSTWEGDRNLAPS	1675	1691	P54634		Genome polyprotein	PRO_0000036919	RNA-directed RNA polymerase	Lordsdale virus (strain GII/Human/United Kingdom/Lordsdale/1993) (Human enteric calicivirus)	82658	Caliciviridae	ssRNA(+)_non-enveloped	1
LPELSTVRQPDEANTA	91	107	P54634		Genome polyprotein	PRO_0000036914	Protein p37	Lordsdale virus (strain GII/Human/United Kingdom/Lordsdale/1993) (Human enteric calicivirus)	82658	Caliciviridae	ssRNA(+)_non-enveloped	159
PQGGFDKNGNTPHGKG	652	668	P54634		Genome polyprotein	PRO_0000036915	NTPase	Lordsdale virus (strain GII/Human/United Kingdom/Lordsdale/1993) (Human enteric calicivirus)	82658	Caliciviridae	ssRNA(+)_non-enveloped	6
SPDFSHIKLALAPQGG	640	656	P54634		Genome polyprotein	PRO_0000036915	NTPase	Lordsdale virus (strain GII/Human/United Kingdom/Lordsdale/1993) (Human enteric calicivirus)	82658	Caliciviridae	ssRNA(+)_non-enveloped	12
AFSSKGLSDEEYDEYK	890	906	P54634		Genome polyprotein	PRO_0000036917	Viral genome-linked protein	Lordsdale virus (strain GII/Human/United Kingdom/Lordsdale/1993) (Human enteric calicivirus)	82658	Caliciviridae	ssRNA(+)_non-enveloped	0
GMLLTGSNAKSMDLGT	1126	1142	P54634		Genome polyprotein	PRO_0000036918	3C-like protease	Lordsdale virus (strain GII/Human/United Kingdom/Lordsdale/1993) (Human enteric calicivirus)	82658	Caliciviridae	ssRNA(+)_non-enveloped	47
KRNPDDFKPKGKLWAD	978	994	P54634		Genome polyprotein	PRO_0000036917	Viral genome-linked protein	Lordsdale virus (strain GII/Human/United Kingdom/Lordsdale/1993) (Human enteric calicivirus)	82658	Caliciviridae	ssRNA(+)_non-enveloped	39
RASGLLHERLDEYELQ	680	696	P54634		Genome polyprotein	PRO_0000036915	NTPase	Lordsdale virus (strain GII/Human/United Kingdom/Lordsdale/1993) (Human enteric calicivirus)	82658	Caliciviridae	ssRNA(+)_non-enveloped	10
GKKGKNKTGRGKKHTA	875	891	P54634		Genome polyprotein	PRO_0000036917	Viral genome-linked protein	Lordsdale virus (strain GII/Human/United Kingdom/Lordsdale/1993) (Human enteric calicivirus)	82658	Caliciviridae	ssRNA(+)_non-enveloped	13
TGRGKKHTAFSSKGLS	882	898	P54634		Genome polyprotein	PRO_0000036917	Viral genome-linked protein	Lordsdale virus (strain GII/Human/United Kingdom/Lordsdale/1993) (Human enteric calicivirus)	82658	Caliciviridae	ssRNA(+)_non-enveloped	31
SNNDTAKSSSDGVLSS	15	31	P54634		Genome polyprotein	PRO_0000036914	Protein p37	Lordsdale virus (strain GII/Human/United Kingdom/Lordsdale/1993) (Human enteric calicivirus)	82658	Caliciviridae	ssRNA(+)_non-enveloped	170
LWSKPQVEDTEDTANK	837	853	P54634		Genome polyprotein	PRO_0000036916	Protein p20	Lordsdale virus (strain GII/Human/United Kingdom/Lordsdale/1993) (Human enteric calicivirus)	82658	Caliciviridae	ssRNA(+)_non-enveloped	3
GVSGLPELSTVRQPDE	87	103	P54634		Genome polyprotein	PRO_0000036914	Protein p37	Lordsdale virus (strain GII/Human/United Kingdom/Lordsdale/1993) (Human enteric calicivirus)	82658	Caliciviridae	ssRNA(+)_non-enveloped	17
KVDRVQSATVQTNHEL	774	790	P54634		Genome polyprotein	PRO_0000036916	Protein p20	Lordsdale virus (strain GII/Human/United Kingdom/Lordsdale/1993) (Human enteric calicivirus)	82658	Caliciviridae	ssRNA(+)_non-enveloped	56
SHIKLALAPQGGFDKN	644	660	P54634		Genome polyprotein	PRO_0000036915	NTPase	Lordsdale virus (strain GII/Human/United Kingdom/Lordsdale/1993) (Human enteric calicivirus)	82658	Caliciviridae	ssRNA(+)_non-enveloped	1
VVSYSVKDGVSGLPEL	79	95	P54634		Genome polyprotein	PRO_0000036914	Protein p37	Lordsdale virus (strain GII/Human/United Kingdom/Lordsdale/1993) (Human enteric calicivirus)	82658	Caliciviridae	ssRNA(+)_non-enveloped	82
RKQRKEERASLGLVTG	958	974	P54634		Genome polyprotein	PRO_0000036917	Viral genome-linked protein	Lordsdale virus (strain GII/Human/United Kingdom/Lordsdale/1993) (Human enteric calicivirus)	82658	Caliciviridae	ssRNA(+)_non-enveloped	24
PQVEDTEDTANKDGAP	841	857	P54634		Genome polyprotein	PRO_0000036916	Protein p20	Lordsdale virus (strain GII/Human/United Kingdom/Lordsdale/1993) (Human enteric calicivirus)	82658	Caliciviridae	ssRNA(+)_non-enveloped	34
ERNGKYSIEEYLQDRD	910	926	P54634		Genome polyprotein	PRO_0000036917	Viral genome-linked protein	Lordsdale virus (strain GII/Human/United Kingdom/Lordsdale/1993) (Human enteric calicivirus)	82658	Caliciviridae	ssRNA(+)_non-enveloped	64
GNVKVDRVQSATVQTN	771	787	P54634		Genome polyprotein	PRO_0000036916	Protein p20	Lordsdale virus (strain GII/Human/United Kingdom/Lordsdale/1993) (Human enteric calicivirus)	82658	Caliciviridae	ssRNA(+)_non-enveloped	167
LLTGSNAKSMDLGTTP	1128	1144	P54634		Genome polyprotein	PRO_0000036918	3C-like protease	Lordsdale virus (strain GII/Human/United Kingdom/Lordsdale/1993) (Human enteric calicivirus)	82658	Caliciviridae	ssRNA(+)_non-enveloped	202
QDRDKYYEEVAIARAT	922	938	P54634		Genome polyprotein	PRO_0000036917	Viral genome-linked protein	Lordsdale virus (strain GII/Human/United Kingdom/Lordsdale/1993) (Human enteric calicivirus)	82658	Caliciviridae	ssRNA(+)_non-enveloped	17
PDMWKNAFSPDFSHIK	632	648	P54634		Genome polyprotein	PRO_0000036915	NTPase	Lordsdale virus (strain GII/Human/United Kingdom/Lordsdale/1993) (Human enteric calicivirus)	82658	Caliciviridae	ssRNA(+)_non-enveloped	0
LWADDDRSVDYNEKLD	990	1006	P54634		Genome polyprotein	PRO_0000036917	Viral genome-linked protein	Lordsdale virus (strain GII/Human/United Kingdom/Lordsdale/1993) (Human enteric calicivirus)	82658	Caliciviridae	ssRNA(+)_non-enveloped	6
PPRETPQRPPRPPTPE	47	63	P54634		Genome polyprotein	PRO_0000036914	Protein p37	Lordsdale virus (strain GII/Human/United Kingdom/Lordsdale/1993) (Human enteric calicivirus)	82658	Caliciviridae	ssRNA(+)_non-enveloped	11
KEERASLGLVTGSEIR	962	978	P54634		Genome polyprotein	PRO_0000036917	Viral genome-linked protein	Lordsdale virus (strain GII/Human/United Kingdom/Lordsdale/1993) (Human enteric calicivirus)	82658	Caliciviridae	ssRNA(+)_non-enveloped	19
TAKSSSDGVLSSMAVT	19	35	P54634		Genome polyprotein	PRO_0000036914	Protein p37	Lordsdale virus (strain GII/Human/United Kingdom/Lordsdale/1993) (Human enteric calicivirus)	82658	Caliciviridae	ssRNA(+)_non-enveloped	146
AVVNSNNDTAKSSSDG	11	27	P54634		Genome polyprotein	PRO_0000036914	Protein p37	Lordsdale virus (strain GII/Human/United Kingdom/Lordsdale/1993) (Human enteric calicivirus)	82658	Caliciviridae	ssRNA(+)_non-enveloped	169
SEIRKRNPDDFKPKGK	974	990	P54634		Genome polyprotein	PRO_0000036917	Viral genome-linked protein	Lordsdale virus (strain GII/Human/United Kingdom/Lordsdale/1993) (Human enteric calicivirus)	82658	Caliciviridae	ssRNA(+)_non-enveloped	3
PPNGEDELVVSYSVKD	71	87	P54634		Genome polyprotein	PRO_0000036914	Protein p37	Lordsdale virus (strain GII/Human/United Kingdom/Lordsdale/1993) (Human enteric calicivirus)	82658	Caliciviridae	ssRNA(+)_non-enveloped	13
FRPTRKQRKEERASLG	954	970	P54634		Genome polyprotein	PRO_0000036917	Viral genome-linked protein	Lordsdale virus (strain GII/Human/United Kingdom/Lordsdale/1993) (Human enteric calicivirus)	82658	Caliciviridae	ssRNA(+)_non-enveloped	9
LGGRAKQPPPRETPQR	39	55	P54634		Genome polyprotein	PRO_0000036914	Protein p37	Lordsdale virus (strain GII/Human/United Kingdom/Lordsdale/1993) (Human enteric calicivirus)	82658	Caliciviridae	ssRNA(+)_non-enveloped	181
ASLGLVTGSEIRKRNP	966	982	P54634		Genome polyprotein	PRO_0000036917	Viral genome-linked protein	Lordsdale virus (strain GII/Human/United Kingdom/Lordsdale/1993) (Human enteric calicivirus)	82658	Caliciviridae	ssRNA(+)_non-enveloped	15
STVRQPDEANTAFSVP	95	111	P54634		Genome polyprotein	PRO_0000036914	Protein p37	Lordsdale virus (strain GII/Human/United Kingdom/Lordsdale/1993) (Human enteric calicivirus)	82658	Caliciviridae	ssRNA(+)_non-enveloped	309
EEYLQDRDKYYEEVAI	918	934	P54634		Genome polyprotein	PRO_0000036917	Viral genome-linked protein	Lordsdale virus (strain GII/Human/United Kingdom/Lordsdale/1993) (Human enteric calicivirus)	82658	Caliciviridae	ssRNA(+)_non-enveloped	17
IPPPPPNGEDELVVSY	67	83	P54634		Genome polyprotein	PRO_0000036914	Protein p37	Lordsdale virus (strain GII/Human/United Kingdom/Lordsdale/1993) (Human enteric calicivirus)	82658	Caliciviridae	ssRNA(+)_non-enveloped	31
FKRALGGRAKQPPPRE	35	51	P54634		Genome polyprotein	PRO_0000036914	Protein p37	Lordsdale virus (strain GII/Human/United Kingdom/Lordsdale/1993) (Human enteric calicivirus)	82658	Caliciviridae	ssRNA(+)_non-enveloped	1
ASNDASAAAVVNSNND	3	19	P54634		Genome polyprotein	PRO_0000036914	Protein p37	Lordsdale virus (strain GII/Human/United Kingdom/Lordsdale/1993) (Human enteric calicivirus)	82658	Caliciviridae	ssRNA(+)_non-enveloped	38
SLIARASGLLHERLDE	676	692	P54634		Genome polyprotein	PRO_0000036915	NTPase	Lordsdale virus (strain GII/Human/United Kingdom/Lordsdale/1993) (Human enteric calicivirus)	82658	Caliciviridae	ssRNA(+)_non-enveloped	167
LALAPQGGFDKNGNTP	648	664	P54634		Genome polyprotein	PRO_0000036915	NTPase	Lordsdale virus (strain GII/Human/United Kingdom/Lordsdale/1993) (Human enteric calicivirus)	82658	Caliciviridae	ssRNA(+)_non-enveloped	3
VLSSMAVTFKRALGGR	27	43	P54634		Genome polyprotein	PRO_0000036914	Protein p37	Lordsdale virus (strain GII/Human/United Kingdom/Lordsdale/1993) (Human enteric calicivirus)	82658	Caliciviridae	ssRNA(+)_non-enveloped	409
KKHTAFSSKGLSDEEY	886	902	P54634		Genome polyprotein	PRO_0000036917	Viral genome-linked protein	Lordsdale virus (strain GII/Human/United Kingdom/Lordsdale/1993) (Human enteric calicivirus)	82658	Caliciviridae	ssRNA(+)_non-enveloped	3
VSSLSSAARTRSWVED	187	203	P54636		Protein VP2			Lordsdale virus (strain GII/Human/United Kingdom/Lordsdale/1993) (Human enteric calicivirus)	82658	Caliciviridae	ssRNA(+)_non-enveloped	170
DKEMLQAQIEATQKLQ	59	75	P54636		Protein VP2			Lordsdale virus (strain GII/Human/United Kingdom/Lordsdale/1993) (Human enteric calicivirus)	82658	Caliciviridae	ssRNA(+)_non-enveloped	7
SGTRYWAPDARVTTYN	111	127	P54636		Protein VP2			Lordsdale virus (strain GII/Human/United Kingdom/Lordsdale/1993) (Human enteric calicivirus)	82658	Caliciviridae	ssRNA(+)_non-enveloped	37
AARGAINAPMTKALDW	95	111	P54636		Protein VP2			Lordsdale virus (strain GII/Human/United Kingdom/Lordsdale/1993) (Human enteric calicivirus)	82658	Caliciviridae	ssRNA(+)_non-enveloped	6
RQPLFAHIRKRGESRV	252	268	P54636		Protein VP2			Lordsdale virus (strain GII/Human/United Kingdom/Lordsdale/1993) (Human enteric calicivirus)	82658	Caliciviridae	ssRNA(+)_non-enveloped	65
AVLLEGGFSTADAARG	83	99	P54636		Protein VP2			Lordsdale virus (strain GII/Human/United Kingdom/Lordsdale/1993) (Human enteric calicivirus)	82658	Caliciviridae	ssRNA(+)_non-enveloped	95
EGGFSTADAARGAINA	87	103	P54636		Protein VP2			Lordsdale virus (strain GII/Human/United Kingdom/Lordsdale/1993) (Human enteric calicivirus)	82658	Caliciviridae	ssRNA(+)_non-enveloped	51
LQAQIEATQKLQQDLM	63	79	P54636		Protein VP2			Lordsdale virus (strain GII/Human/United Kingdom/Lordsdale/1993) (Human enteric calicivirus)	82658	Caliciviridae	ssRNA(+)_non-enveloped	23
LTGRTNSRVSAPARSS	139	155	P54636		Protein VP2			Lordsdale virus (strain GII/Human/United Kingdom/Lordsdale/1993) (Human enteric calicivirus)	82658	Caliciviridae	ssRNA(+)_non-enveloped	16
PSSRSSSQSTVSTVPK	223	239	P54636		Protein VP2			Lordsdale virus (strain GII/Human/United Kingdom/Lordsdale/1993) (Human enteric calicivirus)	82658	Caliciviridae	ssRNA(+)_non-enveloped	176
RTRSWVEDQNRNLSPF	195	211	P54636		Protein VP2			Lordsdale virus (strain GII/Human/United Kingdom/Lordsdale/1993) (Human enteric calicivirus)	82658	Caliciviridae	ssRNA(+)_non-enveloped	114
PMTKALDWSGTRYWAP	103	119	P54636		Protein VP2			Lordsdale virus (strain GII/Human/United Kingdom/Lordsdale/1993) (Human enteric calicivirus)	82658	Caliciviridae	ssRNA(+)_non-enveloped	52
ALDWSGTRYWAPDARV	107	123	P54636		Protein VP2			Lordsdale virus (strain GII/Human/United Kingdom/Lordsdale/1993) (Human enteric calicivirus)	82658	Caliciviridae	ssRNA(+)_non-enveloped	200
PSALSNAPTATSLHSN	155	171	P54636		Protein VP2			Lordsdale virus (strain GII/Human/United Kingdom/Lordsdale/1993) (Human enteric calicivirus)	82658	Caliciviridae	ssRNA(+)_non-enveloped	264
AGHFSTPQSLGALTGR	127	143	P54636		Protein VP2			Lordsdale virus (strain GII/Human/United Kingdom/Lordsdale/1993) (Human enteric calicivirus)	82658	Caliciviridae	ssRNA(+)_non-enveloped	243
RRQPLFAHIRKRGESR	251	267	P54636		Protein VP2			Lordsdale virus (strain GII/Human/United Kingdom/Lordsdale/1993) (Human enteric calicivirus)	82658	Caliciviridae	ssRNA(+)_non-enveloped	24
SFQHDKEMLQAQIEAT	55	71	P54636		Protein VP2			Lordsdale virus (strain GII/Human/United Kingdom/Lordsdale/1993) (Human enteric calicivirus)	82658	Caliciviridae	ssRNA(+)_non-enveloped	2
SNAPTATSLHSNQTVS	159	175	P54636		Protein VP2			Lordsdale virus (strain GII/Human/United Kingdom/Lordsdale/1993) (Human enteric calicivirus)	82658	Caliciviridae	ssRNA(+)_non-enveloped	186
LSPFMRGALNTSFVTP	207	223	P54636		Protein VP2			Lordsdale virus (strain GII/Human/United Kingdom/Lordsdale/1993) (Human enteric calicivirus)	82658	Caliciviridae	ssRNA(+)_non-enveloped	45
YWAPDARVTTYNAGHF	115	131	P54636		Protein VP2			Lordsdale virus (strain GII/Human/United Kingdom/Lordsdale/1993) (Human enteric calicivirus)	82658	Caliciviridae	ssRNA(+)_non-enveloped	11
DARVTTYNAGHFSTPQ	119	135	P54636		Protein VP2			Lordsdale virus (strain GII/Human/United Kingdom/Lordsdale/1993) (Human enteric calicivirus)	82658	Caliciviridae	ssRNA(+)_non-enveloped	139
STVSTVPKEILDSWTG	231	247	P54636		Protein VP2			Lordsdale virus (strain GII/Human/United Kingdom/Lordsdale/1993) (Human enteric calicivirus)	82658	Caliciviridae	ssRNA(+)_non-enveloped	72
TRLGSSAGSGTGVSSL	175	191	P54636		Protein VP2			Lordsdale virus (strain GII/Human/United Kingdom/Lordsdale/1993) (Human enteric calicivirus)	82658	Caliciviridae	ssRNA(+)_non-enveloped	127
EILDSWTGAFNTRRQP	239	255	P54636		Protein VP2			Lordsdale virus (strain GII/Human/United Kingdom/Lordsdale/1993) (Human enteric calicivirus)	82658	Caliciviridae	ssRNA(+)_non-enveloped	38
VSAPARSSPSALSNAP	147	163	P54636		Protein VP2			Lordsdale virus (strain GII/Human/United Kingdom/Lordsdale/1993) (Human enteric calicivirus)	82658	Caliciviridae	ssRNA(+)_non-enveloped	3
SLGALTGRTNSRVSAP	135	151	P54636		Protein VP2			Lordsdale virus (strain GII/Human/United Kingdom/Lordsdale/1993) (Human enteric calicivirus)	82658	Caliciviridae	ssRNA(+)_non-enveloped	86
AINAPMTKALDWSGTR	99	115	P54636		Protein VP2			Lordsdale virus (strain GII/Human/United Kingdom/Lordsdale/1993) (Human enteric calicivirus)	82658	Caliciviridae	ssRNA(+)_non-enveloped	1
SGTGVSSLSSAARTRS	183	199	P54636		Protein VP2			Lordsdale virus (strain GII/Human/United Kingdom/Lordsdale/1993) (Human enteric calicivirus)	82658	Caliciviridae	ssRNA(+)_non-enveloped	314
TNSRVSAPARSSPSAL	143	159	P54636		Protein VP2			Lordsdale virus (strain GII/Human/United Kingdom/Lordsdale/1993) (Human enteric calicivirus)	82658	Caliciviridae	ssRNA(+)_non-enveloped	6
SSAGSGTGVSSLSSAA	179	195	P54636		Protein VP2			Lordsdale virus (strain GII/Human/United Kingdom/Lordsdale/1993) (Human enteric calicivirus)	82658	Caliciviridae	ssRNA(+)_non-enveloped	168
QKLQQDLMKVKQAVLL	71	87	P54636		Protein VP2			Lordsdale virus (strain GII/Human/United Kingdom/Lordsdale/1993) (Human enteric calicivirus)	82658	Caliciviridae	ssRNA(+)_non-enveloped	83
QDLMKVKQAVLLEGGF	75	91	P54636		Protein VP2			Lordsdale virus (strain GII/Human/United Kingdom/Lordsdale/1993) (Human enteric calicivirus)	82658	Caliciviridae	ssRNA(+)_non-enveloped	18
WVEDQNRNLSPFMRGA	199	215	P54636		Protein VP2			Lordsdale virus (strain GII/Human/United Kingdom/Lordsdale/1993) (Human enteric calicivirus)	82658	Caliciviridae	ssRNA(+)_non-enveloped	103
SWTGAFNTRRQPLFAH	243	259	P54636		Protein VP2			Lordsdale virus (strain GII/Human/United Kingdom/Lordsdale/1993) (Human enteric calicivirus)	82658	Caliciviridae	ssRNA(+)_non-enveloped	42
QTVSTRLGSSAGSGTG	171	187	P54636		Protein VP2			Lordsdale virus (strain GII/Human/United Kingdom/Lordsdale/1993) (Human enteric calicivirus)	82658	Caliciviridae	ssRNA(+)_non-enveloped	171
TTYNAGHFSTPQSLGA	123	139	P54636		Protein VP2			Lordsdale virus (strain GII/Human/United Kingdom/Lordsdale/1993) (Human enteric calicivirus)	82658	Caliciviridae	ssRNA(+)_non-enveloped	40
LNTSFVTPPSSRSSSQ	215	231	P54636		Protein VP2			Lordsdale virus (strain GII/Human/United Kingdom/Lordsdale/1993) (Human enteric calicivirus)	82658	Caliciviridae	ssRNA(+)_non-enveloped	41
LHSNQTVSTRLGSSAG	167	183	P54636		Protein VP2			Lordsdale virus (strain GII/Human/United Kingdom/Lordsdale/1993) (Human enteric calicivirus)	82658	Caliciviridae	ssRNA(+)_non-enveloped	18
QNRNLSPFMRGALNTS	203	219	P54636		Protein VP2			Lordsdale virus (strain GII/Human/United Kingdom/Lordsdale/1993) (Human enteric calicivirus)	82658	Caliciviridae	ssRNA(+)_non-enveloped	22
TVPKEILDSWTGAFNT	235	251	P54636		Protein VP2			Lordsdale virus (strain GII/Human/United Kingdom/Lordsdale/1993) (Human enteric calicivirus)	82658	Caliciviridae	ssRNA(+)_non-enveloped	54
IEATQKLQQDLMKVKQ	67	83	P54636		Protein VP2			Lordsdale virus (strain GII/Human/United Kingdom/Lordsdale/1993) (Human enteric calicivirus)	82658	Caliciviridae	ssRNA(+)_non-enveloped	0
SSAARTRSWVEDQNRN	191	207	P54636		Protein VP2			Lordsdale virus (strain GII/Human/United Kingdom/Lordsdale/1993) (Human enteric calicivirus)	82658	Caliciviridae	ssRNA(+)_non-enveloped	20
STPQSLGALTGRTNSR	131	147	P54636		Protein VP2			Lordsdale virus (strain GII/Human/United Kingdom/Lordsdale/1993) (Human enteric calicivirus)	82658	Caliciviridae	ssRNA(+)_non-enveloped	63
STADAARGAINAPMTK	91	107	P54636		Protein VP2			Lordsdale virus (strain GII/Human/United Kingdom/Lordsdale/1993) (Human enteric calicivirus)	82658	Caliciviridae	ssRNA(+)_non-enveloped	0
MRGALNTSFVTPPSSR	211	227	P54636		Protein VP2			Lordsdale virus (strain GII/Human/United Kingdom/Lordsdale/1993) (Human enteric calicivirus)	82658	Caliciviridae	ssRNA(+)_non-enveloped	48
TATSLHSNQTVSTRLG	163	179	P54636		Protein VP2			Lordsdale virus (strain GII/Human/United Kingdom/Lordsdale/1993) (Human enteric calicivirus)	82658	Caliciviridae	ssRNA(+)_non-enveloped	73
ARSSPSALSNAPTATS	151	167	P54636		Protein VP2			Lordsdale virus (strain GII/Human/United Kingdom/Lordsdale/1993) (Human enteric calicivirus)	82658	Caliciviridae	ssRNA(+)_non-enveloped	47
SSSQSTVSTVPKEILD	227	243	P54636		Protein VP2			Lordsdale virus (strain GII/Human/United Kingdom/Lordsdale/1993) (Human enteric calicivirus)	82658	Caliciviridae	ssRNA(+)_non-enveloped	7
AFNTRRQPLFAHIRKR	247	263	P54636		Protein VP2			Lordsdale virus (strain GII/Human/United Kingdom/Lordsdale/1993) (Human enteric calicivirus)	82658	Caliciviridae	ssRNA(+)_non-enveloped	7
KVKQAVLLEGGFSTAD	79	95	P54636		Protein VP2			Lordsdale virus (strain GII/Human/United Kingdom/Lordsdale/1993) (Human enteric calicivirus)	82658	Caliciviridae	ssRNA(+)_non-enveloped	32
FVTPPSSRSSSQSTVS	219	235	P54636		Protein VP2			Lordsdale virus (strain GII/Human/United Kingdom/Lordsdale/1993) (Human enteric calicivirus)	82658	Caliciviridae	ssRNA(+)_non-enveloped	34
YTLAPMGNGTGRRRAL	523	539	P54635		Capsid protein	PRO_0000341982	Soluble capsid protein	Lordsdale virus (strain GII/Human/United Kingdom/Lordsdale/1993) (Human enteric calicivirus)	82658	Caliciviridae	ssRNA(+)_non-enveloped	581
FLVPPTVESRTKPFTV	213	229	P54635		Capsid protein	PRO_0000341982	Soluble capsid protein	Lordsdale virus (strain GII/Human/United Kingdom/Lordsdale/1993) (Human enteric calicivirus)	82658	Caliciviridae	ssRNA(+)_non-enveloped	21
FIFLVPPTVESRTKPF	211	227	P54635		Capsid protein	PRO_0000341982	Soluble capsid protein	Lordsdale virus (strain GII/Human/United Kingdom/Lordsdale/1993) (Human enteric calicivirus)	82658	Caliciviridae	ssRNA(+)_non-enveloped	0
MKMASNDANPSDGSAA	0	16	P54635		Capsid protein			Lordsdale virus (strain GII/Human/United Kingdom/Lordsdale/1993) (Human enteric calicivirus)	82658	Caliciviridae	ssRNA(+)_non-enveloped	113
QPTGDRHKQPLVAPAK	913	929	P03311		Genome polyprotein	PRO_0000039887	Capsid protein VP1	Foot-and-mouth disease virus (isolate -/Spain/S8c1SantaPau/1970 serotype C) (FMDV)	12120	Picornaviridae	ssRNA(+)_non-enveloped	56
KTADPAYGKVYNPPRT	523	539	P03311		Genome polyprotein	PRO_0000039886	Capsid protein VP3	Foot-and-mouth disease virus (isolate -/Spain/S8c1SantaPau/1970 serotype C) (FMDV)	12120	Picornaviridae	ssRNA(+)_non-enveloped	108
VNEYIEKANITTDDQT	1509	1525	P03311		Genome polyprotein	PRO_5000064851	Protein 3A	Foot-and-mouth disease virus (isolate -/Spain/S8c1SantaPau/1970 serotype C) (FMDV)	12120	Picornaviridae	ssRNA(+)_non-enveloped	16
NFDLLKLAGDVESNPG	932	948	P03311		Genome polyprotein	PRO_0000039888	Protein 2A	Foot-and-mouth disease virus (isolate -/Spain/S8c1SantaPau/1970 serotype C) (FMDV)	12120	Picornaviridae	ssRNA(+)_non-enveloped	6
VNSEPAQPTEEQPQAE	1557	1573	P03311		Genome polyprotein	PRO_5000064851	Protein 3A	Foot-and-mouth disease virus (isolate -/Spain/S8c1SantaPau/1970 serotype C) (FMDV)	12120	Picornaviridae	ssRNA(+)_non-enveloped	72
SIINNYYMQQYQNSMD	220	236	P03311		Genome polyprotein	PRO_5000064844	Capsid protein VP4	Foot-and-mouth disease virus (isolate -/Spain/S8c1SantaPau/1970 serotype C) (FMDV)	12120	Picornaviridae	ssRNA(+)_non-enveloped	41
ERTLPGQKARDDVNSE	1545	1561	P03311		Genome polyprotein	PRO_5000064851	Protein 3A	Foot-and-mouth disease virus (isolate -/Spain/S8c1SantaPau/1970 serotype C) (FMDV)	12120	Picornaviridae	ssRNA(+)_non-enveloped	118
NITTDDQTLDEAEKNP	1517	1533	P03311		Genome polyprotein	PRO_5000064851	Protein 3A	Foot-and-mouth disease virus (isolate -/Spain/S8c1SantaPau/1970 serotype C) (FMDV)	12120	Picornaviridae	ssRNA(+)_non-enveloped	1
GPYAGPLERQRPLKVR	1573	1589	P03311		Genome polyprotein	PRO_5000064852	Protein 3B-1	Foot-and-mouth disease virus (isolate -/Spain/S8c1SantaPau/1970 serotype C) (FMDV)	12120	Picornaviridae	ssRNA(+)_non-enveloped	112
LVETINQMQEDMSTKH	961	977	P03311		Genome polyprotein	PRO_0000310979	Protein 2B	Foot-and-mouth disease virus (isolate -/Spain/S8c1SantaPau/1970 serotype C) (FMDV)	12120	Picornaviridae	ssRNA(+)_non-enveloped	13
SGGSNEGSTDTTSTHT	244	260	P03311		Genome polyprotein	PRO_5000064844	Capsid protein VP4	Foot-and-mouth disease virus (isolate -/Spain/S8c1SantaPau/1970 serotype C) (FMDV)	12120	Picornaviridae	ssRNA(+)_non-enveloped	219
ASSAFSGLFGALLADK	272	288	P03311		Genome polyprotein	PRO_0000422518	Capsid protein VP0	Foot-and-mouth disease virus (isolate -/Spain/S8c1SantaPau/1970 serotype C) (FMDV)	12120	Picornaviridae	ssRNA(+)_non-enveloped	54
YTASARGDLAHLTTTH	858	874	P03311		Genome polyprotein	PRO_0000039887	Capsid protein VP1	Foot-and-mouth disease virus (isolate -/Spain/S8c1SantaPau/1970 serotype C) (FMDV)	12120	Picornaviridae	ssRNA(+)_non-enveloped	164
GPYEGPVKKPVALKVK	1620	1636	P03311		Genome polyprotein	PRO_5000064854	Protein 3B-3	Foot-and-mouth disease virus (isolate -/Spain/S8c1SantaPau/1970 serotype C) (FMDV)	12120	Picornaviridae	ssRNA(+)_non-enveloped	3
SKEGIFPVAASDGYGN	501	517	P03311		Genome polyprotein	PRO_5000064845	Capsid protein VP2	Foot-and-mouth disease virus (isolate -/Spain/S8c1SantaPau/1970 serotype C) (FMDV)	12120	Picornaviridae	ssRNA(+)_non-enveloped	93
DNAISGGSNEGSTDTT	240	256	P03311		Genome polyprotein	PRO_5000064844	Capsid protein VP4	Foot-and-mouth disease virus (isolate -/Spain/S8c1SantaPau/1970 serotype C) (FMDV)	12120	Picornaviridae	ssRNA(+)_non-enveloped	241
TTTTGESADPVTTTVE	723	739	P03311		Genome polyprotein	PRO_0000039887	Capsid protein VP1	Foot-and-mouth disease virus (isolate -/Spain/S8c1SantaPau/1970 serotype C) (FMDV)	12120	Picornaviridae	ssRNA(+)_non-enveloped	339
GAGQSSPATGSQNQSG	201	217	P03311		Genome polyprotein	PRO_5000064844	Capsid protein VP4	Foot-and-mouth disease virus (isolate -/Spain/S8c1SantaPau/1970 serotype C) (FMDV)	12120	Picornaviridae	ssRNA(+)_non-enveloped	95
NEGSTDTTSTHTTNTQ	248	264	P03311		Genome polyprotein	PRO_5000064844	Capsid protein VP4	Foot-and-mouth disease virus (isolate -/Spain/S8c1SantaPau/1970 serotype C) (FMDV)	12120	Picornaviridae	ssRNA(+)_non-enveloped	85
QEPLNEGWKASVQRKL	184	200	P03311		Genome polyprotein	PRO_5000064843	Leader protease	Foot-and-mouth disease virus (isolate -/Spain/S8c1SantaPau/1970 serotype C) (FMDV)	12120	Picornaviridae	ssRNA(+)_non-enveloped	79
LLNFDLLKLAGDVESN	930	946	P03311		Genome polyprotein	PRO_0000039888	Protein 2A	Foot-and-mouth disease virus (isolate -/Spain/S8c1SantaPau/1970 serotype C) (FMDV)	12120	Picornaviridae	ssRNA(+)_non-enveloped	8
LDEAEKNPLETSGAST	1525	1541	P03311		Genome polyprotein	PRO_5000064851	Protein 3A	Foot-and-mouth disease virus (isolate -/Spain/S8c1SantaPau/1970 serotype C) (FMDV)	12120	Picornaviridae	ssRNA(+)_non-enveloped	8
PVAASDGYGNMVTTDP	507	523	P03311		Genome polyprotein	PRO_0000039886	Capsid protein VP3	Foot-and-mouth disease virus (isolate -/Spain/S8c1SantaPau/1970 serotype C) (FMDV)	12120	Picornaviridae	ssRNA(+)_non-enveloped	90
EKNPLETSGASTVGFR	1529	1545	P03311		Genome polyprotein	PRO_5000064851	Protein 3A	Foot-and-mouth disease virus (isolate -/Spain/S8c1SantaPau/1970 serotype C) (FMDV)	12120	Picornaviridae	ssRNA(+)_non-enveloped	22
QSSPATGSQNQSGNTG	204	220	P03311		Genome polyprotein	PRO_5000064844	Capsid protein VP4	Foot-and-mouth disease virus (isolate -/Spain/S8c1SantaPau/1970 serotype C) (FMDV)	12120	Picornaviridae	ssRNA(+)_non-enveloped	157
TTDPKTADPAYGKVYN	519	535	P03311		Genome polyprotein	PRO_0000039886	Capsid protein VP3	Foot-and-mouth disease virus (isolate -/Spain/S8c1SantaPau/1970 serotype C) (FMDV)	12120	Picornaviridae	ssRNA(+)_non-enveloped	14
GIFPVAASDGYGNMVT	504	520	P03311		Genome polyprotein	PRO_5000064845	Capsid protein VP2	Foot-and-mouth disease virus (isolate -/Spain/S8c1SantaPau/1970 serotype C) (FMDV)	12120	Picornaviridae	ssRNA(+)_non-enveloped	41
TAYTGTTTYTASARGD	850	866	P03311		Genome polyprotein	PRO_0000039887	Capsid protein VP1	Foot-and-mouth disease virus (isolate -/Spain/S8c1SantaPau/1970 serotype C) (FMDV)	12120	Picornaviridae	ssRNA(+)_non-enveloped	234
KPVALKVKAKNLIVTE	1628	1644	P03311		Genome polyprotein	PRO_5000064854	Protein 3B-3	Foot-and-mouth disease virus (isolate -/Spain/S8c1SantaPau/1970 serotype C) (FMDV)	12120	Picornaviridae	ssRNA(+)_non-enveloped	92
LPVDARQQTTTTGESA	715	731	P03311		Genome polyprotein	PRO_0000039886	Capsid protein VP3	Foot-and-mouth disease virus (isolate -/Spain/S8c1SantaPau/1970 serotype C) (FMDV)	12120	Picornaviridae	ssRNA(+)_non-enveloped	192
TNTQNNDWFSKLASSA	260	276	P03311		Genome polyprotein	PRO_5000064844	Capsid protein VP4	Foot-and-mouth disease virus (isolate -/Spain/S8c1SantaPau/1970 serotype C) (FMDV)	12120	Picornaviridae	ssRNA(+)_non-enveloped	85
ERQRPLKVRAKLPRQE	1580	1596	P03311		Genome polyprotein	PRO_5000064852	Protein 3B-1	Foot-and-mouth disease virus (isolate -/Spain/S8c1SantaPau/1970 serotype C) (FMDV)	12120	Picornaviridae	ssRNA(+)_non-enveloped	70
ERQKPLKVKARAPVVK	1603	1619	P03311		Genome polyprotein	PRO_5000064853	Protein 3B-2	Foot-and-mouth disease virus (isolate -/Spain/S8c1SantaPau/1970 serotype C) (FMDV)	12120	Picornaviridae	ssRNA(+)_non-enveloped	21
TQLGDNAISGGSNEGS	236	252	P03311		Genome polyprotein	PRO_5000064844	Capsid protein VP4	Foot-and-mouth disease virus (isolate -/Spain/S8c1SantaPau/1970 serotype C) (FMDV)	12120	Picornaviridae	ssRNA(+)_non-enveloped	85
IEKANITTDDQTLDEA	1513	1529	P03311		Genome polyprotein	PRO_5000064851	Protein 3A	Foot-and-mouth disease virus (isolate -/Spain/S8c1SantaPau/1970 serotype C) (FMDV)	12120	Picornaviridae	ssRNA(+)_non-enveloped	17
FSKLASSAFSGLFGAL	268	284	P03311		Genome polyprotein	PRO_5000064844	Capsid protein VP4	Foot-and-mouth disease virus (isolate -/Spain/S8c1SantaPau/1970 serotype C) (FMDV)	12120	Picornaviridae	ssRNA(+)_non-enveloped	23
TNLYSGFTPKTMVAPD	1307	1323	P03311		Genome polyprotein	PRO_5000064850	Protein 2C	Foot-and-mouth disease virus (isolate -/Spain/S8c1SantaPau/1970 serotype C) (FMDV)	12120	Picornaviridae	ssRNA(+)_non-enveloped	36
GELPSKEGIFPVAASD	497	513	P03311		Genome polyprotein	PRO_5000064845	Capsid protein VP2	Foot-and-mouth disease virus (isolate -/Spain/S8c1SantaPau/1970 serotype C) (FMDV)	12120	Picornaviridae	ssRNA(+)_non-enveloped	113
QNQSGNTGSIINNYYM	212	228	P03311		Genome polyprotein	PRO_5000064844	Capsid protein VP4	Foot-and-mouth disease virus (isolate -/Spain/S8c1SantaPau/1970 serotype C) (FMDV)	12120	Picornaviridae	ssRNA(+)_non-enveloped	15
ATGSQNQSGNTGSIIN	208	224	P03311		Genome polyprotein	PRO_5000064844	Capsid protein VP4	Foot-and-mouth disease virus (isolate -/Spain/S8c1SantaPau/1970 serotype C) (FMDV)	12120	Picornaviridae	ssRNA(+)_non-enveloped	46
RQKPLKVKARAPVVKE	1604	1620	P03311		Genome polyprotein	PRO_5000064853	Protein 3B-2	Foot-and-mouth disease virus (isolate -/Spain/S8c1SantaPau/1970 serotype C) (FMDV)	12120	Picornaviridae	ssRNA(+)_non-enveloped	14
GPYAGPMERQKPLKVK	1596	1612	P03311		Genome polyprotein	PRO_5000064852	Protein 3B-1	Foot-and-mouth disease virus (isolate -/Spain/S8c1SantaPau/1970 serotype C) (FMDV)	12120	Picornaviridae	ssRNA(+)_non-enveloped	1
GASTVGFRERTLPGQK	1537	1553	P03311		Genome polyprotein	PRO_5000064851	Protein 3A	Foot-and-mouth disease virus (isolate -/Spain/S8c1SantaPau/1970 serotype C) (FMDV)	12120	Picornaviridae	ssRNA(+)_non-enveloped	23
KVYNPPRTALPGRFTN	531	547	P03311		Genome polyprotein	PRO_0000039886	Capsid protein VP3	Foot-and-mouth disease virus (isolate -/Spain/S8c1SantaPau/1970 serotype C) (FMDV)	12120	Picornaviridae	ssRNA(+)_non-enveloped	19
NSMDTQLGDNAISGGS	232	248	P03311		Genome polyprotein	PRO_5000064844	Capsid protein VP4	Foot-and-mouth disease virus (isolate -/Spain/S8c1SantaPau/1970 serotype C) (FMDV)	12120	Picornaviridae	ssRNA(+)_non-enveloped	47
ILPIQPTGDRHKQPLV	909	925	P03311		Genome polyprotein	PRO_0000039887	Capsid protein VP1	Foot-and-mouth disease virus (isolate -/Spain/S8c1SantaPau/1970 serotype C) (FMDV)	12120	Picornaviridae	ssRNA(+)_non-enveloped	11
VDDAVNEYIEKANITT	1505	1521	P03311		Genome polyprotein	PRO_5000064851	Protein 3A	Foot-and-mouth disease virus (isolate -/Spain/S8c1SantaPau/1970 serotype C) (FMDV)	12120	Picornaviridae	ssRNA(+)_non-enveloped	27
GNMVTTDPKTADPAYG	515	531	P03311		Genome polyprotein	PRO_0000039886	Capsid protein VP3	Foot-and-mouth disease virus (isolate -/Spain/S8c1SantaPau/1970 serotype C) (FMDV)	12120	Picornaviridae	ssRNA(+)_non-enveloped	27
GNTGSIINNYYMQQYQ	216	232	P03311		Genome polyprotein	PRO_5000064844	Capsid protein VP4	Foot-and-mouth disease virus (isolate -/Spain/S8c1SantaPau/1970 serotype C) (FMDV)	12120	Picornaviridae	ssRNA(+)_non-enveloped	24
ALKVKAKNLIVTESGA	1631	1647	P03311		Genome polyprotein	PRO_5000064854	Protein 3B-3	Foot-and-mouth disease virus (isolate -/Spain/S8c1SantaPau/1970 serotype C) (FMDV)	12120	Picornaviridae	ssRNA(+)_non-enveloped	29
APRPILPIQPTGDRHK	905	921	P03311		Genome polyprotein	PRO_0000039887	Capsid protein VP1	Foot-and-mouth disease virus (isolate -/Spain/S8c1SantaPau/1970 serotype C) (FMDV)	12120	Picornaviridae	ssRNA(+)_non-enveloped	59
AGPLERQRPLKVRAKL	1576	1592	P03311		Genome polyprotein	PRO_5000064852	Protein 3B-1	Foot-and-mouth disease virus (isolate -/Spain/S8c1SantaPau/1970 serotype C) (FMDV)	12120	Picornaviridae	ssRNA(+)_non-enveloped	28
NYYMQQYQNSMDTQLG	224	240	P03311		Genome polyprotein	PRO_5000064844	Capsid protein VP4	Foot-and-mouth disease virus (isolate -/Spain/S8c1SantaPau/1970 serotype C) (FMDV)	12120	Picornaviridae	ssRNA(+)_non-enveloped	8
LADKKTEETTLLEDRI	284	300	P03311		Genome polyprotein	PRO_0000422518	Capsid protein VP0	Foot-and-mouth disease virus (isolate -/Spain/S8c1SantaPau/1970 serotype C) (FMDV)	12120	Picornaviridae	ssRNA(+)_non-enveloped	13
FGALLADKKTEETTLL	280	296	P03311		Genome polyprotein	PRO_0000422518	Capsid protein VP0	Foot-and-mouth disease virus (isolate -/Spain/S8c1SantaPau/1970 serotype C) (FMDV)	12120	Picornaviridae	ssRNA(+)_non-enveloped	3
YSGFTPKTMVAPDALN	1310	1326	P03311		Genome polyprotein	PRO_5000064850	Protein 2C	Foot-and-mouth disease virus (isolate -/Spain/S8c1SantaPau/1970 serotype C) (FMDV)	12120	Picornaviridae	ssRNA(+)_non-enveloped	18
PGQKARDDVNSEPAQP	1549	1565	P03311		Genome polyprotein	PRO_5000064851	Protein 3A	Foot-and-mouth disease virus (isolate -/Spain/S8c1SantaPau/1970 serotype C) (FMDV)	12120	Picornaviridae	ssRNA(+)_non-enveloped	15
PTGDRHKQPLVAPAKQ	914	930	P03311		Genome polyprotein	PRO_0000039887	Capsid protein VP1	Foot-and-mouth disease virus (isolate -/Spain/S8c1SantaPau/1970 serotype C) (FMDV)	12120	Picornaviridae	ssRNA(+)_non-enveloped	68
EPLNEGWKASVQRKLK	185	201	P03311		Genome polyprotein	PRO_5000064843	Leader protease	Foot-and-mouth disease virus (isolate -/Spain/S8c1SantaPau/1970 serotype C) (FMDV)	12120	Picornaviridae	ssRNA(+)_non-enveloped	3
ARDDVNSEPAQPTEEQ	1553	1569	P03311		Genome polyprotein	PRO_5000064851	Protein 3A	Foot-and-mouth disease virus (isolate -/Spain/S8c1SantaPau/1970 serotype C) (FMDV)	12120	Picornaviridae	ssRNA(+)_non-enveloped	27
QQYQNSMDTQLGDNAI	228	244	P03311		Genome polyprotein	PRO_5000064844	Capsid protein VP4	Foot-and-mouth disease virus (isolate -/Spain/S8c1SantaPau/1970 serotype C) (FMDV)	12120	Picornaviridae	ssRNA(+)_non-enveloped	52
KKPVALKVKAKNLIVT	1627	1643	P03311		Genome polyprotein	PRO_5000064854	Protein 3B-3	Foot-and-mouth disease virus (isolate -/Spain/S8c1SantaPau/1970 serotype C) (FMDV)	12120	Picornaviridae	ssRNA(+)_non-enveloped	4
VGFRERTLPGQKARDD	1541	1557	P03311		Genome polyprotein	PRO_5000064851	Protein 3A	Foot-and-mouth disease virus (isolate -/Spain/S8c1SantaPau/1970 serotype C) (FMDV)	12120	Picornaviridae	ssRNA(+)_non-enveloped	34
TDTTSTHTTNTQNNDW	252	268	P03311		Genome polyprotein	PRO_5000064844	Capsid protein VP4	Foot-and-mouth disease virus (isolate -/Spain/S8c1SantaPau/1970 serotype C) (FMDV)	12120	Picornaviridae	ssRNA(+)_non-enveloped	51
RQKMVDDAVNEYIEKA	1501	1517	P03311		Genome polyprotein	PRO_5000064851	Protein 3A	Foot-and-mouth disease virus (isolate -/Spain/S8c1SantaPau/1970 serotype C) (FMDV)	12120	Picornaviridae	ssRNA(+)_non-enveloped	0
DDQTLDEAEKNPLETS	1521	1537	P03311		Genome polyprotein	PRO_5000064851	Protein 3A	Foot-and-mouth disease virus (isolate -/Spain/S8c1SantaPau/1970 serotype C) (FMDV)	12120	Picornaviridae	ssRNA(+)_non-enveloped	5
STHTTNTQNNDWFSKL	256	272	P03311		Genome polyprotein	PRO_5000064844	Capsid protein VP4	Foot-and-mouth disease virus (isolate -/Spain/S8c1SantaPau/1970 serotype C) (FMDV)	12120	Picornaviridae	ssRNA(+)_non-enveloped	21
GTTTYTASARGDLAHL	854	870	P03311		Genome polyprotein	PRO_0000039887	Capsid protein VP1	Foot-and-mouth disease virus (isolate -/Spain/S8c1SantaPau/1970 serotype C) (FMDV)	12120	Picornaviridae	ssRNA(+)_non-enveloped	464
NNDWFSKLASSAFSGL	264	280	P03311		Genome polyprotein	PRO_5000064844	Capsid protein VP4	Foot-and-mouth disease virus (isolate -/Spain/S8c1SantaPau/1970 serotype C) (FMDV)	12120	Picornaviridae	ssRNA(+)_non-enveloped	34
KAKNLIVTESGAPPTD	1635	1651	P03311		Genome polyprotein	PRO_5000064854	Protein 3B-3	Foot-and-mouth disease virus (isolate -/Spain/S8c1SantaPau/1970 serotype C) (FMDV)	12120	Picornaviridae	ssRNA(+)_non-enveloped	4
PAYGKVYNPPRTALPG	527	543	P03311		Genome polyprotein	PRO_0000039886	Capsid protein VP3	Foot-and-mouth disease virus (isolate -/Spain/S8c1SantaPau/1970 serotype C) (FMDV)	12120	Picornaviridae	ssRNA(+)_non-enveloped	14
ARGDLAHLTTTHARHL	862	878	P03311		Genome polyprotein	PRO_0000039887	Capsid protein VP1	Foot-and-mouth disease virus (isolate -/Spain/S8c1SantaPau/1970 serotype C) (FMDV)	12120	Picornaviridae	ssRNA(+)_non-enveloped	655
EGPVKKPVALKVKAKN	1623	1639	P03311		Genome polyprotein	PRO_5000064854	Protein 3B-3	Foot-and-mouth disease virus (isolate -/Spain/S8c1SantaPau/1970 serotype C) (FMDV)	12120	Picornaviridae	ssRNA(+)_non-enveloped	1
SDGYGNMVTTDPKTAD	511	527	P03311		Genome polyprotein	PRO_0000039886	Capsid protein VP3	Foot-and-mouth disease virus (isolate -/Spain/S8c1SantaPau/1970 serotype C) (FMDV)	12120	Picornaviridae	ssRNA(+)_non-enveloped	51
ETINQMQEDMSTKHGP	963	979	P03311		Genome polyprotein	PRO_0000310979	Protein 2B	Foot-and-mouth disease virus (isolate -/Spain/S8c1SantaPau/1970 serotype C) (FMDV)	12120	Picornaviridae	ssRNA(+)_non-enveloped	34
LETSGASTVGFRERTL	1533	1549	P03311		Genome polyprotein	PRO_5000064851	Protein 3A	Foot-and-mouth disease virus (isolate -/Spain/S8c1SantaPau/1970 serotype C) (FMDV)	12120	Picornaviridae	ssRNA(+)_non-enveloped	59
FSGLFGALLADKKTEE	276	292	P03311		Genome polyprotein	PRO_0000422518	Capsid protein VP0	Foot-and-mouth disease virus (isolate -/Spain/S8c1SantaPau/1970 serotype C) (FMDV)	12120	Picornaviridae	ssRNA(+)_non-enveloped	2
AGPMERQKPLKVKARA	1599	1615	P03311		Genome polyprotein	PRO_5000064853	Protein 3B-2	Foot-and-mouth disease virus (isolate -/Spain/S8c1SantaPau/1970 serotype C) (FMDV)	12120	Picornaviridae	ssRNA(+)_non-enveloped	52
ARQQTTTTGESADPVT	719	735	P03311		Genome polyprotein	PRO_0000039887	Capsid protein VP1	Foot-and-mouth disease virus (isolate -/Spain/S8c1SantaPau/1970 serotype C) (FMDV)	12120	Picornaviridae	ssRNA(+)_non-enveloped	77
VPYDQEPLNEGWKASV	180	196	P03311		Genome polyprotein	PRO_5000064843	Leader protease	Foot-and-mouth disease virus (isolate -/Spain/S8c1SantaPau/1970 serotype C) (FMDV)	12120	Picornaviridae	ssRNA(+)_non-enveloped	118
MKIVPKESEKDSKTKP	191	207	P19711		Genome polyprotein	PRO_0000038025	Capsid protein C	Bovine viral diarrhea virus (isolate NADL) (BVDV)	11100	Flaviviridae	ssRNA(+)_enveloped	1
ALSLGQPKPKQVTKEA	3182	3198	P19711		Genome polyprotein	PRO_0000038035	Non-structural protein 5A	Bovine viral diarrhea virus (isolate NADL) (BVDV)	11100	Flaviviridae	ssRNA(+)_enveloped	13
KTQKPDRLERGKMKIV	179	195	P19711		Genome polyprotein	PRO_0000038025	Capsid protein C	Bovine viral diarrhea virus (isolate NADL) (BVDV)	11100	Flaviviridae	ssRNA(+)_enveloped	6
KQVTGLSSAENALLVA	2358	2374	P19711		Genome polyprotein	PRO_0000038033	Non-structural protein 4A	Bovine viral diarrhea virus (isolate NADL) (BVDV)	11100	Flaviviridae	ssRNA(+)_enveloped	78
EEIHNRDARPFIMILG	3102	3118	P19711		Genome polyprotein	PRO_0000038035	Non-structural protein 5A	Bovine viral diarrhea virus (isolate NADL) (BVDV)	11100	Flaviviridae	ssRNA(+)_enveloped	17
FIAPEVMKGEDLGSQF	2047	2063	P19711		Genome polyprotein	PRO_0000038032	Serine protease NS3	Bovine viral diarrhea virus (isolate NADL) (BVDV)	11100	Flaviviridae	ssRNA(+)_enveloped	4
IVVEGVKYQVRKKGKT	211	227	P19711		Genome polyprotein	PRO_0000038025	Capsid protein C	Bovine viral diarrhea virus (isolate NADL) (BVDV)	11100	Flaviviridae	ssRNA(+)_enveloped	1
MTATPAGSVTTTGQKH	2027	2043	P19711		Genome polyprotein	PRO_0000038032	Serine protease NS3	Bovine viral diarrhea virus (isolate NADL) (BVDV)	11100	Flaviviridae	ssRNA(+)_enveloped	98
TTASDTKEEGATKKKT	165	181	P19711		Genome polyprotein	PRO_0000038025	Capsid protein C	Bovine viral diarrhea virus (isolate NADL) (BVDV)	11100	Flaviviridae	ssRNA(+)_enveloped	8
SDTKEEGATKKKTQKP	168	184	P19711		Genome polyprotein	PRO_0000038025	Capsid protein C	Bovine viral diarrhea virus (isolate NADL) (BVDV)	11100	Flaviviridae	ssRNA(+)_enveloped	2
KIGLDEGNYPGPGIQT	3082	3098	P19711		Genome polyprotein	PRO_0000038035	Non-structural protein 5A	Bovine viral diarrhea virus (isolate NADL) (BVDV)	11100	Flaviviridae	ssRNA(+)_enveloped	3
GPANFEIAASDVLFKE	424	440	P19711		Genome polyprotein	PRO_0000038026	E(rns) glycoprotein	Bovine viral diarrhea virus (isolate NADL) (BVDV)	11100	Flaviviridae	ssRNA(+)_enveloped	1
KKLKAKGYNSGYYYSG	2094	2110	P19711		Genome polyprotein	PRO_0000038032	Serine protease NS3	Bovine viral diarrhea virus (isolate NADL) (BVDV)	11100	Flaviviridae	ssRNA(+)_enveloped	6
QESRKKLEKALLAWAI	243	259	P19711		Genome polyprotein	PRO_0000038025	Capsid protein C	Bovine viral diarrhea virus (isolate NADL) (BVDV)	11100	Flaviviridae	ssRNA(+)_enveloped	40
PLVTIMAALRVTELTH	1171	1187	P19711		Genome polyprotein	PRO_0000038031	Cysteine protease NS2	Bovine viral diarrhea virus (isolate NADL) (BVDV)	11100	Flaviviridae	ssRNA(+)_enveloped	37
SSAENALLVALFGYVG	2362	2378	P19711		Genome polyprotein	PRO_0000038033	Non-structural protein 4A	Bovine viral diarrhea virus (isolate NADL) (BVDV)	11100	Flaviviridae	ssRNA(+)_enveloped	595
KALLAWAIIAIVLFQV	251	267	P19711		Genome polyprotein	PRO_0000038025	Capsid protein C	Bovine viral diarrhea virus (isolate NADL) (BVDV)	11100	Flaviviridae	ssRNA(+)_enveloped	166
PDATIVVEGVKYQVRK	207	223	P19711		Genome polyprotein	PRO_0000038025	Capsid protein C	Bovine viral diarrhea virus (isolate NADL) (BVDV)	11100	Flaviviridae	ssRNA(+)_enveloped	90
LDIAGLKIPVDEMKGN	2063	2079	P19711		Genome polyprotein	PRO_0000038032	Serine protease NS3	Bovine viral diarrhea virus (isolate NADL) (BVDV)	11100	Flaviviridae	ssRNA(+)_enveloped	7
EDTTHLQYAPNAIKTD	2401	2417	P19711		Genome polyprotein	PRO_0000038033	Non-structural protein 4A	Bovine viral diarrhea virus (isolate NADL) (BVDV)	11100	Flaviviridae	ssRNA(+)_enveloped	10
KKLEKALLAWAIIAIV	247	263	P19711		Genome polyprotein	PRO_0000038025	Capsid protein C	Bovine viral diarrhea virus (isolate NADL) (BVDV)	11100	Flaviviridae	ssRNA(+)_enveloped	41
KEEGATKKKTQKPDRL	171	187	P19711		Genome polyprotein	PRO_0000038025	Capsid protein C	Bovine viral diarrhea virus (isolate NADL) (BVDV)	11100	Flaviviridae	ssRNA(+)_enveloped	19
YEIISSEGPVEKTAAT	974	990	P19711		Genome polyprotein	PRO_0000038028	Envelope glycoprotein E2	Bovine viral diarrhea virus (isolate NADL) (BVDV)	11100	Flaviviridae	ssRNA(+)_enveloped	2
KPKQVTKEAVRNLIEQ	3189	3205	P19711		Genome polyprotein	PRO_0000038035	Non-structural protein 5A	Bovine viral diarrhea virus (isolate NADL) (BVDV)	11100	Flaviviridae	ssRNA(+)_enveloped	72
SSWFLKASNKQMSLTP	3269	3285	P19711		Genome polyprotein	PRO_0000038035	Non-structural protein 5A	Bovine viral diarrhea virus (isolate NADL) (BVDV)	11100	Flaviviridae	ssRNA(+)_enveloped	37
GQKHPIEEFIAPEVMK	2039	2055	P19711		Genome polyprotein	PRO_0000038032	Serine protease NS3	Bovine viral diarrhea virus (isolate NADL) (BVDV)	11100	Flaviviridae	ssRNA(+)_enveloped	2
LQLRTETNPVMGVGTE	3945	3961	P19711		Genome polyprotein	PRO_0000038036	RNA-directed RNA polymerase	Bovine viral diarrhea virus (isolate NADL) (BVDV)	11100	Flaviviridae	ssRNA(+)_enveloped	44
ATKKKTQKPDRLERGK	175	191	P19711		Genome polyprotein	PRO_0000038025	Capsid protein C	Bovine viral diarrhea virus (isolate NADL) (BVDV)	11100	Flaviviridae	ssRNA(+)_enveloped	27
KTKPPDATIVVEGVKY	203	219	P19711		Genome polyprotein	PRO_0000038025	Capsid protein C	Bovine viral diarrhea virus (isolate NADL) (BVDV)	11100	Flaviviridae	ssRNA(+)_enveloped	43
KGKTKSKNTQDGLYHN	223	239	P19711		Genome polyprotein	PRO_0000038025	Capsid protein C	Bovine viral diarrhea virus (isolate NADL) (BVDV)	11100	Flaviviridae	ssRNA(+)_enveloped	14
RWKVDVAGLLLQAVPI	1267	1283	P19711		Genome polyprotein	PRO_0000038031	Cysteine protease NS2	Bovine viral diarrhea virus (isolate NADL) (BVDV)	11100	Flaviviridae	ssRNA(+)_enveloped	176
DEGNYPGPGIQTHTLT	3086	3102	P19711		Genome polyprotein	PRO_0000038035	Non-structural protein 5A	Bovine viral diarrhea virus (isolate NADL) (BVDV)	11100	Flaviviridae	ssRNA(+)_enveloped	22
NSGYYYSGEDPANLRV	2102	2118	P19711		Genome polyprotein	PRO_0000038032	Serine protease NS3	Bovine viral diarrhea virus (isolate NADL) (BVDV)	11100	Flaviviridae	ssRNA(+)_enveloped	209
GRVGRVKPGRYYRSQE	2183	2199	P19711		Genome polyprotein	PRO_0000038032	Serine protease NS3	Bovine viral diarrhea virus (isolate NADL) (BVDV)	11100	Flaviviridae	ssRNA(+)_enveloped	127
IKTDGTETELKELASG	2413	2429	P19711		Genome polyprotein	PRO_0000038033	Non-structural protein 4A	Bovine viral diarrhea virus (isolate NADL) (BVDV)	11100	Flaviviridae	ssRNA(+)_enveloped	46
VTTTGQKHPIEEFIAP	2035	2051	P19711		Genome polyprotein	PRO_0000038032	Serine protease NS3	Bovine viral diarrhea virus (isolate NADL) (BVDV)	11100	Flaviviridae	ssRNA(+)_enveloped	101
HLQYAPNAIKTDGTET	2405	2421	P19711		Genome polyprotein	PRO_0000038033	Non-structural protein 4A	Bovine viral diarrhea virus (isolate NADL) (BVDV)	11100	Flaviviridae	ssRNA(+)_enveloped	32
KSKNTQDGLYHNKNKP	227	243	P19711		Genome polyprotein	PRO_0000038025	Capsid protein C	Bovine viral diarrhea virus (isolate NADL) (BVDV)	11100	Flaviviridae	ssRNA(+)_enveloped	1
RRDPTIVPLVTIMAAL	1164	1180	P19711		Genome polyprotein	PRO_0000038031	Cysteine protease NS2	Bovine viral diarrhea virus (isolate NADL) (BVDV)	11100	Flaviviridae	ssRNA(+)_enveloped	324
IISSEGPVEKTAATFN	972	988	P19711		Genome polyprotein	PRO_0000038028	Envelope glycoprotein E2	Bovine viral diarrhea virus (isolate NADL) (BVDV)	11100	Flaviviridae	ssRNA(+)_enveloped	7
HTLTEEIHNRDARPFI	3098	3114	P19711		Genome polyprotein	PRO_0000038035	Non-structural protein 5A	Bovine viral diarrhea virus (isolate NADL) (BVDV)	11100	Flaviviridae	ssRNA(+)_enveloped	58
QNSVKIGLDEGNYPGP	3078	3094	P19711		Genome polyprotein	PRO_0000038035	Non-structural protein 5A	Bovine viral diarrhea virus (isolate NADL) (BVDV)	11100	Flaviviridae	ssRNA(+)_enveloped	63
ASDNQNSVKIGLDEGN	3074	3090	P19711		Genome polyprotein	PRO_0000038035	Non-structural protein 5A	Bovine viral diarrhea virus (isolate NADL) (BVDV)	11100	Flaviviridae	ssRNA(+)_enveloped	37
QVRKKGKTKSKNTQDG	219	235	P19711		Genome polyprotein	PRO_0000038025	Capsid protein C	Bovine viral diarrhea virus (isolate NADL) (BVDV)	11100	Flaviviridae	ssRNA(+)_enveloped	44
PKESEKDSKTKPPDAT	195	211	P19711		Genome polyprotein	PRO_0000038025	Capsid protein C	Bovine viral diarrhea virus (isolate NADL) (BVDV)	11100	Flaviviridae	ssRNA(+)_enveloped	6
PNAIKTDGTETELKEL	2410	2426	P19711		Genome polyprotein	PRO_0000038033	Non-structural protein 4A	Bovine viral diarrhea virus (isolate NADL) (BVDV)	11100	Flaviviridae	ssRNA(+)_enveloped	2
PDRLERGKMKIVPKES	183	199	P19711		Genome polyprotein	PRO_0000038025	Capsid protein C	Bovine viral diarrhea virus (isolate NADL) (BVDV)	11100	Flaviviridae	ssRNA(+)_enveloped	2
GRIEMPEVTIPNWRPL	1237	1253	P19711		Genome polyprotein	PRO_0000038031	Cysteine protease NS2	Bovine viral diarrhea virus (isolate NADL) (BVDV)	11100	Flaviviridae	ssRNA(+)_enveloped	77
ARNINLYTGNDPREIR	3129	3145	P19711		Genome polyprotein	PRO_0000038035	Non-structural protein 5A	Bovine viral diarrhea virus (isolate NADL) (BVDV)	11100	Flaviviridae	ssRNA(+)_enveloped	42
AKGYNSGYYYSGEDPA	2098	2114	P19711		Genome polyprotein	PRO_0000038032	Serine protease NS3	Bovine viral diarrhea virus (isolate NADL) (BVDV)	11100	Flaviviridae	ssRNA(+)_enveloped	40
EKDSKTKPPDATIVVE	199	215	P19711		Genome polyprotein	PRO_0000038025	Capsid protein C	Bovine viral diarrhea virus (isolate NADL) (BVDV)	11100	Flaviviridae	ssRNA(+)_enveloped	11
TQDGLYHNKNKPQESR	231	247	P19711		Genome polyprotein	PRO_0000038025	Capsid protein C	Bovine viral diarrhea virus (isolate NADL) (BVDV)	11100	Flaviviridae	ssRNA(+)_enveloped	10
NRDARPFIMILGSRNS	3106	3122	P19711		Genome polyprotein	PRO_0000038035	Non-structural protein 5A	Bovine viral diarrhea virus (isolate NADL) (BVDV)	11100	Flaviviridae	ssRNA(+)_enveloped	5
AIESGVTLPDLDTVID	2131	2147	P19711		Genome polyprotein	PRO_0000038032	Serine protease NS3	Bovine viral diarrhea virus (isolate NADL) (BVDV)	11100	Flaviviridae	ssRNA(+)_enveloped	82
AGLKIPVDEMKGNMLV	2066	2082	P19711		Genome polyprotein	PRO_0000038032	Serine protease NS3	Bovine viral diarrhea virus (isolate NADL) (BVDV)	11100	Flaviviridae	ssRNA(+)_enveloped	13
AKTARNINLYTGNDPR	3126	3142	P19711		Genome polyprotein	PRO_0000038035	Non-structural protein 5A	Bovine viral diarrhea virus (isolate NADL) (BVDV)	11100	Flaviviridae	ssRNA(+)_enveloped	56
VEPDASDNQNSVKIGL	3070	3086	P19711		Genome polyprotein	PRO_0000038035	Non-structural protein 5A	Bovine viral diarrhea virus (isolate NADL) (BVDV)	11100	Flaviviridae	ssRNA(+)_enveloped	38
GIQTHTLTEEIHNRDA	3094	3110	P19711		Genome polyprotein	PRO_0000038035	Non-structural protein 5A	Bovine viral diarrhea virus (isolate NADL) (BVDV)	11100	Flaviviridae	ssRNA(+)_enveloped	30
KNKPQESRKKLEKALL	239	255	P19711		Genome polyprotein	PRO_0000038025	Capsid protein C	Bovine viral diarrhea virus (isolate NADL) (BVDV)	11100	Flaviviridae	ssRNA(+)_enveloped	6
TSQSPYVIVATNAIES	2119	2135	P19711		Genome polyprotein	PRO_0000038032	Serine protease NS3	Bovine viral diarrhea virus (isolate NADL) (BVDV)	11100	Flaviviridae	ssRNA(+)_enveloped	3
YYSGEDPANLRVVTSQ	2106	2122	P19711		Genome polyprotein	PRO_0000038032	Serine protease NS3	Bovine viral diarrhea virus (isolate NADL) (BVDV)	11100	Flaviviridae	ssRNA(+)_enveloped	71
SRNSISNRAKTARNIN	3118	3134	P19711		Genome polyprotein	PRO_0000038035	Non-structural protein 5A	Bovine viral diarrhea virus (isolate NADL) (BVDV)	11100	Flaviviridae	ssRNA(+)_enveloped	5
VLEKVEPDASDNQNSV	3066	3082	P19711		Genome polyprotein	PRO_0000038035	Non-structural protein 5A	Bovine viral diarrhea virus (isolate NADL) (BVDV)	11100	Flaviviridae	ssRNA(+)_enveloped	70
PRVKDTVIREHNKWIL	3352	3368	P19711		Genome polyprotein	PRO_0000038036	RNA-directed RNA polymerase	Bovine viral diarrhea virus (isolate NADL) (BVDV)	11100	Flaviviridae	ssRNA(+)_enveloped	6
LRVVTSQSPYVIVATN	2115	2131	P19711		Genome polyprotein	PRO_0000038032	Serine protease NS3	Bovine viral diarrhea virus (isolate NADL) (BVDV)	11100	Flaviviridae	ssRNA(+)_enveloped	87
EALEALSLGQPKPKQV	3178	3194	P19711		Genome polyprotein	PRO_0000038035	Non-structural protein 5A	Bovine viral diarrhea virus (isolate NADL) (BVDV)	11100	Flaviviridae	ssRNA(+)_enveloped	8
LVTIMAALRVTELTHQ	1172	1188	P19711		Genome polyprotein	PRO_0000038031	Cysteine protease NS2	Bovine viral diarrhea virus (isolate NADL) (BVDV)	11100	Flaviviridae	ssRNA(+)_enveloped	79
ERGKMKIVPKESEKDS	187	203	P19711		Genome polyprotein	PRO_0000038025	Capsid protein C	Bovine viral diarrhea virus (isolate NADL) (BVDV)	11100	Flaviviridae	ssRNA(+)_enveloped	0
YPGPGIQTHTLTEEIH	3090	3106	P19711		Genome polyprotein	PRO_0000038035	Non-structural protein 5A	Bovine viral diarrhea virus (isolate NADL) (BVDV)	11100	Flaviviridae	ssRNA(+)_enveloped	0
PAGSVTTTGQKHPIEE	2031	2047	P19711		Genome polyprotein	PRO_0000038032	Serine protease NS3	Bovine viral diarrhea virus (isolate NADL) (BVDV)	11100	Flaviviridae	ssRNA(+)_enveloped	33
LAWAIIAIVLFQVTMG	254	270	P19711		Genome polyprotein	PRO_0000038025	Capsid protein C	Bovine viral diarrhea virus (isolate NADL) (BVDV)	11100	Flaviviridae	ssRNA(+)_enveloped	182
ISNRAKTARNINLYTG	3122	3138	P19711		Genome polyprotein	PRO_0000038035	Non-structural protein 5A	Bovine viral diarrhea virus (isolate NADL) (BVDV)	11100	Flaviviridae	ssRNA(+)_enveloped	2
PTIVPLVTIMAALRVT	1167	1183	P19711		Genome polyprotein	PRO_0000038031	Cysteine protease NS2	Bovine viral diarrhea virus (isolate NADL) (BVDV)	11100	Flaviviridae	ssRNA(+)_enveloped	255
VTGLSSAENALLVALF	2356	2372	P19711		Genome polyprotein	PRO_0000038033	Non-structural protein 4A	Bovine viral diarrhea virus (isolate NADL) (BVDV)	11100	Flaviviridae	ssRNA(+)_enveloped	315
IMSGIQTVSKNRADLT	1868	1884	P19711		Genome polyprotein	PRO_0000038032	Serine protease NS3	Bovine viral diarrhea virus (isolate NADL) (BVDV)	11100	Flaviviridae	ssRNA(+)_enveloped	11
VATNAIESGVTLPDLD	2127	2143	P19711		Genome polyprotein	PRO_0000038032	Serine protease NS3	Bovine viral diarrhea virus (isolate NADL) (BVDV)	11100	Flaviviridae	ssRNA(+)_enveloped	174
GEDLGSQFLDIAGLKI	2055	2071	P19711		Genome polyprotein	PRO_0000038032	Serine protease NS3	Bovine viral diarrhea virus (isolate NADL) (BVDV)	11100	Flaviviridae	ssRNA(+)_enveloped	0
GVKYQVRKKGKTKSKN	215	231	P19711		Genome polyprotein	PRO_0000038025	Capsid protein C	Bovine viral diarrhea virus (isolate NADL) (BVDV)	11100	Flaviviridae	ssRNA(+)_enveloped	0
TKIMSGIQTVSKNRAD	1870	1886	P19711		Genome polyprotein	PRO_0000038032	Serine protease NS3	Bovine viral diarrhea virus (isolate NADL) (BVDV)	11100	Flaviviridae	ssRNA(+)_enveloped	3
MILGSRNSISNRAKTA	3114	3130	P19711		Genome polyprotein	PRO_0000038035	Non-structural protein 5A	Bovine viral diarrhea virus (isolate NADL) (BVDV)	11100	Flaviviridae	ssRNA(+)_enveloped	11
EVMKGEDLGSQFLDIA	2051	2067	P19711		Genome polyprotein	PRO_0000038032	Serine protease NS3	Bovine viral diarrhea virus (isolate NADL) (BVDV)	11100	Flaviviridae	ssRNA(+)_enveloped	18
GVTPVLEKVEPDASDN	3062	3078	P19711		Genome polyprotein	PRO_0000038035	Non-structural protein 5A	Bovine viral diarrhea virus (isolate NADL) (BVDV)	11100	Flaviviridae	ssRNA(+)_enveloped	24
GQPKPKQVTKEAVRNL	3186	3202	P19711		Genome polyprotein	PRO_0000038035	Non-structural protein 5A	Bovine viral diarrhea virus (isolate NADL) (BVDV)	11100	Flaviviridae	ssRNA(+)_enveloped	61
GSQFLDIAGLKIPVDE	2059	2075	P19711		Genome polyprotein	PRO_0000038032	Serine protease NS3	Bovine viral diarrhea virus (isolate NADL) (BVDV)	11100	Flaviviridae	ssRNA(+)_enveloped	1
PIEEFIAPEVMKGEDL	2043	2059	P19711		Genome polyprotein	PRO_0000038032	Serine protease NS3	Bovine viral diarrhea virus (isolate NADL) (BVDV)	11100	Flaviviridae	ssRNA(+)_enveloped	2
TETNPVMGVGTERYKL	3949	3965	P19711		Genome polyprotein	PRO_0000038036	RNA-directed RNA polymerase	Bovine viral diarrhea virus (isolate NADL) (BVDV)	11100	Flaviviridae	ssRNA(+)_enveloped	9
KKPRVKDTVIREHNKW	3354	3370	P19711		Genome polyprotein	PRO_0000038036	RNA-directed RNA polymerase	Bovine viral diarrhea virus (isolate NADL) (BVDV)	11100	Flaviviridae	ssRNA(+)_enveloped	2
EDPANLRVVTSQSPYV	2110	2126	P19711		Genome polyprotein	PRO_0000038032	Serine protease NS3	Bovine viral diarrhea virus (isolate NADL) (BVDV)	11100	Flaviviridae	ssRNA(+)_enveloped	49
PYVIVATNAIESGVTL	2123	2139	P19711		Genome polyprotein	PRO_0000038032	Serine protease NS3	Bovine viral diarrhea virus (isolate NADL) (BVDV)	11100	Flaviviridae	ssRNA(+)_enveloped	92
APNAIKTDGTETELKE	2409	2425	P19711		Genome polyprotein	PRO_0000038033	Non-structural protein 4A	Bovine viral diarrhea virus (isolate NADL) (BVDV)	11100	Flaviviridae	ssRNA(+)_enveloped	0
RPFIMILGSRNSISNR	3110	3126	P19711		Genome polyprotein	PRO_0000038035	Non-structural protein 5A	Bovine viral diarrhea virus (isolate NADL) (BVDV)	11100	Flaviviridae	ssRNA(+)_enveloped	8
ANFEIAASDVLFKEHE	422	438	P19711		Genome polyprotein	PRO_0000038026	E(rns) glycoprotein	Bovine viral diarrhea virus (isolate NADL) (BVDV)	11100	Flaviviridae	ssRNA(+)_enveloped	2
LYHNKNKPQESRKKLE	235	251	P19711		Genome polyprotein	PRO_0000038025	Capsid protein C	Bovine viral diarrhea virus (isolate NADL) (BVDV)	11100	Flaviviridae	ssRNA(+)_enveloped	0
DQRLEDTTHLQYAPNA	2397	2413	P19711		Genome polyprotein	PRO_0000038033	Non-structural protein 4A	Bovine viral diarrhea virus (isolate NADL) (BVDV)	11100	Flaviviridae	ssRNA(+)_enveloped	58
AQRRGRVGRVKPGRYY	2179	2195	P19711		Genome polyprotein	PRO_0000038032	Serine protease NS3	Bovine viral diarrhea virus (isolate NADL) (BVDV)	11100	Flaviviridae	ssRNA(+)_enveloped	10
LMTTGVTPVLEKVEPD	3058	3074	P19711		Genome polyprotein	PRO_0000038035	Non-structural protein 5A	Bovine viral diarrhea virus (isolate NADL) (BVDV)	11100	Flaviviridae	ssRNA(+)_enveloped	18
ELENQTDFESNKEESN	31	47	Q9E787	P	Phosphoprotein			Bovine ephemeral fever virus (strain BB7721) (BEFV)	928297	Rhabdoviridae	ssRNA(-)	3
ESNKEESNINNNPLVI	39	55	Q9E787	P	Phosphoprotein			Bovine ephemeral fever virus (strain BB7721) (BEFV)	928297	Rhabdoviridae	ssRNA(-)	17
YVVSSEDLANDSGNQE	111	127	Q9E787	P	Phosphoprotein			Bovine ephemeral fever virus (strain BB7721) (BEFV)	928297	Rhabdoviridae	ssRNA(-)	41
RNLQEQIALEEDELEN	19	35	Q9E787	P	Phosphoprotein			Bovine ephemeral fever virus (strain BB7721) (BEFV)	928297	Rhabdoviridae	ssRNA(-)	4
QTDFESNKEESNINNN	35	51	Q9E787	P	Phosphoprotein			Bovine ephemeral fever virus (strain BB7721) (BEFV)	928297	Rhabdoviridae	ssRNA(-)	1
GMEEDWENSLMKIIES	75	91	Q9E787	P	Phosphoprotein			Bovine ephemeral fever virus (strain BB7721) (BEFV)	928297	Rhabdoviridae	ssRNA(-)	3
EKANGMEEDWENSLMK	71	87	Q9E787	P	Phosphoprotein			Bovine ephemeral fever virus (strain BB7721) (BEFV)	928297	Rhabdoviridae	ssRNA(-)	22
EQIALEEDELENQTDF	23	39	Q9E787	P	Phosphoprotein			Bovine ephemeral fever virus (strain BB7721) (BEFV)	928297	Rhabdoviridae	ssRNA(-)	11
IMTGAYDAEKLRRNLQ	7	23	Q9E787	P	Phosphoprotein			Bovine ephemeral fever virus (strain BB7721) (BEFV)	928297	Rhabdoviridae	ssRNA(-)	39
LEDLEKANGMEEDWEN	67	83	Q9E787	P	Phosphoprotein			Bovine ephemeral fever virus (strain BB7721) (BEFV)	928297	Rhabdoviridae	ssRNA(-)	1
NKNQVKIIKLSKQDKS	161	177	Q9E787	P	Phosphoprotein			Bovine ephemeral fever virus (strain BB7721) (BEFV)	928297	Rhabdoviridae	ssRNA(-)	2
IEINLEDLEKANGMEE	63	79	Q9E787	P	Phosphoprotein			Bovine ephemeral fever virus (strain BB7721) (BEFV)	928297	Rhabdoviridae	ssRNA(-)	2
AYDAEKLRRNLQEQIA	11	27	Q9E787	P	Phosphoprotein			Bovine ephemeral fever virus (strain BB7721) (BEFV)	928297	Rhabdoviridae	ssRNA(-)	64
ANDSGNQEKNEVPIKQ	119	135	Q9E787	P	Phosphoprotein			Bovine ephemeral fever virus (strain BB7721) (BEFV)	928297	Rhabdoviridae	ssRNA(-)	14
VNQDSDKHMKYDSNFD	185	201	Q9E787	P	Phosphoprotein			Bovine ephemeral fever virus (strain BB7721) (BEFV)	928297	Rhabdoviridae	ssRNA(-)	23
RNDVVNQDSDKHMKYD	181	197	Q9E787	P	Phosphoprotein			Bovine ephemeral fever virus (strain BB7721) (BEFV)	928297	Rhabdoviridae	ssRNA(-)	8
EKLRRNLQEQIALEED	15	31	Q9E787	P	Phosphoprotein			Bovine ephemeral fever virus (strain BB7721) (BEFV)	928297	Rhabdoviridae	ssRNA(-)	37
MSHLKPKIMTGAYDAE	0	16	Q9E787	P	Phosphoprotein			Bovine ephemeral fever virus (strain BB7721) (BEFV)	928297	Rhabdoviridae	ssRNA(-)	69
EESNINNNPLVIKQEP	43	59	Q9E787	P	Phosphoprotein			Bovine ephemeral fever virus (strain BB7721) (BEFV)	928297	Rhabdoviridae	ssRNA(-)	2
SIYPIEINLEDLEKAN	59	75	Q9E787	P	Phosphoprotein			Bovine ephemeral fever virus (strain BB7721) (BEFV)	928297	Rhabdoviridae	ssRNA(-)	0
INNNPLVIKQEPSIYP	47	63	Q9E787	P	Phosphoprotein			Bovine ephemeral fever virus (strain BB7721) (BEFV)	928297	Rhabdoviridae	ssRNA(-)	3
VKIIKLSKQDKSVKSK	165	181	Q9E787	P	Phosphoprotein			Bovine ephemeral fever virus (strain BB7721) (BEFV)	928297	Rhabdoviridae	ssRNA(-)	0
QDKSVKSKRNDVVNQD	173	189	Q9E787	P	Phosphoprotein			Bovine ephemeral fever virus (strain BB7721) (BEFV)	928297	Rhabdoviridae	ssRNA(-)	16
SEDLANDSGNQEKNEV	115	131	Q9E787	P	Phosphoprotein			Bovine ephemeral fever virus (strain BB7721) (BEFV)	928297	Rhabdoviridae	ssRNA(-)	3
PLVIKQEPSIYPIEIN	51	67	Q9E787	P	Phosphoprotein			Bovine ephemeral fever virus (strain BB7721) (BEFV)	928297	Rhabdoviridae	ssRNA(-)	0
KLSKQDKSVKSKRNDV	169	185	Q9E787	P	Phosphoprotein			Bovine ephemeral fever virus (strain BB7721) (BEFV)	928297	Rhabdoviridae	ssRNA(-)	80
GNQEKNEVPIKQSSLE	123	139	Q9E787	P	Phosphoprotein			Bovine ephemeral fever virus (strain BB7721) (BEFV)	928297	Rhabdoviridae	ssRNA(-)	6
KQEPSIYPIEINLEDL	55	71	Q9E787	P	Phosphoprotein			Bovine ephemeral fever virus (strain BB7721) (BEFV)	928297	Rhabdoviridae	ssRNA(-)	1
LEEDELENQTDFESNK	27	43	Q9E787	P	Phosphoprotein			Bovine ephemeral fever virus (strain BB7721) (BEFV)	928297	Rhabdoviridae	ssRNA(-)	1
VKSKRNDVVNQDSDKH	177	193	Q9E787	P	Phosphoprotein			Bovine ephemeral fever virus (strain BB7721) (BEFV)	928297	Rhabdoviridae	ssRNA(-)	27
LKPKIMTGAYDAEKLR	3	19	Q9E787	P	Phosphoprotein			Bovine ephemeral fever virus (strain BB7721) (BEFV)	928297	Rhabdoviridae	ssRNA(-)	6
KRIIKRKRSIKKYRKT	72	88	Q65475	alpha	Protein alpha-1			Bovine ephemeral fever virus (strain BB7721) (BEFV)	928297	Rhabdoviridae	ssRNA(-)	5
YQAVKFTNQGVKKIKR	58	74	Q65475	alpha	Protein alpha-1			Bovine ephemeral fever virus (strain BB7721) (BEFV)	928297	Rhabdoviridae	ssRNA(-)	16
VKFTNQGVKKIKRIIK	61	77	Q65475	alpha	Protein alpha-1			Bovine ephemeral fever virus (strain BB7721) (BEFV)	928297	Rhabdoviridae	ssRNA(-)	0
KKIKRIIKRKRSIKKY	69	85	Q65475	alpha	Protein alpha-1			Bovine ephemeral fever virus (strain BB7721) (BEFV)	928297	Rhabdoviridae	ssRNA(-)	0
NQGVKKIKRIIKRKRS	65	81	Q65475	alpha	Protein alpha-1			Bovine ephemeral fever virus (strain BB7721) (BEFV)	928297	Rhabdoviridae	ssRNA(-)	7
QRELVVSGGHEKTNIN	35	51	Q65477	alpha	Protein alpha-3			Bovine ephemeral fever virus (strain BB7721) (BEFV)	928297	Rhabdoviridae	ssRNA(-)	28
RLLPMAQHQRELVVSG	27	43	Q65477	alpha	Protein alpha-3			Bovine ephemeral fever virus (strain BB7721) (BEFV)	928297	Rhabdoviridae	ssRNA(-)	356
MAQHQRELVVSGGHEK	31	47	Q65477	alpha	Protein alpha-3			Bovine ephemeral fever virus (strain BB7721) (BEFV)	928297	Rhabdoviridae	ssRNA(-)	4
GGKFRLLPMAQHQREL	23	39	Q65477	alpha	Protein alpha-3			Bovine ephemeral fever virus (strain BB7721) (BEFV)	928297	Rhabdoviridae	ssRNA(-)	59
MEIDGRRFAHLDEGRK	0	16	Q65477	alpha	Protein alpha-3			Bovine ephemeral fever virus (strain BB7721) (BEFV)	928297	Rhabdoviridae	ssRNA(-)	10
KTGHNVKGGGKFRLLP	15	31	Q65477	alpha	Protein alpha-3			Bovine ephemeral fever virus (strain BB7721) (BEFV)	928297	Rhabdoviridae	ssRNA(-)	71
DEGRKTGHNVKGGGKF	11	27	Q65477	alpha	Protein alpha-3			Bovine ephemeral fever virus (strain BB7721) (BEFV)	928297	Rhabdoviridae	ssRNA(-)	2
NVKGGGKFRLLPMAQH	19	35	Q65477	alpha	Protein alpha-3			Bovine ephemeral fever virus (strain BB7721) (BEFV)	928297	Rhabdoviridae	ssRNA(-)	172
DGRRFAHLDEGRKTGH	3	19	Q65477	alpha	Protein alpha-3			Bovine ephemeral fever virus (strain BB7721) (BEFV)	928297	Rhabdoviridae	ssRNA(-)	9
FAHLDEGRKTGHNVKG	7	23	Q65477	alpha	Protein alpha-3			Bovine ephemeral fever virus (strain BB7721) (BEFV)	928297	Rhabdoviridae	ssRNA(-)	8
WSRVNFTSNDQLPSTS	819	835	Q9E784	L	RNA-directed RNA polymerase L			Bovine ephemeral fever virus (strain BB7721) (BEFV)	928297	Rhabdoviridae	ssRNA(-)	207
MDSVDFLDSEDHDQNS	0	16	Q9E784	L	RNA-directed RNA polymerase L			Bovine ephemeral fever virus (strain BB7721) (BEFV)	928297	Rhabdoviridae	ssRNA(-)	15
TVINSSSTNALTVGHF	835	851	Q9E784	L	RNA-directed RNA polymerase L			Bovine ephemeral fever virus (strain BB7721) (BEFV)	928297	Rhabdoviridae	ssRNA(-)	17
VDFLDSEDHDQNSWNG	3	19	Q9E784	L	RNA-directed RNA polymerase L			Bovine ephemeral fever virus (strain BB7721) (BEFV)	928297	Rhabdoviridae	ssRNA(-)	7
NDQLPSTSTVINSSST	827	843	Q9E784	L	RNA-directed RNA polymerase L			Bovine ephemeral fever virus (strain BB7721) (BEFV)	928297	Rhabdoviridae	ssRNA(-)	57
NFTSNDQLPSTSTVIN	823	839	Q9E784	L	RNA-directed RNA polymerase L			Bovine ephemeral fever virus (strain BB7721) (BEFV)	928297	Rhabdoviridae	ssRNA(-)	7
PSTSTVINSSSTNALT	831	847	Q9E784	L	RNA-directed RNA polymerase L			Bovine ephemeral fever virus (strain BB7721) (BEFV)	928297	Rhabdoviridae	ssRNA(-)	142
RKNRREKIFLNMKHRV	562	578	P32596	GNS	Non-structural glycoprotein GNS	PRO_0000040989	Non-structural glycoprotein GNS	Bovine ephemeral fever virus (strain BB7721) (BEFV)	928297	Rhabdoviridae	ssRNA(-)	4
MFLQLFNIVLIYGVRT	0	16	P32596	GNS	Non-structural glycoprotein GNS	PRO_0000040989	Non-structural glycoprotein GNS	Bovine ephemeral fever virus (strain BB7721) (BEFV)	928297	Rhabdoviridae	ssRNA(-)	23
RREKIFLNMKHRVQRF	565	581	P32596	GNS	Non-structural glycoprotein GNS	PRO_0000040989	Non-structural glycoprotein GNS	Bovine ephemeral fever virus (strain BB7721) (BEFV)	928297	Rhabdoviridae	ssRNA(-)	5
IFLNMKHRVQRFFKLD	569	585	P32596	GNS	Non-structural glycoprotein GNS	PRO_0000040989	Non-structural glycoprotein GNS	Bovine ephemeral fever virus (strain BB7721) (BEFV)	928297	Rhabdoviridae	ssRNA(-)	0
FLNMKHRVQRFFKLDY	570	586	P32596	GNS	Non-structural glycoprotein GNS	PRO_0000040989	Non-structural glycoprotein GNS	Bovine ephemeral fever virus (strain BB7721) (BEFV)	928297	Rhabdoviridae	ssRNA(-)	0
ELNGHNMSGNHAILET	410	426	P32595	G	Glycoprotein	PRO_0000040988	Glycoprotein	Bovine ephemeral fever virus (strain BB7721) (BEFV)	928297	Rhabdoviridae	ssRNA(-)	14
DEKFKPVNLNPHEKSQ	489	505	P32595	G	Glycoprotein	PRO_0000040988	Glycoprotein	Bovine ephemeral fever virus (strain BB7721) (BEFV)	928297	Rhabdoviridae	ssRNA(-)	2
LNPHEKSQINRTDIVR	497	513	P32595	G	Glycoprotein	PRO_0000040988	Glycoprotein	Bovine ephemeral fever virus (strain BB7721) (BEFV)	928297	Rhabdoviridae	ssRNA(-)	41
IDIQELNGHNMSGNHA	406	422	P32595	G	Glycoprotein	PRO_0000040988	Glycoprotein	Bovine ephemeral fever virus (strain BB7721) (BEFV)	928297	Rhabdoviridae	ssRNA(-)	34
HNMSGNHAILETAPAG	414	430	P32595	G	Glycoprotein	PRO_0000040988	Glycoprotein	Bovine ephemeral fever virus (strain BB7721) (BEFV)	928297	Rhabdoviridae	ssRNA(-)	31
KMVKSNSSHSKHREAD	557	573	P32595	G	Glycoprotein	PRO_0000040988	Glycoprotein	Bovine ephemeral fever virus (strain BB7721) (BEFV)	928297	Rhabdoviridae	ssRNA(-)	5
HSKHREADLEGLQSTT	565	581	P32595	G	Glycoprotein	PRO_0000040988	Glycoprotein	Bovine ephemeral fever virus (strain BB7721) (BEFV)	928297	Rhabdoviridae	ssRNA(-)	69
KLYKMVKSNSSHSKHR	554	570	P32595	G	Glycoprotein	PRO_0000040988	Glycoprotein	Bovine ephemeral fever virus (strain BB7721) (BEFV)	928297	Rhabdoviridae	ssRNA(-)	18
IKGGSKQTGDDRFFDH	607	623	P32595	G	Glycoprotein	PRO_0000040988	Glycoprotein	Bovine ephemeral fever virus (strain BB7721) (BEFV)	928297	Rhabdoviridae	ssRNA(-)	32
AILETAPAGGSSGNRL	421	437	P32595	G	Glycoprotein	PRO_0000040988	Glycoprotein	Bovine ephemeral fever virus (strain BB7721) (BEFV)	928297	Rhabdoviridae	ssRNA(-)	16
QSTTKENMRVEKNDKN	577	593	P32595	G	Glycoprotein	PRO_0000040988	Glycoprotein	Bovine ephemeral fever virus (strain BB7721) (BEFV)	928297	Rhabdoviridae	ssRNA(-)	2
NDKNYQDLELGLYEEI	589	605	P32595	G	Glycoprotein	PRO_0000040988	Glycoprotein	Bovine ephemeral fever virus (strain BB7721) (BEFV)	928297	Rhabdoviridae	ssRNA(-)	1
EDGYIDIQELNGHNMS	402	418	P32595	G	Glycoprotein	PRO_0000040988	Glycoprotein	Bovine ephemeral fever virus (strain BB7721) (BEFV)	928297	Rhabdoviridae	ssRNA(-)	4
READLEGLQSTTKENM	569	585	P32595	G	Glycoprotein	PRO_0000040988	Glycoprotein	Bovine ephemeral fever virus (strain BB7721) (BEFV)	928297	Rhabdoviridae	ssRNA(-)	2
RSIKGGSKQTGDDRFF	605	621	P32595	G	Glycoprotein	PRO_0000040988	Glycoprotein	Bovine ephemeral fever virus (strain BB7721) (BEFV)	928297	Rhabdoviridae	ssRNA(-)	18
RYEEDEKFKPVNLNPH	485	501	P32595	G	Glycoprotein	PRO_0000040988	Glycoprotein	Bovine ephemeral fever virus (strain BB7721) (BEFV)	928297	Rhabdoviridae	ssRNA(-)	6
YEEIRSIKGGSKQTGD	601	617	P32595	G	Glycoprotein	PRO_0000040988	Glycoprotein	Bovine ephemeral fever virus (strain BB7721) (BEFV)	928297	Rhabdoviridae	ssRNA(-)	29
YQDLELGLYEEIRSIK	593	609	P32595	G	Glycoprotein	PRO_0000040988	Glycoprotein	Bovine ephemeral fever virus (strain BB7721) (BEFV)	928297	Rhabdoviridae	ssRNA(-)	0
RVEKNDKNYQDLELGL	585	601	P32595	G	Glycoprotein	PRO_0000040988	Glycoprotein	Bovine ephemeral fever virus (strain BB7721) (BEFV)	928297	Rhabdoviridae	ssRNA(-)	6
KPVNLNPHEKSQINRT	493	509	P32595	G	Glycoprotein	PRO_0000040988	Glycoprotein	Bovine ephemeral fever virus (strain BB7721) (BEFV)	928297	Rhabdoviridae	ssRNA(-)	7
SNSSHSKHREADLEGL	561	577	P32595	G	Glycoprotein	PRO_0000040988	Glycoprotein	Bovine ephemeral fever virus (strain BB7721) (BEFV)	928297	Rhabdoviridae	ssRNA(-)	21
GNHAILETAPAGGSSG	418	434	P32595	G	Glycoprotein	PRO_0000040988	Glycoprotein	Bovine ephemeral fever virus (strain BB7721) (BEFV)	928297	Rhabdoviridae	ssRNA(-)	61
ELGLYEEIRSIKGGSK	597	613	P32595	G	Glycoprotein	PRO_0000040988	Glycoprotein	Bovine ephemeral fever virus (strain BB7721) (BEFV)	928297	Rhabdoviridae	ssRNA(-)	5
KENMRVEKNDKNYQDL	581	597	P32595	G	Glycoprotein	PRO_0000040988	Glycoprotein	Bovine ephemeral fever virus (strain BB7721) (BEFV)	928297	Rhabdoviridae	ssRNA(-)	2
LEGLQSTTKENMRVEK	573	589	P32595	G	Glycoprotein	PRO_0000040988	Glycoprotein	Bovine ephemeral fever virus (strain BB7721) (BEFV)	928297	Rhabdoviridae	ssRNA(-)	1
EHNLQNIKMNAFVVSY	318	334	Q65474	N	Nucleoprotein			Bovine ephemeral fever virus (strain BB7721) (BEFV)	928297	Rhabdoviridae	ssRNA(-)	56
EDEDESGDDDDFGAMP	365	381	Q65474	N	Nucleoprotein			Bovine ephemeral fever virus (strain BB7721) (BEFV)	928297	Rhabdoviridae	ssRNA(-)	151
RMVSEHNLQNIKMNAF	314	330	Q65474	N	Nucleoprotein			Bovine ephemeral fever virus (strain BB7721) (BEFV)	928297	Rhabdoviridae	ssRNA(-)	38
EDRDYEKRQEDGSNDD	349	365	Q65474	N	Nucleoprotein			Bovine ephemeral fever virus (strain BB7721) (BEFV)	928297	Rhabdoviridae	ssRNA(-)	41
QEDGSNDDEDEDESGD	357	373	Q65474	N	Nucleoprotein			Bovine ephemeral fever virus (strain BB7721) (BEFV)	928297	Rhabdoviridae	ssRNA(-)	87
YEKRQEDGSNDDEDED	353	369	Q65474	N	Nucleoprotein			Bovine ephemeral fever virus (strain BB7721) (BEFV)	928297	Rhabdoviridae	ssRNA(-)	7
SNDDEDEDESGDDDDF	361	377	Q65474	N	Nucleoprotein			Bovine ephemeral fever virus (strain BB7721) (BEFV)	928297	Rhabdoviridae	ssRNA(-)	31
MLTLFKKGKPKGGSVD	0	16	Q9E785	M	Matrix protein			Bovine ephemeral fever virus (strain BB7721) (BEFV)	928297	Rhabdoviridae	ssRNA(-)	76
GKPKGGSVDDRNSSYR	7	23	Q9E785	M	Matrix protein			Bovine ephemeral fever virus (strain BB7721) (BEFV)	928297	Rhabdoviridae	ssRNA(-)	311
GGSVDDRNSSYRESDP	11	27	Q9E785	M	Matrix protein			Bovine ephemeral fever virus (strain BB7721) (BEFV)	928297	Rhabdoviridae	ssRNA(-)	7
LFKKGKPKGGSVDDRN	3	19	Q9E785	M	Matrix protein			Bovine ephemeral fever virus (strain BB7721) (BEFV)	928297	Rhabdoviridae	ssRNA(-)	6
SLQKELGISREGVAEQ	163	179	P33423	Segment-9	Protein VP6-B			Bluetongue virus 10 (isolate USA) (BTV 10)	10900	Reoviridae	dsRNA	45
APTGDPHWKEVAREAS	283	299	P33423	Segment-9	Protein VP6-B			Bluetongue virus 10 (isolate USA) (BTV 10)	10900	Reoviridae	dsRNA	1
DGQGTQSESSQKKEGS	51	67	P33423	Segment-9	Protein VP6-B			Bluetongue virus 10 (isolate USA) (BTV 10)	10900	Reoviridae	dsRNA	29
IKDVVRATAYFTAPTG	271	287	P33423	Segment-9	Protein VP6-B			Bluetongue virus 10 (isolate USA) (BTV 10)	10900	Reoviridae	dsRNA	6
ANENVDRGDGKVGGGG	95	111	P33423	Segment-9	Protein VP6-B			Bluetongue virus 10 (isolate USA) (BTV 10)	10900	Reoviridae	dsRNA	549
LLSMIGGVERKMAPIG	243	259	P33423	Segment-9	Protein VP6-B			Bluetongue virus 10 (isolate USA) (BTV 10)	10900	Reoviridae	dsRNA	110
DRRIHTAVGSGSSAKG	75	91	P33423	Segment-9	Protein VP6-B			Bluetongue virus 10 (isolate USA) (BTV 10)	10900	Reoviridae	dsRNA	31
TIGANGGRWVVLTEEI	119	135	P33423	Segment-9	Protein VP6-B			Bluetongue virus 10 (isolate USA) (BTV 10)	10900	Reoviridae	dsRNA	29
DVYRDKVPAQIIEVER	147	163	P33423	Segment-9	Protein VP6-B			Bluetongue virus 10 (isolate USA) (BTV 10)	10900	Reoviridae	dsRNA	79
KEAKDADVDRRIHTAV	67	83	P33423	Segment-9	Protein VP6-B			Bluetongue virus 10 (isolate USA) (BTV 10)	10900	Reoviridae	dsRNA	295
KEGTEEEKTSEEQASV	215	231	P33423	Segment-9	Protein VP6-B			Bluetongue virus 10 (isolate USA) (BTV 10)	10900	Reoviridae	dsRNA	56
GSGSSAKGPGVRANEN	83	99	P33423	Segment-9	Protein VP6-B			Bluetongue virus 10 (isolate USA) (BTV 10)	10900	Reoviridae	dsRNA	18
ERGRRKQGKKPHGDVQ	199	215	P33423	Segment-9	Protein VP6-B			Bluetongue virus 10 (isolate USA) (BTV 10)	10900	Reoviridae	dsRNA	109
GTKIDVYRDKVPAQII	143	159	P33423	Segment-9	Protein VP6-B			Bluetongue virus 10 (isolate USA) (BTV 10)	10900	Reoviridae	dsRNA	13
EEEKTSEEQASVGIAI	219	235	P33423	Segment-9	Protein VP6-B			Bluetongue virus 10 (isolate USA) (BTV 10)	10900	Reoviridae	dsRNA	97
GNADAGVGTIGANGGR	111	127	P33423	Segment-9	Protein VP6-B			Bluetongue virus 10 (isolate USA) (BTV 10)	10900	Reoviridae	dsRNA	377
GGGGGNADAGVGTIGA	107	123	P33423	Segment-9	Protein VP6-B			Bluetongue virus 10 (isolate USA) (BTV 10)	10900	Reoviridae	dsRNA	511
TEEIARAIESKYGTKI	131	147	P33423	Segment-9	Protein VP6-B			Bluetongue virus 10 (isolate USA) (BTV 10)	10900	Reoviridae	dsRNA	15
WVVLTEEIARAIESKY	127	143	P33423	Segment-9	Protein VP6-B			Bluetongue virus 10 (isolate USA) (BTV 10)	10900	Reoviridae	dsRNA	1
AVMLVSNSIKDVVRAT	263	279	P33423	Segment-9	Protein VP6-B			Bluetongue virus 10 (isolate USA) (BTV 10)	10900	Reoviridae	dsRNA	309
EPKEESKAEESKDGQG	39	55	P33423	Segment-9	Protein VP6-B			Bluetongue virus 10 (isolate USA) (BTV 10)	10900	Reoviridae	dsRNA	73
TSTGGDVKTEFLHLID	307	323	P33423	Segment-9	Protein VP6-B			Bluetongue virus 10 (isolate USA) (BTV 10)	10900	Reoviridae	dsRNA	167
ILAYTSTGGDVKTEFL	303	319	P33423	Segment-9	Protein VP6-B			Bluetongue virus 10 (isolate USA) (BTV 10)	10900	Reoviridae	dsRNA	5
ESKYGTKIDVYRDKVP	139	155	P33423	Segment-9	Protein VP6-B			Bluetongue virus 10 (isolate USA) (BTV 10)	10900	Reoviridae	dsRNA	19
SQKKLLSMIGGVERKM	239	255	P33423	Segment-9	Protein VP6-B			Bluetongue virus 10 (isolate USA) (BTV 10)	10900	Reoviridae	dsRNA	18
DADVDRRIHTAVGSGS	71	87	P33423	Segment-9	Protein VP6-B			Bluetongue virus 10 (isolate USA) (BTV 10)	10900	Reoviridae	dsRNA	281
SREGVAEQTERLRDLR	171	187	P33423	Segment-9	Protein VP6-B			Bluetongue virus 10 (isolate USA) (BTV 10)	10900	Reoviridae	dsRNA	110
VRATAYFTAPTGDPHW	275	291	P33423	Segment-9	Protein VP6-B			Bluetongue virus 10 (isolate USA) (BTV 10)	10900	Reoviridae	dsRNA	121
TERLRDLRRKEKSGAH	179	195	P33423	Segment-9	Protein VP6-B			Bluetongue virus 10 (isolate USA) (BTV 10)	10900	Reoviridae	dsRNA	216
ARESAVMLVSNSIKDV	259	275	P33423	Segment-9	Protein VP6-B			Bluetongue virus 10 (isolate USA) (BTV 10)	10900	Reoviridae	dsRNA	13
MLLAPGDVIKRSSEEL	0	16	P33423	Segment-9	Protein VP6-B			Bluetongue virus 10 (isolate USA) (BTV 10)	10900	Reoviridae	dsRNA	49
TGGDVKTEFLHLIDHL	309	325	P33423	Segment-9	Protein VP6-B			Bluetongue virus 10 (isolate USA) (BTV 10)	10900	Reoviridae	dsRNA	43
NLIDWIESESGKEDKA	23	39	P33423	Segment-9	Protein VP6-B			Bluetongue virus 10 (isolate USA) (BTV 10)	10900	Reoviridae	dsRNA	9
EDKAEPKEESKAEESK	35	51	P33423	Segment-9	Protein VP6-B			Bluetongue virus 10 (isolate USA) (BTV 10)	10900	Reoviridae	dsRNA	8
AKAAERGRRKQGKKPH	195	211	P33423	Segment-9	Protein VP6-B			Bluetongue virus 10 (isolate USA) (BTV 10)	10900	Reoviridae	dsRNA	10
TQSESSQKKEGSKEAK	55	71	P33423	Segment-9	Protein VP6-B			Bluetongue virus 10 (isolate USA) (BTV 10)	10900	Reoviridae	dsRNA	6
ERKMAPIGARESAVML	251	267	P33423	Segment-9	Protein VP6-B			Bluetongue virus 10 (isolate USA) (BTV 10)	10900	Reoviridae	dsRNA	49
ESKAEESKDGQGTQSE	43	59	P33423	Segment-9	Protein VP6-B			Bluetongue virus 10 (isolate USA) (BTV 10)	10900	Reoviridae	dsRNA	40
VSNSIKDVVRATAYFT	267	283	P33423	Segment-9	Protein VP6-B			Bluetongue virus 10 (isolate USA) (BTV 10)	10900	Reoviridae	dsRNA	2
NGGRWVVLTEEIARAI	123	139	P33423	Segment-9	Protein VP6-B			Bluetongue virus 10 (isolate USA) (BTV 10)	10900	Reoviridae	dsRNA	16
AQIIEVERSLQKELGI	155	171	P33423	Segment-9	Protein VP6-B			Bluetongue virus 10 (isolate USA) (BTV 10)	10900	Reoviridae	dsRNA	17
KKKNILAYTSTGGDVK	299	315	P33423	Segment-9	Protein VP6-B			Bluetongue virus 10 (isolate USA) (BTV 10)	10900	Reoviridae	dsRNA	3
ELGISREGVAEQTERL	167	183	P33423	Segment-9	Protein VP6-B			Bluetongue virus 10 (isolate USA) (BTV 10)	10900	Reoviridae	dsRNA	68
DGKVGGGGGNADAGVG	103	119	P33423	Segment-9	Protein VP6-B			Bluetongue virus 10 (isolate USA) (BTV 10)	10900	Reoviridae	dsRNA	238
RKEKSGAHAKAAERGR	187	203	P33423	Segment-9	Protein VP6-B			Bluetongue virus 10 (isolate USA) (BTV 10)	10900	Reoviridae	dsRNA	10
VIKRSSEELKQRQIQI	7	23	P33423	Segment-9	Protein VP6-B			Bluetongue virus 10 (isolate USA) (BTV 10)	10900	Reoviridae	dsRNA	7
APIGARESAVMLVSNS	255	271	P33423	Segment-9	Protein VP6-B			Bluetongue virus 10 (isolate USA) (BTV 10)	10900	Reoviridae	dsRNA	98
LKQRQIQINLIDWIES	15	31	P33423	Segment-9	Protein VP6-B			Bluetongue virus 10 (isolate USA) (BTV 10)	10900	Reoviridae	dsRNA	0
AYFTAPTGDPHWKEVA	279	295	P33423	Segment-9	Protein VP6-B			Bluetongue virus 10 (isolate USA) (BTV 10)	10900	Reoviridae	dsRNA	1
RKQGKKPHGDVQKEGT	203	219	P33423	Segment-9	Protein VP6-B			Bluetongue virus 10 (isolate USA) (BTV 10)	10900	Reoviridae	dsRNA	8
IGGVERKMAPIGARES	247	263	P33423	Segment-9	Protein VP6-B			Bluetongue virus 10 (isolate USA) (BTV 10)	10900	Reoviridae	dsRNA	50
SSEELKQRQIQINLID	11	27	P33423	Segment-9	Protein VP6-B			Bluetongue virus 10 (isolate USA) (BTV 10)	10900	Reoviridae	dsRNA	6
WIESESGKEDKAEPKE	27	43	P33423	Segment-9	Protein VP6-B			Bluetongue virus 10 (isolate USA) (BTV 10)	10900	Reoviridae	dsRNA	1
DPHWKEVAREASKKKN	287	303	P33423	Segment-9	Protein VP6-B			Bluetongue virus 10 (isolate USA) (BTV 10)	10900	Reoviridae	dsRNA	0
SSQKKEGSKEAKDADV	59	75	P33423	Segment-9	Protein VP6-B			Bluetongue virus 10 (isolate USA) (BTV 10)	10900	Reoviridae	dsRNA	41
SAKGPGVRANENVDRG	87	103	P33423	Segment-9	Protein VP6-B			Bluetongue virus 10 (isolate USA) (BTV 10)	10900	Reoviridae	dsRNA	367
HTAVGSGSSAKGPGVR	79	95	P33423	Segment-9	Protein VP6-B			Bluetongue virus 10 (isolate USA) (BTV 10)	10900	Reoviridae	dsRNA	1003
GIAIEGVMSQKKLLSM	231	247	P33423	Segment-9	Protein VP6-B			Bluetongue virus 10 (isolate USA) (BTV 10)	10900	Reoviridae	dsRNA	53
EGVMSQKKLLSMIGGV	235	251	P33423	Segment-9	Protein VP6-B			Bluetongue virus 10 (isolate USA) (BTV 10)	10900	Reoviridae	dsRNA	294
ESGKEDKAEPKEESKA	31	47	P33423	Segment-9	Protein VP6-B			Bluetongue virus 10 (isolate USA) (BTV 10)	10900	Reoviridae	dsRNA	10
APGDVIKRSSEELKQR	3	19	P33423	Segment-9	Protein VP6-B			Bluetongue virus 10 (isolate USA) (BTV 10)	10900	Reoviridae	dsRNA	55
REASKKKNILAYTSTG	295	311	P33423	Segment-9	Protein VP6-B			Bluetongue virus 10 (isolate USA) (BTV 10)	10900	Reoviridae	dsRNA	20
EESKDGQGTQSESSQK	47	63	P33423	Segment-9	Protein VP6-B			Bluetongue virus 10 (isolate USA) (BTV 10)	10900	Reoviridae	dsRNA	2
KEVAREASKKKNILAY	291	307	P33423	Segment-9	Protein VP6-B			Bluetongue virus 10 (isolate USA) (BTV 10)	10900	Reoviridae	dsRNA	21
QASVGIAIEGVMSQKK	227	243	P33423	Segment-9	Protein VP6-B			Bluetongue virus 10 (isolate USA) (BTV 10)	10900	Reoviridae	dsRNA	1
DKVPAQIIEVERSLQK	151	167	P33423	Segment-9	Protein VP6-B			Bluetongue virus 10 (isolate USA) (BTV 10)	10900	Reoviridae	dsRNA	12
VDRGDGKVGGGGGNAD	99	115	P33423	Segment-9	Protein VP6-B			Bluetongue virus 10 (isolate USA) (BTV 10)	10900	Reoviridae	dsRNA	116
TSEEQASVGIAIEGVM	223	239	P33423	Segment-9	Protein VP6-B			Bluetongue virus 10 (isolate USA) (BTV 10)	10900	Reoviridae	dsRNA	612
EVERSLQKELGISREG	159	175	P33423	Segment-9	Protein VP6-B			Bluetongue virus 10 (isolate USA) (BTV 10)	10900	Reoviridae	dsRNA	14
KKPHGDVQKEGTEEEK	207	223	P33423	Segment-9	Protein VP6-B			Bluetongue virus 10 (isolate USA) (BTV 10)	10900	Reoviridae	dsRNA	0
AGVGTIGANGGRWVVL	115	131	P33423	Segment-9	Protein VP6-B			Bluetongue virus 10 (isolate USA) (BTV 10)	10900	Reoviridae	dsRNA	133
PGVRANENVDRGDGKV	91	107	P33423	Segment-9	Protein VP6-B			Bluetongue virus 10 (isolate USA) (BTV 10)	10900	Reoviridae	dsRNA	101
RDLRRKEKSGAHAKAA	183	199	P33423	Segment-9	Protein VP6-B			Bluetongue virus 10 (isolate USA) (BTV 10)	10900	Reoviridae	dsRNA	2
QIQINLIDWIESESGK	19	35	P33423	Segment-9	Protein VP6-B			Bluetongue virus 10 (isolate USA) (BTV 10)	10900	Reoviridae	dsRNA	2
SGAHAKAAERGRRKQG	191	207	P33423	Segment-9	Protein VP6-B			Bluetongue virus 10 (isolate USA) (BTV 10)	10900	Reoviridae	dsRNA	11
VAEQTERLRDLRRKEK	175	191	P33423	Segment-9	Protein VP6-B			Bluetongue virus 10 (isolate USA) (BTV 10)	10900	Reoviridae	dsRNA	0
ARAIESKYGTKIDVYR	135	151	P33423	Segment-9	Protein VP6-B			Bluetongue virus 10 (isolate USA) (BTV 10)	10900	Reoviridae	dsRNA	39
KEGSKEAKDADVDRRI	63	79	P33423	Segment-9	Protein VP6-B			Bluetongue virus 10 (isolate USA) (BTV 10)	10900	Reoviridae	dsRNA	65
GDVQKEGTEEEKTSEE	211	227	P33423	Segment-9	Protein VP6-B			Bluetongue virus 10 (isolate USA) (BTV 10)	10900	Reoviridae	dsRNA	11
RDGMQEEAIQEIAGMT	208	224	P07389	Segment-6	Outer capsid protein VP5			Bluetongue virus 10 (isolate USA) (BTV 10)	10900	Reoviridae	dsRNA	127
QREAAERSEDEIKMVK	176	192	P07389	Segment-6	Outer capsid protein VP5			Bluetongue virus 10 (isolate USA) (BTV 10)	10900	Reoviridae	dsRNA	3
ELEDEQRNELVRLKYN	100	116	P07389	Segment-6	Outer capsid protein VP5			Bluetongue virus 10 (isolate USA) (BTV 10)	10900	Reoviridae	dsRNA	3
VLGTGEELPDPLSPGE	76	92	P07389	Segment-6	Outer capsid protein VP5			Bluetongue virus 10 (isolate USA) (BTV 10)	10900	Reoviridae	dsRNA	27
RGMQTKIKELEDEQRN	92	108	P07389	Segment-6	Outer capsid protein VP5			Bluetongue virus 10 (isolate USA) (BTV 10)	10900	Reoviridae	dsRNA	41
LKSAIEIERDGMQEEA	200	216	P07389	Segment-6	Outer capsid protein VP5			Bluetongue virus 10 (isolate USA) (BTV 10)	10900	Reoviridae	dsRNA	25
GEELPDPLSPGERGMQ	80	96	P07389	Segment-6	Outer capsid protein VP5			Bluetongue virus 10 (isolate USA) (BTV 10)	10900	Reoviridae	dsRNA	341
EYRQKIDALKSAIEIE	192	208	P07389	Segment-6	Outer capsid protein VP5			Bluetongue virus 10 (isolate USA) (BTV 10)	10900	Reoviridae	dsRNA	0
MAILARALQREAAERS	168	184	P07389	Segment-6	Outer capsid protein VP5			Bluetongue virus 10 (isolate USA) (BTV 10)	10900	Reoviridae	dsRNA	1
SPGERGMQTKIKELED	88	104	P07389	Segment-6	Outer capsid protein VP5			Bluetongue virus 10 (isolate USA) (BTV 10)	10900	Reoviridae	dsRNA	4
KIDALKSAIEIERDGM	196	212	P07389	Segment-6	Outer capsid protein VP5			Bluetongue virus 10 (isolate USA) (BTV 10)	10900	Reoviridae	dsRNA	11
TKIKELEDEQRNELVR	96	112	P07389	Segment-6	Outer capsid protein VP5			Bluetongue virus 10 (isolate USA) (BTV 10)	10900	Reoviridae	dsRNA	12
EDEIKMVKEYRQKIDA	184	200	P07389	Segment-6	Outer capsid protein VP5			Bluetongue virus 10 (isolate USA) (BTV 10)	10900	Reoviridae	dsRNA	2
PDPLSPGERGMQTKIK	84	100	P07389	Segment-6	Outer capsid protein VP5			Bluetongue virus 10 (isolate USA) (BTV 10)	10900	Reoviridae	dsRNA	1
IEIERDGMQEEAIQEI	204	220	P07389	Segment-6	Outer capsid protein VP5			Bluetongue virus 10 (isolate USA) (BTV 10)	10900	Reoviridae	dsRNA	1
KMVKEYRQKIDALKSA	188	204	P07389	Segment-6	Outer capsid protein VP5			Bluetongue virus 10 (isolate USA) (BTV 10)	10900	Reoviridae	dsRNA	0
ARALQREAAERSEDEI	172	188	P07389	Segment-6	Outer capsid protein VP5			Bluetongue virus 10 (isolate USA) (BTV 10)	10900	Reoviridae	dsRNA	27
AERSEDEIKMVKEYRQ	180	196	P07389	Segment-6	Outer capsid protein VP5			Bluetongue virus 10 (isolate USA) (BTV 10)	10900	Reoviridae	dsRNA	11
HEASPSKTMMTPYSVE	795	811	P13840	Segment-1	RNA-directed RNA polymerase			Bluetongue virus 10 (isolate USA) (BTV 10)	10900	Reoviridae	dsRNA	76
MMTPYSVEKTQTHAKQ	803	819	P13840	Segment-1	RNA-directed RNA polymerase			Bluetongue virus 10 (isolate USA) (BTV 10)	10900	Reoviridae	dsRNA	16
PSKTMMTPYSVEKTQT	799	815	P13840	Segment-1	RNA-directed RNA polymerase			Bluetongue virus 10 (isolate USA) (BTV 10)	10900	Reoviridae	dsRNA	4
AKAVERGGRKQRKKAH	199	215	Q98829	Segment-9	Protein VP6-A			Bluetongue virus 10 (isolate USA) (BTV 10)	10900	Reoviridae	dsRNA	115
RKEKNGTHAKAVERGG	191	207	Q98829	Segment-9	Protein VP6-A			Bluetongue virus 10 (isolate USA) (BTV 10)	10900	Reoviridae	dsRNA	69
ANENANRGDGKVGGGG	99	115	Q98829	Segment-9	Protein VP6-A			Bluetongue virus 10 (isolate USA) (BTV 10)	10900	Reoviridae	dsRNA	383
EEGGKETKDADVDRRI	67	83	Q98829	Segment-9	Protein VP6-A			Bluetongue virus 10 (isolate USA) (BTV 10)	10900	Reoviridae	dsRNA	171
NGTHAKAVERGGRKQR	195	211	Q98829	Segment-9	Protein VP6-A			Bluetongue virus 10 (isolate USA) (BTV 10)	10900	Reoviridae	dsRNA	362
PARIGITIEGVMSQKK	231	247	Q98829	Segment-9	Protein VP6-A			Bluetongue virus 10 (isolate USA) (BTV 10)	10900	Reoviridae	dsRNA	6
ANRGDGKVGGGGGDAD	103	119	Q98829	Segment-9	Protein VP6-A			Bluetongue virus 10 (isolate USA) (BTV 10)	10900	Reoviridae	dsRNA	453
TERLRDLRRKEKNGTH	183	199	Q98829	Segment-9	Protein VP6-A			Bluetongue virus 10 (isolate USA) (BTV 10)	10900	Reoviridae	dsRNA	43
EPKEESKAEGSKDGEG	43	59	Q98829	Segment-9	Protein VP6-A			Bluetongue virus 10 (isolate USA) (BTV 10)	10900	Reoviridae	dsRNA	65
AILLAPGDVIKRSSEE	3	19	Q98829	Segment-9	Protein VP6-A			Bluetongue virus 10 (isolate USA) (BTV 10)	10900	Reoviridae	dsRNA	29
EEEKTSEEPARIGITI	223	239	Q98829	Segment-9	Protein VP6-A			Bluetongue virus 10 (isolate USA) (BTV 10)	10900	Reoviridae	dsRNA	26
SGQKEEGGKETKDADV	63	79	Q98829	Segment-9	Protein VP6-A			Bluetongue virus 10 (isolate USA) (BTV 10)	10900	Reoviridae	dsRNA	17
KKAHGDAQREGVEEEK	211	227	Q98829	Segment-9	Protein VP6-A			Bluetongue virus 10 (isolate USA) (BTV 10)	10900	Reoviridae	dsRNA	7
GDADAGVGATGTNGGR	115	131	Q98829	Segment-9	Protein VP6-A			Bluetongue virus 10 (isolate USA) (BTV 10)	10900	Reoviridae	dsRNA	146
EDKTEPKEESKAEGSK	39	55	Q98829	Segment-9	Protein VP6-A			Bluetongue virus 10 (isolate USA) (BTV 10)	10900	Reoviridae	dsRNA	10
DVYRDEVPAQIIEVER	151	167	Q98829	Segment-9	Protein VP6-A			Bluetongue virus 10 (isolate USA) (BTV 10)	10900	Reoviridae	dsRNA	63
QIQINLVDWMESEGGK	23	39	Q98829	Segment-9	Protein VP6-A			Bluetongue virus 10 (isolate USA) (BTV 10)	10900	Reoviridae	dsRNA	3
GTKGSGERANENANRG	91	107	Q98829	Segment-9	Protein VP6-A			Bluetongue virus 10 (isolate USA) (BTV 10)	10900	Reoviridae	dsRNA	231
REGVEEEKTSEEPARI	219	235	Q98829	Segment-9	Protein VP6-A			Bluetongue virus 10 (isolate USA) (BTV 10)	10900	Reoviridae	dsRNA	126
GSGSGTKGSGERANEN	87	103	Q98829	Segment-9	Protein VP6-A			Bluetongue virus 10 (isolate USA) (BTV 10)	10900	Reoviridae	dsRNA	5
DGKVGGGGGDADAGVG	107	123	Q98829	Segment-9	Protein VP6-A			Bluetongue virus 10 (isolate USA) (BTV 10)	10900	Reoviridae	dsRNA	216
SSEELKQRQIQINLVD	15	31	Q98829	Segment-9	Protein VP6-A			Bluetongue virus 10 (isolate USA) (BTV 10)	10900	Reoviridae	dsRNA	50
MSAAILLAPGDVIKRS	0	16	Q98829	Segment-9	Protein VP6-A			Bluetongue virus 10 (isolate USA) (BTV 10)	10900	Reoviridae	dsRNA	101
ATGTNGGRWVVLTEEI	123	139	Q98829	Segment-9	Protein VP6-A			Bluetongue virus 10 (isolate USA) (BTV 10)	10900	Reoviridae	dsRNA	4
DEVPAQIIEVERSLQK	155	171	Q98829	Segment-9	Protein VP6-A			Bluetongue virus 10 (isolate USA) (BTV 10)	10900	Reoviridae	dsRNA	16
ESKYGTKIDVYRDEVP	143	159	Q98829	Segment-9	Protein VP6-A			Bluetongue virus 10 (isolate USA) (BTV 10)	10900	Reoviridae	dsRNA	35
GGGGGDADAGVGATGT	111	127	Q98829	Segment-9	Protein VP6-A			Bluetongue virus 10 (isolate USA) (BTV 10)	10900	Reoviridae	dsRNA	235
NLVDWMESEGGKEDKT	27	43	Q98829	Segment-9	Protein VP6-A			Bluetongue virus 10 (isolate USA) (BTV 10)	10900	Reoviridae	dsRNA	10
HTAVGSGSGTKGSGER	83	99	Q98829	Segment-9	Protein VP6-A			Bluetongue virus 10 (isolate USA) (BTV 10)	10900	Reoviridae	dsRNA	455
GTKIDVYRDEVPAQII	147	163	Q98829	Segment-9	Protein VP6-A			Bluetongue virus 10 (isolate USA) (BTV 10)	10900	Reoviridae	dsRNA	10
ESKAEGSKDGEGTQSE	47	63	Q98829	Segment-9	Protein VP6-A			Bluetongue virus 10 (isolate USA) (BTV 10)	10900	Reoviridae	dsRNA	40
TSEEPARIGITIEGVM	227	243	Q98829	Segment-9	Protein VP6-A			Bluetongue virus 10 (isolate USA) (BTV 10)	10900	Reoviridae	dsRNA	138
RKQRKKAHGDAQREGV	207	223	Q98829	Segment-9	Protein VP6-A			Bluetongue virus 10 (isolate USA) (BTV 10)	10900	Reoviridae	dsRNA	265
ERGGRKQRKKAHGDAQ	203	219	Q98829	Segment-9	Protein VP6-A			Bluetongue virus 10 (isolate USA) (BTV 10)	10900	Reoviridae	dsRNA	228
KETKDADVDRRIHTAV	71	87	Q98829	Segment-9	Protein VP6-A			Bluetongue virus 10 (isolate USA) (BTV 10)	10900	Reoviridae	dsRNA	60
GDAQREGVEEEKTSEE	215	231	Q98829	Segment-9	Protein VP6-A			Bluetongue virus 10 (isolate USA) (BTV 10)	10900	Reoviridae	dsRNA	28
EGSKDGEGTQSESGQK	51	67	Q98829	Segment-9	Protein VP6-A			Bluetongue virus 10 (isolate USA) (BTV 10)	10900	Reoviridae	dsRNA	2
DGEGTQSESGQKEEGG	55	71	Q98829	Segment-9	Protein VP6-A			Bluetongue virus 10 (isolate USA) (BTV 10)	10900	Reoviridae	dsRNA	48
RDLRRKEKNGTHAKAV	187	203	Q98829	Segment-9	Protein VP6-A			Bluetongue virus 10 (isolate USA) (BTV 10)	10900	Reoviridae	dsRNA	20
AGVGATGTNGGRWVVL	119	135	Q98829	Segment-9	Protein VP6-A			Bluetongue virus 10 (isolate USA) (BTV 10)	10900	Reoviridae	dsRNA	88
TQSESGQKEEGGKETK	59	75	Q98829	Segment-9	Protein VP6-A			Bluetongue virus 10 (isolate USA) (BTV 10)	10900	Reoviridae	dsRNA	2
GITIEGVMSQKKLLSM	235	251	Q98829	Segment-9	Protein VP6-A			Bluetongue virus 10 (isolate USA) (BTV 10)	10900	Reoviridae	dsRNA	62
LKQRQIQINLVDWMES	19	35	Q98829	Segment-9	Protein VP6-A			Bluetongue virus 10 (isolate USA) (BTV 10)	10900	Reoviridae	dsRNA	3
WMESEGGKEDKTEPKE	31	47	Q98829	Segment-9	Protein VP6-A			Bluetongue virus 10 (isolate USA) (BTV 10)	10900	Reoviridae	dsRNA	1
DRRIHTAVGSGSGTKG	79	95	Q98829	Segment-9	Protein VP6-A			Bluetongue virus 10 (isolate USA) (BTV 10)	10900	Reoviridae	dsRNA	23
SGERANENANRGDGKV	95	111	Q98829	Segment-9	Protein VP6-A			Bluetongue virus 10 (isolate USA) (BTV 10)	10900	Reoviridae	dsRNA	99
EGGKEDKTEPKEESKA	35	51	Q98829	Segment-9	Protein VP6-A			Bluetongue virus 10 (isolate USA) (BTV 10)	10900	Reoviridae	dsRNA	8
MDDDEAKVDDEAKEIV	184	200	P23065	Segment-8	Non-structural protein NS2			Bluetongue virus 10 (isolate USA) (BTV 10)	10900	Reoviridae	dsRNA	13
PGTSGLEKLREARSNV	200	216	P23065	Segment-8	Non-structural protein NS2			Bluetongue virus 10 (isolate USA) (BTV 10)	10900	Reoviridae	dsRNA	26
EAVINWNLDERDEGDR	220	236	P23065	Segment-8	Non-structural protein NS2			Bluetongue virus 10 (isolate USA) (BTV 10)	10900	Reoviridae	dsRNA	169
LREARSNVFKEVEAVI	208	224	P23065	Segment-8	Non-structural protein NS2			Bluetongue virus 10 (isolate USA) (BTV 10)	10900	Reoviridae	dsRNA	0
DQGEDASDDEHPKTHI	252	268	P23065	Segment-8	Non-structural protein NS2			Bluetongue virus 10 (isolate USA) (BTV 10)	10900	Reoviridae	dsRNA	10
DEHPKTHITKEYIEKV	260	276	P23065	Segment-8	Non-structural protein NS2			Bluetongue virus 10 (isolate USA) (BTV 10)	10900	Reoviridae	dsRNA	1
VHSVAPREESRWMDDD	172	188	P23065	Segment-8	Non-structural protein NS2			Bluetongue virus 10 (isolate USA) (BTV 10)	10900	Reoviridae	dsRNA	235
DDEAKEIVPGTSGLEK	192	208	P23065	Segment-8	Non-structural protein NS2			Bluetongue virus 10 (isolate USA) (BTV 10)	10900	Reoviridae	dsRNA	0
PRLQVHSVAPREESRW	168	184	P23065	Segment-8	Non-structural protein NS2			Bluetongue virus 10 (isolate USA) (BTV 10)	10900	Reoviridae	dsRNA	15
EGDRDERGDEEQVKTL	232	248	P23065	Segment-8	Non-structural protein NS2			Bluetongue virus 10 (isolate USA) (BTV 10)	10900	Reoviridae	dsRNA	3
EAKVDDEAKEIVPGTS	188	204	P23065	Segment-8	Non-structural protein NS2			Bluetongue virus 10 (isolate USA) (BTV 10)	10900	Reoviridae	dsRNA	30
VMRSNYDIRELRQKIK	146	162	P23065	Segment-8	Non-structural protein NS2			Bluetongue virus 10 (isolate USA) (BTV 10)	10900	Reoviridae	dsRNA	0
VKTLSDDDDQGEDASD	244	260	P23065	Segment-8	Non-structural protein NS2			Bluetongue virus 10 (isolate USA) (BTV 10)	10900	Reoviridae	dsRNA	151
NWNLDERDEGDRDERG	224	240	P23065	Segment-8	Non-structural protein NS2			Bluetongue virus 10 (isolate USA) (BTV 10)	10900	Reoviridae	dsRNA	150
DRNEMPDLPGVMRSNY	136	152	P23065	Segment-8	Non-structural protein NS2			Bluetongue virus 10 (isolate USA) (BTV 10)	10900	Reoviridae	dsRNA	45
RESAPRLQVHSVAPRE	164	180	P23065	Segment-8	Non-structural protein NS2			Bluetongue virus 10 (isolate USA) (BTV 10)	10900	Reoviridae	dsRNA	20
RSNVFKEVEAVINWNL	212	228	P23065	Segment-8	Non-structural protein NS2			Bluetongue virus 10 (isolate USA) (BTV 10)	10900	Reoviridae	dsRNA	8
DEEQVKTLSDDDDQGE	240	256	P23065	Segment-8	Non-structural protein NS2			Bluetongue virus 10 (isolate USA) (BTV 10)	10900	Reoviridae	dsRNA	1
GLEKLREARSNVFKEV	204	220	P23065	Segment-8	Non-structural protein NS2			Bluetongue virus 10 (isolate USA) (BTV 10)	10900	Reoviridae	dsRNA	3
DFDRNEMPDLPGVMRS	134	150	P23065	Segment-8	Non-structural protein NS2			Bluetongue virus 10 (isolate USA) (BTV 10)	10900	Reoviridae	dsRNA	56
FKEVEAVINWNLDERD	216	232	P23065	Segment-8	Non-structural protein NS2			Bluetongue virus 10 (isolate USA) (BTV 10)	10900	Reoviridae	dsRNA	1
DERDEGDRDERGDEEQ	228	244	P23065	Segment-8	Non-structural protein NS2			Bluetongue virus 10 (isolate USA) (BTV 10)	10900	Reoviridae	dsRNA	81
DASDDEHPKTHITKEY	256	272	P23065	Segment-8	Non-structural protein NS2			Bluetongue virus 10 (isolate USA) (BTV 10)	10900	Reoviridae	dsRNA	0
IKNERESAPRLQVHSV	160	176	P23065	Segment-8	Non-structural protein NS2			Bluetongue virus 10 (isolate USA) (BTV 10)	10900	Reoviridae	dsRNA	19
ESRWMDDDEAKVDDEA	180	196	P23065	Segment-8	Non-structural protein NS2			Bluetongue virus 10 (isolate USA) (BTV 10)	10900	Reoviridae	dsRNA	122
SDDDDQGEDASDDEHP	248	264	P23065	Segment-8	Non-structural protein NS2			Bluetongue virus 10 (isolate USA) (BTV 10)	10900	Reoviridae	dsRNA	3
NYDIRELRQKIKNERE	150	166	P23065	Segment-8	Non-structural protein NS2			Bluetongue virus 10 (isolate USA) (BTV 10)	10900	Reoviridae	dsRNA	4
APREESRWMDDDEAKV	176	192	P23065	Segment-8	Non-structural protein NS2			Bluetongue virus 10 (isolate USA) (BTV 10)	10900	Reoviridae	dsRNA	19
DERGDEEQVKTLSDDD	236	252	P23065	Segment-8	Non-structural protein NS2			Bluetongue virus 10 (isolate USA) (BTV 10)	10900	Reoviridae	dsRNA	4
KEIVPGTSGLEKLREA	196	212	P23065	Segment-8	Non-structural protein NS2			Bluetongue virus 10 (isolate USA) (BTV 10)	10900	Reoviridae	dsRNA	1
LRQKIKNERESAPRLQ	156	172	P23065	Segment-8	Non-structural protein NS2			Bluetongue virus 10 (isolate USA) (BTV 10)	10900	Reoviridae	dsRNA	5
MKHNQDRVEELSLVRV	13	29	P08363	Segment-10	Non-structural protein P8	PRO_0000040629	Non-structural protein NS3A	Bluetongue virus 10 (isolate USA) (BTV 10)	10900	Reoviridae	dsRNA	435
YAEAFRDDVRLRQIKR	80	96	P08363	Segment-10	Non-structural protein P8	PRO_0000040629	Non-structural protein NS3A	Bluetongue virus 10 (isolate USA) (BTV 10)	10900	Reoviridae	dsRNA	54
TGATQTQKAEKAAFAS	64	80	P08363	Segment-10	Non-structural protein P8	PRO_0000040629	Non-structural protein NS3A	Bluetongue virus 10 (isolate USA) (BTV 10)	10900	Reoviridae	dsRNA	41
VEELSLVRVDDTISQP	20	36	P08363	Segment-10	Non-structural protein P8	PRO_0000040629	Non-structural protein NS3A	Bluetongue virus 10 (isolate USA) (BTV 10)	10900	Reoviridae	dsRNA	332
LDKAMSNTTGATQTQK	56	72	P08363	Segment-10	Non-structural protein P8	PRO_0000040629	Non-structural protein NS3A	Bluetongue virus 10 (isolate USA) (BTV 10)	10900	Reoviridae	dsRNA	8
AFKINGTKTEVPSWFK	145	161	P08363	Segment-10	Non-structural protein P8	PRO_0000040629	Non-structural protein NS3A	Bluetongue virus 10 (isolate USA) (BTV 10)	10900	Reoviridae	dsRNA	3
MLSGLIQRFEEEKMKH	0	16	P08363	Segment-10	Non-structural protein P8	PRO_0000040629	Non-structural protein NS3A	Bluetongue virus 10 (isolate USA) (BTV 10)	10900	Reoviridae	dsRNA	16
VRLRQIKRHVNEQILP	88	104	P08363	Segment-10	Non-structural protein P8	PRO_0000040629	Non-structural protein NS3A	Bluetongue virus 10 (isolate USA) (BTV 10)	10900	Reoviridae	dsRNA	27
LPKLKSDLSELKKKRA	102	118	P08363	Segment-10	Non-structural protein P8	PRO_0000040629	Non-structural protein NS3A	Bluetongue virus 10 (isolate USA) (BTV 10)	10900	Reoviridae	dsRNA	5
SSDMSVAFKINGTKTE	139	155	P08363	Segment-10	Non-structural protein P8	PRO_0000040629	Non-structural protein NS3A	Bluetongue virus 10 (isolate USA) (BTV 10)	10900	Reoviridae	dsRNA	13
MSNTTGATQTQKAEKA	60	76	P08363	Segment-10	Non-structural protein P8	PRO_0000040629	Non-structural protein NS3A	Bluetongue virus 10 (isolate USA) (BTV 10)	10900	Reoviridae	dsRNA	7
NQDRVEELSLVRVDDT	16	32	P08363	Segment-10	Non-structural protein P8	PRO_0000040629	Non-structural protein NS3A	Bluetongue virus 10 (isolate USA) (BTV 10)	10900	Reoviridae	dsRNA	126
ALEILDKAMSNTTGAT	52	68	P08363	Segment-10	Non-structural protein P8	PRO_0000040629	Non-structural protein NS3A	Bluetongue virus 10 (isolate USA) (BTV 10)	10900	Reoviridae	dsRNA	271
QTQKAEKAAFASYAEA	68	84	P08363	Segment-10	Non-structural protein P8	PRO_0000040629	Non-structural protein NS3A	Bluetongue virus 10 (isolate USA) (BTV 10)	10900	Reoviridae	dsRNA	54
HVNEQILPKLKSDLSE	96	112	P08363	Segment-10	Non-structural protein P8	PRO_0000040629	Non-structural protein NS3A	Bluetongue virus 10 (isolate USA) (BTV 10)	10900	Reoviridae	dsRNA	34
SLVRVDDTISQPPRYA	24	40	P08363	Segment-10	Non-structural protein P8	PRO_0000040629	Non-structural protein NS3A	Bluetongue virus 10 (isolate USA) (BTV 10)	10900	Reoviridae	dsRNA	501
MSVAFKINGTKTEVPS	142	158	P08363	Segment-10	Non-structural protein P8	PRO_0000040629	Non-structural protein NS3A	Bluetongue virus 10 (isolate USA) (BTV 10)	10900	Reoviridae	dsRNA	13
MPSSMPTVALEILDKA	44	60	P08363	Segment-10	Non-structural protein P8	PRO_0000040629	Non-structural protein NS3A	Bluetongue virus 10 (isolate USA) (BTV 10)	10900	Reoviridae	dsRNA	21
KSERALNQQIDMIKKE	182	198	P08363	Segment-10	Non-structural protein P8	PRO_0000040629	Non-structural protein NS3A	Bluetongue virus 10 (isolate USA) (BTV 10)	10900	Reoviridae	dsRNA	0
FRDDVRLRQIKRHVNE	84	100	P08363	Segment-10	Non-structural protein P8	PRO_0000040629	Non-structural protein NS3A	Bluetongue virus 10 (isolate USA) (BTV 10)	10900	Reoviridae	dsRNA	12
QIKRHVNEQILPKLKS	92	108	P08363	Segment-10	Non-structural protein P8	PRO_0000040629	Non-structural protein NS3A	Bluetongue virus 10 (isolate USA) (BTV 10)	10900	Reoviridae	dsRNA	1
PRYAPSAPMPSSMPTV	36	52	P08363	Segment-10	Non-structural protein P8	PRO_0000040629	Non-structural protein NS3A	Bluetongue virus 10 (isolate USA) (BTV 10)	10900	Reoviridae	dsRNA	269
VDDTISQPPRYAPSAP	28	44	P08363	Segment-10	Non-structural protein P8	PRO_0000040629	Non-structural protein NS3A	Bluetongue virus 10 (isolate USA) (BTV 10)	10900	Reoviridae	dsRNA	103
MPTVALEILDKAMSNT	48	64	P08363	Segment-10	Non-structural protein P8	PRO_0000040629	Non-structural protein NS3A	Bluetongue virus 10 (isolate USA) (BTV 10)	10900	Reoviridae	dsRNA	8
PSAPMPSSMPTVALEI	40	56	P08363	Segment-10	Non-structural protein P8	PRO_0000040629	Non-structural protein NS3A	Bluetongue virus 10 (isolate USA) (BTV 10)	10900	Reoviridae	dsRNA	27
AFASYAEAFRDDVRLR	76	92	P08363	Segment-10	Non-structural protein P8	PRO_0000040629	Non-structural protein NS3A	Bluetongue virus 10 (isolate USA) (BTV 10)	10900	Reoviridae	dsRNA	376
ISQPPRYAPSAPMPSS	32	48	P08363	Segment-10	Non-structural protein P8	PRO_0000040629	Non-structural protein NS3A	Bluetongue virus 10 (isolate USA) (BTV 10)	10900	Reoviridae	dsRNA	71
QILPKLKSDLSELKKK	100	116	P08363	Segment-10	Non-structural protein P8	PRO_0000040629	Non-structural protein NS3A	Bluetongue virus 10 (isolate USA) (BTV 10)	10900	Reoviridae	dsRNA	0
AEKAAFASYAEAFRDD	72	88	P08363	Segment-10	Non-structural protein P8	PRO_0000040629	Non-structural protein NS3A	Bluetongue virus 10 (isolate USA) (BTV 10)	10900	Reoviridae	dsRNA	98
VRNPTLHETADELKRM	531	547	P07132	Segment-4	Core protein VP4			Bluetongue virus 10 (isolate USA) (BTV 10)	10900	Reoviridae	dsRNA	214
TLHETADELKRMGLDL	535	551	P07132	Segment-4	Core protein VP4			Bluetongue virus 10 (isolate USA) (BTV 10)	10900	Reoviridae	dsRNA	107
VIEWKEQMAERPWHVR	596	612	P07132	Segment-4	Core protein VP4			Bluetongue virus 10 (isolate USA) (BTV 10)	10900	Reoviridae	dsRNA	159
SVLRVRNPTLHETADE	527	543	P07132	Segment-4	Core protein VP4			Bluetongue virus 10 (isolate USA) (BTV 10)	10900	Reoviridae	dsRNA	73
IWDVSSDRSQMNDHEW	264	280	P07132	Segment-4	Core protein VP4			Bluetongue virus 10 (isolate USA) (BTV 10)	10900	Reoviridae	dsRNA	13
DVSSDRSQMNDHEWET	262	278	P07132	Segment-4	Core protein VP4			Bluetongue virus 10 (isolate USA) (BTV 10)	10900	Reoviridae	dsRNA	0
KEQMAERPWHVRNDLI	600	616	P07132	Segment-4	Core protein VP4			Bluetongue virus 10 (isolate USA) (BTV 10)	10900	Reoviridae	dsRNA	31
SYDTNEKGGLSYATIK	798	814	P12435	Segment-3	Core protein VP3			Bluetongue virus 10 (isolate USA) (BTV 10)	10900	Reoviridae	dsRNA	0
PFSYDTNEKGGLSYAT	800	816	P12435	Segment-3	Core protein VP3			Bluetongue virus 10 (isolate USA) (BTV 10)	10900	Reoviridae	dsRNA	15
SNSWLMWFIISIVQMA	2334	2350	P0C6W6	rep	Replicase polyprotein 1ab	PRO_0000043081	Papain-like proteinase	Bat coronavirus Rp3/2004 (BtCoV/Rp3/2004)	349344	Coronaviridae	ssRNA(+)_enveloped	40
AAESQQPTPEEVVENP	2014	2030	P0C6W6	rep	Replicase polyprotein 1ab	PRO_0000043081	Papain-like proteinase	Bat coronavirus Rp3/2004 (BtCoV/Rp3/2004)	349344	Coronaviridae	ssRNA(+)_enveloped	8
DQAISMWALVISVTSN	3702	3718	P0C6W6	rep	Replicase polyprotein 1ab	PRO_0000043083	Non-structural protein 6	Bat coronavirus Rp3/2004 (BtCoV/Rp3/2004)	349344	Coronaviridae	ssRNA(+)_enveloped	93
KFKRIVKGTHHWMLLT	3545	3561	P0C6W6	rep	Replicase polyprotein 1ab	PRO_0000043083	Non-structural protein 6	Bat coronavirus Rp3/2004 (BtCoV/Rp3/2004)	349344	Coronaviridae	ssRNA(+)_enveloped	14
RANSAVKLQNNELSPV	4106	4122	P0C6W6	rep	Replicase polyprotein 1ab	PRO_0000043085	Non-structural protein 8	Bat coronavirus Rp3/2004 (BtCoV/Rp3/2004)	349344	Coronaviridae	ssRNA(+)_enveloped	5
LAVEDTQGMDNLAAES	2002	2018	P0C6W6	rep	Replicase polyprotein 1ab	PRO_0000043081	Papain-like proteinase	Bat coronavirus Rp3/2004 (BtCoV/Rp3/2004)	349344	Coronaviridae	ssRNA(+)_enveloped	63
SEDKRAKVTSAMQTML	3992	4008	P0C6W6	rep	Replicase polyprotein 1ab	PRO_0000043085	Non-structural protein 8	Bat coronavirus Rp3/2004 (BtCoV/Rp3/2004)	349344	Coronaviridae	ssRNA(+)_enveloped	267
SLKHFHWFFNNYLRKR	3123	3139	P0C6W6	rep	Replicase polyprotein 1ab	PRO_0000283840	Non-structural protein 4	Bat coronavirus Rp3/2004 (BtCoV/Rp3/2004)	349344	Coronaviridae	ssRNA(+)_enveloped	44
WLELADTSLSGYRLKD	3640	3656	P0C6W6	rep	Replicase polyprotein 1ab	PRO_0000043083	Non-structural protein 6	Bat coronavirus Rp3/2004 (BtCoV/Rp3/2004)	349344	Coronaviridae	ssRNA(+)_enveloped	54
YKGLPLEFGASTDIIQ	957	973	P0C6W6	rep	Replicase polyprotein 1ab	PRO_0000043081	Papain-like proteinase	Bat coronavirus Rp3/2004 (BtCoV/Rp3/2004)	349344	Coronaviridae	ssRNA(+)_enveloped	4
RRAFGEYNHVVAANAP	3042	3058	P0C6W6	rep	Replicase polyprotein 1ab	PRO_0000283840	Non-structural protein 4	Bat coronavirus Rp3/2004 (BtCoV/Rp3/2004)	349344	Coronaviridae	ssRNA(+)_enveloped	241
VEEQEEEDWLDDAVEA	973	989	P0C6W6	rep	Replicase polyprotein 1ab	PRO_0000043081	Papain-like proteinase	Bat coronavirus Rp3/2004 (BtCoV/Rp3/2004)	349344	Coronaviridae	ssRNA(+)_enveloped	453
IQPRVEKKKTEGFMGR	281	297	P0C6W6	rep	Replicase polyprotein 1ab	PRO_0000043080	Non-structural protein 2	Bat coronavirus Rp3/2004 (BtCoV/Rp3/2004)	349344	Coronaviridae	ssRNA(+)_enveloped	10
SDAQGTDHGHRVRELV	73	89	P0C6W6	rep	Replicase polyprotein 1ab	PRO_0000043079	Host translation inhibitor nsp1	Bat coronavirus Rp3/2004 (BtCoV/Rp3/2004)	349344	Coronaviridae	ssRNA(+)_enveloped	626
ALVISVTSNYSGVVTT	3709	3725	P0C6W6	rep	Replicase polyprotein 1ab	PRO_0000043083	Non-structural protein 6	Bat coronavirus Rp3/2004 (BtCoV/Rp3/2004)	349344	Coronaviridae	ssRNA(+)_enveloped	195
AEEYEEEEEVSERTAE	933	949	P0C6W6	rep	Replicase polyprotein 1ab	PRO_0000043081	Papain-like proteinase	Bat coronavirus Rp3/2004 (BtCoV/Rp3/2004)	349344	Coronaviridae	ssRNA(+)_enveloped	72
GASTDIIQVEEQEEED	965	981	P0C6W6	rep	Replicase polyprotein 1ab	PRO_0000043081	Papain-like proteinase	Bat coronavirus Rp3/2004 (BtCoV/Rp3/2004)	349344	Coronaviridae	ssRNA(+)_enveloped	72
DIIQVEEQEEEDWLDD	969	985	P0C6W6	rep	Replicase polyprotein 1ab	PRO_0000043081	Papain-like proteinase	Bat coronavirus Rp3/2004 (BtCoV/Rp3/2004)	349344	Coronaviridae	ssRNA(+)_enveloped	42
DYEQNWNTKHGSGVLR	155	171	P0C6W6	rep	Replicase polyprotein 1ab	PRO_0000043079	Host translation inhibitor nsp1	Bat coronavirus Rp3/2004 (BtCoV/Rp3/2004)	349344	Coronaviridae	ssRNA(+)_enveloped	57
KRSDAQGTDHGHRVRE	71	87	P0C6W6	rep	Replicase polyprotein 1ab	PRO_0000043079	Host translation inhibitor nsp1	Bat coronavirus Rp3/2004 (BtCoV/Rp3/2004)	349344	Coronaviridae	ssRNA(+)_enveloped	719
SNSGADVLYQPPQTSI	3216	3232	P0C6W6	rep	Replicase polyprotein 1ab	PRO_0000283840	Non-structural protein 4	Bat coronavirus Rp3/2004 (BtCoV/Rp3/2004)	349344	Coronaviridae	ssRNA(+)_enveloped	243
KVIQPRVEKKKTEGFM	283	299	P0C6W6	rep	Replicase polyprotein 1ab	PRO_0000043080	Non-structural protein 2	Bat coronavirus Rp3/2004 (BtCoV/Rp3/2004)	349344	Coronaviridae	ssRNA(+)_enveloped	11
PLEFGASTDIIQVEEQ	961	977	P0C6W6	rep	Replicase polyprotein 1ab	PRO_0000043081	Papain-like proteinase	Bat coronavirus Rp3/2004 (BtCoV/Rp3/2004)	349344	Coronaviridae	ssRNA(+)_enveloped	12
TQMYKQARSEDKRAKV	3984	4000	P0C6W6	rep	Replicase polyprotein 1ab	PRO_0000043085	Non-structural protein 8	Bat coronavirus Rp3/2004 (BtCoV/Rp3/2004)	349344	Coronaviridae	ssRNA(+)_enveloped	16
VAKSEFDRNAAMQRKL	3962	3978	P0C6W6	rep	Replicase polyprotein 1ab	PRO_0000043085	Non-structural protein 8	Bat coronavirus Rp3/2004 (BtCoV/Rp3/2004)	349344	Coronaviridae	ssRNA(+)_enveloped	188
EEEDWLDDAVEAEPEP	977	993	P0C6W6	rep	Replicase polyprotein 1ab	PRO_0000043081	Papain-like proteinase	Bat coronavirus Rp3/2004 (BtCoV/Rp3/2004)	349344	Coronaviridae	ssRNA(+)_enveloped	63
WLDDAVEAEPEPEPLH	981	997	P0C6W6	rep	Replicase polyprotein 1ab	PRO_0000043081	Papain-like proteinase	Bat coronavirus Rp3/2004 (BtCoV/Rp3/2004)	349344	Coronaviridae	ssRNA(+)_enveloped	327
EVSERTAEHEYGTEED	941	957	P0C6W6	rep	Replicase polyprotein 1ab	PRO_0000043081	Papain-like proteinase	Bat coronavirus Rp3/2004 (BtCoV/Rp3/2004)	349344	Coronaviridae	ssRNA(+)_enveloped	86
GKFKRIVKGTHHWMLL	3544	3560	P0C6W6	rep	Replicase polyprotein 1ab	PRO_0000043083	Non-structural protein 6	Bat coronavirus Rp3/2004 (BtCoV/Rp3/2004)	349344	Coronaviridae	ssRNA(+)_enveloped	66
NNELSPVALRQMSAAA	4115	4131	P0C6W6	rep	Replicase polyprotein 1ab	PRO_0000043086	Non-structural protein 9	Bat coronavirus Rp3/2004 (BtCoV/Rp3/2004)	349344	Coronaviridae	ssRNA(+)_enveloped	49
NSAVKLQNNELSPVAL	4108	4124	P0C6W6	rep	Replicase polyprotein 1ab	PRO_0000043086	Non-structural protein 9	Bat coronavirus Rp3/2004 (BtCoV/Rp3/2004)	349344	Coronaviridae	ssRNA(+)_enveloped	322
KQARSEDKRAKVTSAM	3988	4004	P0C6W6	rep	Replicase polyprotein 1ab	PRO_0000043085	Non-structural protein 8	Bat coronavirus Rp3/2004 (BtCoV/Rp3/2004)	349344	Coronaviridae	ssRNA(+)_enveloped	211
KHGSGVLRELTRELNG	163	179	P0C6W6	rep	Replicase polyprotein 1ab	PRO_0000043079	Host translation inhibitor nsp1	Bat coronavirus Rp3/2004 (BtCoV/Rp3/2004)	349344	Coronaviridae	ssRNA(+)_enveloped	212
AVEAEPEPEPLHEEPV	985	1001	P0C6W6	rep	Replicase polyprotein 1ab	PRO_0000043081	Papain-like proteinase	Bat coronavirus Rp3/2004 (BtCoV/Rp3/2004)	349344	Coronaviridae	ssRNA(+)_enveloped	134
VLYQPPQTSITSAVLQ	3222	3238	P0C6W6	rep	Replicase polyprotein 1ab	PRO_0000283840	Non-structural protein 4	Bat coronavirus Rp3/2004 (BtCoV/Rp3/2004)	349344	Coronaviridae	ssRNA(+)_enveloped	103
IMTWLELADTSLSGYR	3637	3653	P0C6W6	rep	Replicase polyprotein 1ab	PRO_0000043083	Non-structural protein 6	Bat coronavirus Rp3/2004 (BtCoV/Rp3/2004)	349344	Coronaviridae	ssRNA(+)_enveloped	47
TEGSVKGLTPSKGPAQ	6570	6586	P0C6W6	rep	Replicase polyprotein 1ab	PRO_0000043091	Uridylate-specific endoribonuclease	Bat coronavirus Rp3/2004 (BtCoV/Rp3/2004)	349344	Coronaviridae	ssRNA(+)_enveloped	251
FYVLPSETPNAKEEIL	1328	1344	P0C6W6	rep	Replicase polyprotein 1ab	PRO_0000043081	Papain-like proteinase	Bat coronavirus Rp3/2004 (BtCoV/Rp3/2004)	349344	Coronaviridae	ssRNA(+)_enveloped	1
GSVKGLTPSKGPAQAS	6572	6588	P0C6W6	rep	Replicase polyprotein 1ab	PRO_0000043091	Uridylate-specific endoribonuclease	Bat coronavirus Rp3/2004 (BtCoV/Rp3/2004)	349344	Coronaviridae	ssRNA(+)_enveloped	96
TSAMQTMLFTMLRKLD	4000	4016	P0C6W6	rep	Replicase polyprotein 1ab	PRO_0000043085	Non-structural protein 8	Bat coronavirus Rp3/2004 (BtCoV/Rp3/2004)	349344	Coronaviridae	ssRNA(+)_enveloped	165
APKQEVLPKAEYPKVD	1175	1191	P0C6W6	rep	Replicase polyprotein 1ab	PRO_0000043081	Papain-like proteinase	Bat coronavirus Rp3/2004 (BtCoV/Rp3/2004)	349344	Coronaviridae	ssRNA(+)_enveloped	44
DLGDELGTDPIEDYEQ	143	159	P0C6W6	rep	Replicase polyprotein 1ab	PRO_0000043079	Host translation inhibitor nsp1	Bat coronavirus Rp3/2004 (BtCoV/Rp3/2004)	349344	Coronaviridae	ssRNA(+)_enveloped	15
MDNLAAESQQPTPEEV	2010	2026	P0C6W6	rep	Replicase polyprotein 1ab	PRO_0000043081	Papain-like proteinase	Bat coronavirus Rp3/2004 (BtCoV/Rp3/2004)	349344	Coronaviridae	ssRNA(+)_enveloped	12
SLKPKVEAPKQEVLPK	1168	1184	P0C6W6	rep	Replicase polyprotein 1ab	PRO_0000043081	Papain-like proteinase	Bat coronavirus Rp3/2004 (BtCoV/Rp3/2004)	349344	Coronaviridae	ssRNA(+)_enveloped	44
KSEFDRNAAMQRKLEK	3960	3976	P0C6W6	rep	Replicase polyprotein 1ab	PRO_0000043085	Non-structural protein 8	Bat coronavirus Rp3/2004 (BtCoV/Rp3/2004)	349344	Coronaviridae	ssRNA(+)_enveloped	0
RQASGVTFQGKFKRIV	3535	3551	P0C6W6	rep	Replicase polyprotein 1ab	PRO_0000043082	3C-like proteinase	Bat coronavirus Rp3/2004 (BtCoV/Rp3/2004)	349344	Coronaviridae	ssRNA(+)_enveloped	20
LEKMADQAMTQMYKQA	3975	3991	P0C6W6	rep	Replicase polyprotein 1ab	PRO_0000043085	Non-structural protein 8	Bat coronavirus Rp3/2004 (BtCoV/Rp3/2004)	349344	Coronaviridae	ssRNA(+)_enveloped	3
ISMWALVISVTSNYSG	3705	3721	P0C6W6	rep	Replicase polyprotein 1ab	PRO_0000043083	Non-structural protein 6	Bat coronavirus Rp3/2004 (BtCoV/Rp3/2004)	349344	Coronaviridae	ssRNA(+)_enveloped	12
KFRRAFGEYNHVVAAN	3040	3056	P0C6W6	rep	Replicase polyprotein 1ab	PRO_0000283840	Non-structural protein 4	Bat coronavirus Rp3/2004 (BtCoV/Rp3/2004)	349344	Coronaviridae	ssRNA(+)_enveloped	28
DPIEDYEQNWNTKHGS	151	167	P0C6W6	rep	Replicase polyprotein 1ab	PRO_0000043079	Host translation inhibitor nsp1	Bat coronavirus Rp3/2004 (BtCoV/Rp3/2004)	349344	Coronaviridae	ssRNA(+)_enveloped	101
ALWSTKPVDTSNSFEV	1986	2002	P0C6W6	rep	Replicase polyprotein 1ab	PRO_0000043081	Papain-like proteinase	Bat coronavirus Rp3/2004 (BtCoV/Rp3/2004)	349344	Coronaviridae	ssRNA(+)_enveloped	98
QQPTPEEVVENPTIQK	2018	2034	P0C6W6	rep	Replicase polyprotein 1ab	PRO_0000043081	Papain-like proteinase	Bat coronavirus Rp3/2004 (BtCoV/Rp3/2004)	349344	Coronaviridae	ssRNA(+)_enveloped	0
KIVSTWFKIMLKATLL	2738	2754	P0C6W6	rep	Replicase polyprotein 1ab	PRO_0000283840	Non-structural protein 4	Bat coronavirus Rp3/2004 (BtCoV/Rp3/2004)	349344	Coronaviridae	ssRNA(+)_enveloped	16
PASWVMRIMTWLELAD	3630	3646	P0C6W6	rep	Replicase polyprotein 1ab	PRO_0000043083	Non-structural protein 6	Bat coronavirus Rp3/2004 (BtCoV/Rp3/2004)	349344	Coronaviridae	ssRNA(+)_enveloped	63
SPAESHGKQVVSDIDY	6349	6365	P0C6W6	rep	Replicase polyprotein 1ab	PRO_0000043090	Guanine-N7 methyltransferase	Bat coronavirus Rp3/2004 (BtCoV/Rp3/2004)	349344	Coronaviridae	ssRNA(+)_enveloped	5
KVEAPKQEVLPKAEYP	1172	1188	P0C6W6	rep	Replicase polyprotein 1ab	PRO_0000043081	Papain-like proteinase	Bat coronavirus Rp3/2004 (BtCoV/Rp3/2004)	349344	Coronaviridae	ssRNA(+)_enveloped	0
TPEEVVENPTIQKEVI	2021	2037	P0C6W6	rep	Replicase polyprotein 1ab	PRO_0000043081	Papain-like proteinase	Bat coronavirus Rp3/2004 (BtCoV/Rp3/2004)	349344	Coronaviridae	ssRNA(+)_enveloped	1
QVVMDYLDSLKPKVEA	1160	1176	P0C6W6	rep	Replicase polyprotein 1ab	PRO_0000043081	Papain-like proteinase	Bat coronavirus Rp3/2004 (BtCoV/Rp3/2004)	349344	Coronaviridae	ssRNA(+)_enveloped	6
TEEDYKGLPLEFGAST	953	969	P0C6W6	rep	Replicase polyprotein 1ab	PRO_0000043081	Papain-like proteinase	Bat coronavirus Rp3/2004 (BtCoV/Rp3/2004)	349344	Coronaviridae	ssRNA(+)_enveloped	9
AEPEPEPLHEEPVNQL	988	1004	P0C6W6	rep	Replicase polyprotein 1ab	PRO_0000043081	Papain-like proteinase	Bat coronavirus Rp3/2004 (BtCoV/Rp3/2004)	349344	Coronaviridae	ssRNA(+)_enveloped	84
VLPSETPNAKEEILGT	1326	1342	P0C6W6	rep	Replicase polyprotein 1ab	PRO_0000043081	Papain-like proteinase	Bat coronavirus Rp3/2004 (BtCoV/Rp3/2004)	349344	Coronaviridae	ssRNA(+)_enveloped	8
ELGTDPIEDYEQNWNT	147	163	P0C6W6	rep	Replicase polyprotein 1ab	PRO_0000043079	Host translation inhibitor nsp1	Bat coronavirus Rp3/2004 (BtCoV/Rp3/2004)	349344	Coronaviridae	ssRNA(+)_enveloped	11
MQTMLFTMLRKLDNDA	4003	4019	P0C6W6	rep	Replicase polyprotein 1ab	PRO_0000043085	Non-structural protein 8	Bat coronavirus Rp3/2004 (BtCoV/Rp3/2004)	349344	Coronaviridae	ssRNA(+)_enveloped	67
IGPEHSAADYHNHSNI	377	393	P0C6W6	rep	Replicase polyprotein 1ab	PRO_0000043080	Non-structural protein 2	Bat coronavirus Rp3/2004 (BtCoV/Rp3/2004)	349344	Coronaviridae	ssRNA(+)_enveloped	5
TKPVDTSNSFEVLAVE	1990	2006	P0C6W6	rep	Replicase polyprotein 1ab	PRO_0000043081	Papain-like proteinase	Bat coronavirus Rp3/2004 (BtCoV/Rp3/2004)	349344	Coronaviridae	ssRNA(+)_enveloped	61
RTAEHEYGTEEDYKGL	945	961	P0C6W6	rep	Replicase polyprotein 1ab	PRO_0000043081	Papain-like proteinase	Bat coronavirus Rp3/2004 (BtCoV/Rp3/2004)	349344	Coronaviridae	ssRNA(+)_enveloped	3
YPPDEEEDAEEYEEEE	925	941	P0C6W6	rep	Replicase polyprotein 1ab	PRO_0000043081	Papain-like proteinase	Bat coronavirus Rp3/2004 (BtCoV/Rp3/2004)	349344	Coronaviridae	ssRNA(+)_enveloped	0
HEYGTEEDYKGLPLEF	949	965	P0C6W6	rep	Replicase polyprotein 1ab	PRO_0000043081	Papain-like proteinase	Bat coronavirus Rp3/2004 (BtCoV/Rp3/2004)	349344	Coronaviridae	ssRNA(+)_enveloped	3
EHSAADYHNHSNIETR	380	396	P0C6W6	rep	Replicase polyprotein 1ab	PRO_0000043080	Non-structural protein 2	Bat coronavirus Rp3/2004 (BtCoV/Rp3/2004)	349344	Coronaviridae	ssRNA(+)_enveloped	8
DTSNSFEVLAVEDTQG	1994	2010	P0C6W6	rep	Replicase polyprotein 1ab	PRO_0000043081	Papain-like proteinase	Bat coronavirus Rp3/2004 (BtCoV/Rp3/2004)	349344	Coronaviridae	ssRNA(+)_enveloped	1
WVMRIMTWLELADTSL	3633	3649	P0C6W6	rep	Replicase polyprotein 1ab	PRO_0000043083	Non-structural protein 6	Bat coronavirus Rp3/2004 (BtCoV/Rp3/2004)	349344	Coronaviridae	ssRNA(+)_enveloped	66
DQAMTQMYKQARSEDK	3980	3996	P0C6W6	rep	Replicase polyprotein 1ab	PRO_0000043085	Non-structural protein 8	Bat coronavirus Rp3/2004 (BtCoV/Rp3/2004)	349344	Coronaviridae	ssRNA(+)_enveloped	0
EEEDAEEYEEEEEVSE	929	945	P0C6W6	rep	Replicase polyprotein 1ab	PRO_0000043081	Papain-like proteinase	Bat coronavirus Rp3/2004 (BtCoV/Rp3/2004)	349344	Coronaviridae	ssRNA(+)_enveloped	29
NWNTKHGSGVLRELTR	159	175	P0C6W6	rep	Replicase polyprotein 1ab	PRO_0000043079	Host translation inhibitor nsp1	Bat coronavirus Rp3/2004 (BtCoV/Rp3/2004)	349344	Coronaviridae	ssRNA(+)_enveloped	84
MQRKLEKMADQAMTQM	3971	3987	P0C6W6	rep	Replicase polyprotein 1ab	PRO_0000043085	Non-structural protein 8	Bat coronavirus Rp3/2004 (BtCoV/Rp3/2004)	349344	Coronaviridae	ssRNA(+)_enveloped	48
SHGKQVVSDIDYVPLK	6353	6369	P0C6W6	rep	Replicase polyprotein 1ab	PRO_0000043090	Guanine-N7 methyltransferase	Bat coronavirus Rp3/2004 (BtCoV/Rp3/2004)	349344	Coronaviridae	ssRNA(+)_enveloped	43
DYLDSLKPKVEAPKQE	1164	1180	P0C6W6	rep	Replicase polyprotein 1ab	PRO_0000043081	Papain-like proteinase	Bat coronavirus Rp3/2004 (BtCoV/Rp3/2004)	349344	Coronaviridae	ssRNA(+)_enveloped	2
DTQGMDNLAAESQQPT	2006	2022	P0C6W6	rep	Replicase polyprotein 1ab	PRO_0000043081	Papain-like proteinase	Bat coronavirus Rp3/2004 (BtCoV/Rp3/2004)	349344	Coronaviridae	ssRNA(+)_enveloped	0
QPPQTSITSAVLQSGF	3225	3241	P0C6W6	rep	Replicase polyprotein 1ab	PRO_0000283840	Non-structural protein 4	Bat coronavirus Rp3/2004 (BtCoV/Rp3/2004)	349344	Coronaviridae	ssRNA(+)_enveloped	103
GVTFQGKFKRIVKGTH	3539	3555	P0C6W6	rep	Replicase polyprotein 1ab	PRO_0000043083	Non-structural protein 6	Bat coronavirus Rp3/2004 (BtCoV/Rp3/2004)	349344	Coronaviridae	ssRNA(+)_enveloped	23
SFEVLAVEDTQGMDNL	1998	2014	P0C6W6	rep	Replicase polyprotein 1ab	PRO_0000043081	Papain-like proteinase	Bat coronavirus Rp3/2004 (BtCoV/Rp3/2004)	349344	Coronaviridae	ssRNA(+)_enveloped	0
EEEEEVSERTAEHEYG	937	953	P0C6W6	rep	Replicase polyprotein 1ab	PRO_0000043081	Papain-like proteinase	Bat coronavirus Rp3/2004 (BtCoV/Rp3/2004)	349344	Coronaviridae	ssRNA(+)_enveloped	79
ADVLYQPPQTSITSAV	3220	3236	P0C6W6	rep	Replicase polyprotein 1ab	PRO_0000283840	Non-structural protein 4	Bat coronavirus Rp3/2004 (BtCoV/Rp3/2004)	349344	Coronaviridae	ssRNA(+)_enveloped	278
NSTPGSSRGNSPARMA	195	211	Q3I5I7	N	Nucleoprotein			Bat coronavirus Rp3/2004 (BtCoV/Rp3/2004)	349344	Coronaviridae	ssRNA(+)_enveloped	287
NQLESKVSGRSQQQQG	227	243	Q3I5I7	N	Nucleoprotein			Bat coronavirus Rp3/2004 (BtCoV/Rp3/2004)	349344	Coronaviridae	ssRNA(+)_enveloped	20
YAEGSRGGSQASSRSS	171	187	Q3I5I7	N	Nucleoprotein			Bat coronavirus Rp3/2004 (BtCoV/Rp3/2004)	349344	Coronaviridae	ssRNA(+)_enveloped	638
RQKKQPTVTLLPAADM	384	400	Q3I5I7	N	Nucleoprotein			Bat coronavirus Rp3/2004 (BtCoV/Rp3/2004)	349344	Coronaviridae	ssRNA(+)_enveloped	149
TLLPAADMDDFSRQLQ	392	408	Q3I5I7	N	Nucleoprotein			Bat coronavirus Rp3/2004 (BtCoV/Rp3/2004)	349344	Coronaviridae	ssRNA(+)_enveloped	8
DDFSRQLQNSMSGASA	400	416	Q3I5I7	N	Nucleoprotein			Bat coronavirus Rp3/2004 (BtCoV/Rp3/2004)	349344	Coronaviridae	ssRNA(+)_enveloped	28
GSSRGNSPARMASGGG	199	215	Q3I5I7	N	Nucleoprotein			Bat coronavirus Rp3/2004 (BtCoV/Rp3/2004)	349344	Coronaviridae	ssRNA(+)_enveloped	624
TFGGPTDSTDNNQDGG	15	31	Q3I5I7	N	Nucleoprotein			Bat coronavirus Rp3/2004 (BtCoV/Rp3/2004)	349344	Coronaviridae	ssRNA(+)_enveloped	89
KKKTDEAQPLPQRQKK	372	388	Q3I5I7	N	Nucleoprotein			Bat coronavirus Rp3/2004 (BtCoV/Rp3/2004)	349344	Coronaviridae	ssRNA(+)_enveloped	0
QLQNSMSGASADSTQA	405	421	Q3I5I7	N	Nucleoprotein			Bat coronavirus Rp3/2004 (BtCoV/Rp3/2004)	349344	Coronaviridae	ssRNA(+)_enveloped	205
SRSRGNSRNSTPGSSR	187	203	Q3I5I7	N	Nucleoprotein			Bat coronavirus Rp3/2004 (BtCoV/Rp3/2004)	349344	Coronaviridae	ssRNA(+)_enveloped	50
ETALALLLLDRLNQLE	215	231	Q3I5I7	N	Nucleoprotein			Bat coronavirus Rp3/2004 (BtCoV/Rp3/2004)	349344	Coronaviridae	ssRNA(+)_enveloped	9
LDRLNQLESKVSGRSQ	223	239	Q3I5I7	N	Nucleoprotein			Bat coronavirus Rp3/2004 (BtCoV/Rp3/2004)	349344	Coronaviridae	ssRNA(+)_enveloped	18
RPKQRRPQGLPNNTAS	35	51	Q3I5I7	N	Nucleoprotein			Bat coronavirus Rp3/2004 (BtCoV/Rp3/2004)	349344	Coronaviridae	ssRNA(+)_enveloped	49
RATRRVRGGDGKMKEL	88	104	Q3I5I7	N	Nucleoprotein			Bat coronavirus Rp3/2004 (BtCoV/Rp3/2004)	349344	Coronaviridae	ssRNA(+)_enveloped	1
SKVSGRSQQQQGQTVT	231	247	Q3I5I7	N	Nucleoprotein			Bat coronavirus Rp3/2004 (BtCoV/Rp3/2004)	349344	Coronaviridae	ssRNA(+)_enveloped	91
SQASSRSSSRSRGNSR	179	195	Q3I5I7	N	Nucleoprotein			Bat coronavirus Rp3/2004 (BtCoV/Rp3/2004)	349344	Coronaviridae	ssRNA(+)_enveloped	0
DEAQPLPQRQKKQPTV	376	392	Q3I5I7	N	Nucleoprotein			Bat coronavirus Rp3/2004 (BtCoV/Rp3/2004)	349344	Coronaviridae	ssRNA(+)_enveloped	163
GNSRNSTPGSSRGNSP	191	207	Q3I5I7	N	Nucleoprotein			Bat coronavirus Rp3/2004 (BtCoV/Rp3/2004)	349344	Coronaviridae	ssRNA(+)_enveloped	9
PTDSTDNNQDGGRSGA	19	35	Q3I5I7	N	Nucleoprotein			Bat coronavirus Rp3/2004 (BtCoV/Rp3/2004)	349344	Coronaviridae	ssRNA(+)_enveloped	137
NQRSAPRITFGGPTDS	7	23	Q3I5I7	N	Nucleoprotein			Bat coronavirus Rp3/2004 (BtCoV/Rp3/2004)	349344	Coronaviridae	ssRNA(+)_enveloped	112
PTEPKKDKKKKTDEAQ	364	380	Q3I5I7	N	Nucleoprotein			Bat coronavirus Rp3/2004 (BtCoV/Rp3/2004)	349344	Coronaviridae	ssRNA(+)_enveloped	13
SRSSSRSRGNSRNSTP	183	199	Q3I5I7	N	Nucleoprotein			Bat coronavirus Rp3/2004 (BtCoV/Rp3/2004)	349344	Coronaviridae	ssRNA(+)_enveloped	34
TDNNQDGGRSGARPKQ	23	39	Q3I5I7	N	Nucleoprotein			Bat coronavirus Rp3/2004 (BtCoV/Rp3/2004)	349344	Coronaviridae	ssRNA(+)_enveloped	9
KKDKKKKTDEAQPLPQ	368	384	Q3I5I7	N	Nucleoprotein			Bat coronavirus Rp3/2004 (BtCoV/Rp3/2004)	349344	Coronaviridae	ssRNA(+)_enveloped	3
GNSPARMASGGGETAL	203	219	Q3I5I7	N	Nucleoprotein			Bat coronavirus Rp3/2004 (BtCoV/Rp3/2004)	349344	Coronaviridae	ssRNA(+)_enveloped	263
APRITFGGPTDSTDNN	11	27	Q3I5I7	N	Nucleoprotein			Bat coronavirus Rp3/2004 (BtCoV/Rp3/2004)	349344	Coronaviridae	ssRNA(+)_enveloped	24
QPTVTLLPAADMDDFS	388	404	Q3I5I7	N	Nucleoprotein			Bat coronavirus Rp3/2004 (BtCoV/Rp3/2004)	349344	Coronaviridae	ssRNA(+)_enveloped	10
SRGGSQASSRSSSRSR	175	191	Q3I5I7	N	Nucleoprotein			Bat coronavirus Rp3/2004 (BtCoV/Rp3/2004)	349344	Coronaviridae	ssRNA(+)_enveloped	84
RSGARPKQRRPQGLPN	31	47	Q3I5I7	N	Nucleoprotein			Bat coronavirus Rp3/2004 (BtCoV/Rp3/2004)	349344	Coronaviridae	ssRNA(+)_enveloped	61
NGPQNQRSAPRITFGG	3	19	Q3I5I7	N	Nucleoprotein			Bat coronavirus Rp3/2004 (BtCoV/Rp3/2004)	349344	Coronaviridae	ssRNA(+)_enveloped	353
AADMDDFSRQLQNSMS	396	412	Q3I5I7	N	Nucleoprotein			Bat coronavirus Rp3/2004 (BtCoV/Rp3/2004)	349344	Coronaviridae	ssRNA(+)_enveloped	45
QQQGQTVTKKSAAEAS	239	255	Q3I5I7	N	Nucleoprotein			Bat coronavirus Rp3/2004 (BtCoV/Rp3/2004)	349344	Coronaviridae	ssRNA(+)_enveloped	13
ARMASGGGETALALLL	207	223	Q3I5I7	N	Nucleoprotein			Bat coronavirus Rp3/2004 (BtCoV/Rp3/2004)	349344	Coronaviridae	ssRNA(+)_enveloped	97
GRSQQQQGQTVTKKSA	235	251	Q3I5I7	N	Nucleoprotein			Bat coronavirus Rp3/2004 (BtCoV/Rp3/2004)	349344	Coronaviridae	ssRNA(+)_enveloped	12
MSDNGPQNQRSAPRIT	0	16	Q3I5I7	N	Nucleoprotein			Bat coronavirus Rp3/2004 (BtCoV/Rp3/2004)	349344	Coronaviridae	ssRNA(+)_enveloped	23
SGGGETALALLLLDRL	211	227	Q3I5I7	N	Nucleoprotein			Bat coronavirus Rp3/2004 (BtCoV/Rp3/2004)	349344	Coronaviridae	ssRNA(+)_enveloped	11
KIFPPTEPKKDKKKKT	360	376	Q3I5I7	N	Nucleoprotein			Bat coronavirus Rp3/2004 (BtCoV/Rp3/2004)	349344	Coronaviridae	ssRNA(+)_enveloped	1
PLPQRQKKQPTVTLLP	380	396	Q3I5I7	N	Nucleoprotein			Bat coronavirus Rp3/2004 (BtCoV/Rp3/2004)	349344	Coronaviridae	ssRNA(+)_enveloped	67
YRRATRRVRGGDGKMK	86	102	Q3I5I7	N	Nucleoprotein			Bat coronavirus Rp3/2004 (BtCoV/Rp3/2004)	349344	Coronaviridae	ssRNA(+)_enveloped	1
QDGGRSGARPKQRRPQ	27	43	Q3I5I7	N	Nucleoprotein			Bat coronavirus Rp3/2004 (BtCoV/Rp3/2004)	349344	Coronaviridae	ssRNA(+)_enveloped	144
ALLLLDRLNQLESKVS	219	235	Q3I5I7	N	Nucleoprotein			Bat coronavirus Rp3/2004 (BtCoV/Rp3/2004)	349344	Coronaviridae	ssRNA(+)_enveloped	10
RQLQNSMSGASADSTQ	404	420	Q3I5I7	N	Nucleoprotein			Bat coronavirus Rp3/2004 (BtCoV/Rp3/2004)	349344	Coronaviridae	ssRNA(+)_enveloped	48
RINWVTGGIAIAMAAI	70	86	Q3I5J2	M	Membrane protein			Bat coronavirus Rp3/2004 (BtCoV/Rp3/2004)	349344	Coronaviridae	ssRNA(+)_enveloped	106
ENGTISVEELKRLLEQ	2	18	Q3I5J2	M	Membrane protein			Bat coronavirus Rp3/2004 (BtCoV/Rp3/2004)	349344	Coronaviridae	ssRNA(+)_enveloped	59
MAENGTISVEELKRLL	0	16	Q3I5J2	M	Membrane protein			Bat coronavirus Rp3/2004 (BtCoV/Rp3/2004)	349344	Coronaviridae	ssRNA(+)_enveloped	130
NRNRFLYIIKLVFLWL	39	55	Q3I5J2	M	Membrane protein			Bat coronavirus Rp3/2004 (BtCoV/Rp3/2004)	349344	Coronaviridae	ssRNA(+)_enveloped	2
MYSFVSEETGTLIVNS	0	16	Q3I5J3	E	Envelope small membrane protein			Bat coronavirus Rp3/2004 (BtCoV/Rp3/2004)	349344	Coronaviridae	ssRNA(+)_enveloped	34
MKILILAFLASLAKAQ	0	16	Q3I5J5	S	Spike glycoprotein	PRO_0000444066	Spike protein S1	Bat coronavirus Rp3/2004 (BtCoV/Rp3/2004)	349344	Coronaviridae	ssRNA(+)_enveloped	9
MNELTLIDFYLAFLAF	0	16	Q3I5I9		Non-structural protein 7b			Bat coronavirus Rp3/2004 (BtCoV/Rp3/2004)	349344	Coronaviridae	ssRNA(+)_enveloped	38
MDPKTSVVLPALHLVD	0	16	Q3I5I6		Protein 9b			Bat coronavirus Rp3/2004 (BtCoV/Rp3/2004)	349344	Coronaviridae	ssRNA(+)_enveloped	374
LTTTRMEDAVVHGQNN	20	36	Q3I5I6		Protein 9b			Bat coronavirus Rp3/2004 (BtCoV/Rp3/2004)	349344	Coronaviridae	ssRNA(+)_enveloped	30
RMEDAVVHGQNNADLK	24	40	Q3I5I6		Protein 9b			Bat coronavirus Rp3/2004 (BtCoV/Rp3/2004)	349344	Coronaviridae	ssRNA(+)_enveloped	17
PPPLPPLPTPAANAER	993	1009	O91464		Genome polyprotein	PRO_0000448010	Capsid protein VP1	Aichi virus (strain Human/A846/88/1989) (AiV)	650132	Picornaviridae	ssRNA(+)_non-enveloped	51
ISPAVPGISNNVVHVE	1775	1791	O91464		Genome polyprotein	PRO_0000448017	Protease 3C	Aichi virus (strain Human/A846/88/1989) (AiV)	650132	Picornaviridae	ssRNA(+)_non-enveloped	45
SAPIHPILGQITQFAT	1945	1961	O91464		Genome polyprotein	PRO_0000448017	Protease 3C	Aichi virus (strain Human/A846/88/1989) (AiV)	650132	Picornaviridae	ssRNA(+)_non-enveloped	102
APQDTGNIENGAADNS	770	786	O91464		Genome polyprotein	PRO_0000448010	Capsid protein VP1	Aichi virus (strain Human/A846/88/1989) (AiV)	650132	Picornaviridae	ssRNA(+)_non-enveloped	27
WKSKQDTPQEPQAAYS	1735	1751	O91464		Genome polyprotein	PRO_0000448013	Protein 3CD	Aichi virus (strain Human/A846/88/1989) (AiV)	650132	Picornaviridae	ssRNA(+)_non-enveloped	26
TLTEDLDAPQDTGNIE	763	779	O91464		Genome polyprotein	PRO_0000448009	Capsid protein VP3	Aichi virus (strain Human/A846/88/1989) (AiV)	650132	Picornaviridae	ssRNA(+)_non-enveloped	26
PTPAANAERTVAVIKQ	1000	1016	O91464		Genome polyprotein	PRO_0000448010	Capsid protein VP1	Aichi virus (strain Human/A846/88/1989) (AiV)	650132	Picornaviridae	ssRNA(+)_non-enveloped	129
QKPKPKSQKPVPTRHI	1755	1771	O91464		Genome polyprotein	PRO_0000448016	VPg	Aichi virus (strain Human/A846/88/1989) (AiV)	650132	Picornaviridae	ssRNA(+)_non-enveloped	8
SLPGAYQAKTPEERAL	128	144	O91464		Genome polyprotein	PRO_0000448007	Leader protein	Aichi virus (strain Human/A846/88/1989) (AiV)	650132	Picornaviridae	ssRNA(+)_non-enveloped	68
HHRPVPASLGLSQAIA	1677	1693	O91464		Genome polyprotein	PRO_0000448015	Protein 3A	Aichi virus (strain Human/A846/88/1989) (AiV)	650132	Picornaviridae	ssRNA(+)_non-enveloped	110
LFDEVEPGVFVPKPEL	2086	2102	O91464		Genome polyprotein	PRO_0000448018	RNA-directed RNA polymerase	Aichi virus (strain Human/A846/88/1989) (AiV)	650132	Picornaviridae	ssRNA(+)_non-enveloped	16
VTSNFHEPNERAARSM	1542	1558	O91464		Genome polyprotein	PRO_0000448014	Protein 2C	Aichi virus (strain Human/A846/88/1989) (AiV)	650132	Picornaviridae	ssRNA(+)_non-enveloped	511
AGTSGFSAPIHPILGQ	1939	1955	O91464		Genome polyprotein	PRO_0000448017	Protease 3C	Aichi virus (strain Human/A846/88/1989) (AiV)	650132	Picornaviridae	ssRNA(+)_non-enveloped	54
SLRGEGAEPAWKASQD	68	84	O91464		Genome polyprotein	PRO_0000448007	Leader protein	Aichi virus (strain Human/A846/88/1989) (AiV)	650132	Picornaviridae	ssRNA(+)_non-enveloped	159
RVIDAEPREIPLEYAD	1654	1670	O91464		Genome polyprotein	PRO_0000448015	Protein 3A	Aichi virus (strain Human/A846/88/1989) (AiV)	650132	Picornaviridae	ssRNA(+)_non-enveloped	88
TFGSAVAGQELPLAGV	551	567	O91464		Genome polyprotein	PRO_0000448009	Capsid protein VP3	Aichi virus (strain Human/A846/88/1989) (AiV)	650132	Picornaviridae	ssRNA(+)_non-enveloped	294
QNEVLSPESLRGEGAE	60	76	O91464		Genome polyprotein	PRO_0000448007	Leader protein	Aichi virus (strain Human/A846/88/1989) (AiV)	650132	Picornaviridae	ssRNA(+)_non-enveloped	22
HWKTRAVPGAGTFGSA	540	556	O91464		Genome polyprotein	PRO_0000448009	Capsid protein VP3	Aichi virus (strain Human/A846/88/1989) (AiV)	650132	Picornaviridae	ssRNA(+)_non-enveloped	80
NSLASLIRRQGNRVID	1642	1658	O91464		Genome polyprotein	PRO_0000448013	Protein 3CD	Aichi virus (strain Human/A846/88/1989) (AiV)	650132	Picornaviridae	ssRNA(+)_non-enveloped	150
IHPILGQITQFATTQQ	1948	1964	O91464		Genome polyprotein	PRO_0000448017	Protease 3C	Aichi virus (strain Human/A846/88/1989) (AiV)	650132	Picornaviridae	ssRNA(+)_non-enveloped	107
KTPEERALAGALTQLL	136	152	O91464		Genome polyprotein	PRO_0000448007	Leader protein	Aichi virus (strain Human/A846/88/1989) (AiV)	650132	Picornaviridae	ssRNA(+)_non-enveloped	64
TGNIENGAADNSPQPR	774	790	O91464		Genome polyprotein	PRO_0000448010	Capsid protein VP1	Aichi virus (strain Human/A846/88/1989) (AiV)	650132	Picornaviridae	ssRNA(+)_non-enveloped	55
LDFPGVVVAKQAYGYR	1893	1909	O91464		Genome polyprotein	PRO_0000448017	Protease 3C	Aichi virus (strain Human/A846/88/1989) (AiV)	650132	Picornaviridae	ssRNA(+)_non-enveloped	24
PSTPPLTLPTTNLQRQ	154	170	O91464		Genome polyprotein	PRO_0000448007	Leader protein	Aichi virus (strain Human/A846/88/1989) (AiV)	650132	Picornaviridae	ssRNA(+)_non-enveloped	342
AISHQKPKPKSQKPVP	1751	1767	O91464		Genome polyprotein	PRO_0000448016	VPg	Aichi virus (strain Human/A846/88/1989) (AiV)	650132	Picornaviridae	ssRNA(+)_non-enveloped	40
VPASLGLSQAIANNTP	1681	1697	O91464		Genome polyprotein	PRO_0000448015	Protein 3A	Aichi virus (strain Human/A846/88/1989) (AiV)	650132	Picornaviridae	ssRNA(+)_non-enveloped	36
QDTPQEPQAAYSAISH	1739	1755	O91464		Genome polyprotein	PRO_0000448013	Protein 3CD	Aichi virus (strain Human/A846/88/1989) (AiV)	650132	Picornaviridae	ssRNA(+)_non-enveloped	50
QEPQAAYSAISHQKPK	1743	1759	O91464		Genome polyprotein	PRO_0000448013	Protein 3CD	Aichi virus (strain Human/A846/88/1989) (AiV)	650132	Picornaviridae	ssRNA(+)_non-enveloped	3
KVGSRFSKWWEPAAAR	233	249	O91464		Genome polyprotein	PRO_0000448008	Capsid protein VP0	Aichi virus (strain Human/A846/88/1989) (AiV)	650132	Picornaviridae	ssRNA(+)_non-enveloped	13
FHEPNERAARSMGALR	1546	1562	O91464		Genome polyprotein	PRO_0000448014	Protein 2C	Aichi virus (strain Human/A846/88/1989) (AiV)	650132	Picornaviridae	ssRNA(+)_non-enveloped	24
RQGNRVIDAEPREIPL	1650	1666	O91464		Genome polyprotein	PRO_0000448013	Protein 3CD	Aichi virus (strain Human/A846/88/1989) (AiV)	650132	Picornaviridae	ssRNA(+)_non-enveloped	124
PPLPTPAANAERTVAV	997	1013	O91464		Genome polyprotein	PRO_0000448010	Capsid protein VP1	Aichi virus (strain Human/A846/88/1989) (AiV)	650132	Picornaviridae	ssRNA(+)_non-enveloped	650
PGAGTFGSAVAGQELP	547	563	O91464		Genome polyprotein	PRO_0000448009	Capsid protein VP3	Aichi virus (strain Human/A846/88/1989) (AiV)	650132	Picornaviridae	ssRNA(+)_non-enveloped	9
DRPAAPSSTANPQPSL	277	293	O91464		Genome polyprotein	PRO_0000448008	Capsid protein VP0	Aichi virus (strain Human/A846/88/1989) (AiV)	650132	Picornaviridae	ssRNA(+)_non-enveloped	90
ASQDKPRRKYNTTPPE	80	96	O91464		Genome polyprotein	PRO_0000448007	Leader protein	Aichi virus (strain Human/A846/88/1989) (AiV)	650132	Picornaviridae	ssRNA(+)_non-enveloped	20
VTNIYGNGNNVTTDVG	173	189	O91464		Genome polyprotein	PRO_0000448008	Capsid protein VP0	Aichi virus (strain Human/A846/88/1989) (AiV)	650132	Picornaviridae	ssRNA(+)_non-enveloped	201
EDLDAPQDTGNIENGA	766	782	O91464		Genome polyprotein	PRO_0000448010	Capsid protein VP1	Aichi virus (strain Human/A846/88/1989) (AiV)	650132	Picornaviridae	ssRNA(+)_non-enveloped	26
DGPVSASADSLPGRSG	202	218	O91464		Genome polyprotein	PRO_0000448008	Capsid protein VP0	Aichi virus (strain Human/A846/88/1989) (AiV)	650132	Picornaviridae	ssRNA(+)_non-enveloped	394
GAASATPDVDPDDRVY	1016	1032	O91464		Genome polyprotein	PRO_0000448011	Protein 2A	Aichi virus (strain Human/A846/88/1989) (AiV)	650132	Picornaviridae	ssRNA(+)_non-enveloped	288
LGLSQAIANNTPIQQI	1685	1701	O91464		Genome polyprotein	PRO_0000448015	Protein 3A	Aichi virus (strain Human/A846/88/1989) (AiV)	650132	Picornaviridae	ssRNA(+)_non-enveloped	4
TPIQQISETFWKYRKP	1695	1711	O91464		Genome polyprotein	PRO_0000448015	Protein 3A	Aichi virus (strain Human/A846/88/1989) (AiV)	650132	Picornaviridae	ssRNA(+)_non-enveloped	18
DNSPQPRTTFDYTGNP	783	799	O91464		Genome polyprotein	PRO_0000448010	Capsid protein VP1	Aichi virus (strain Human/A846/88/1989) (AiV)	650132	Picornaviridae	ssRNA(+)_non-enveloped	55
KDMRRFIGAHPHPTGL	1856	1872	O91464		Genome polyprotein	PRO_0000448017	Protease 3C	Aichi virus (strain Human/A846/88/1989) (AiV)	650132	Picornaviridae	ssRNA(+)_non-enveloped	60
DYTGNPLPPDTKLENF	791	807	O91464		Genome polyprotein	PRO_0000448010	Capsid protein VP1	Aichi virus (strain Human/A846/88/1989) (AiV)	650132	Picornaviridae	ssRNA(+)_non-enveloped	1
AIEGIDAAGKAASKAI	257	273	O91464		Genome polyprotein	PRO_0000448008	Capsid protein VP0	Aichi virus (strain Human/A846/88/1989) (AiV)	650132	Picornaviridae	ssRNA(+)_non-enveloped	5
SLIRRQGNRVIDAEPR	1646	1662	O91464		Genome polyprotein	PRO_0000448013	Protein 3CD	Aichi virus (strain Human/A846/88/1989) (AiV)	650132	Picornaviridae	ssRNA(+)_non-enveloped	163
NNTPIQQISETFWKYR	1693	1709	O91464		Genome polyprotein	PRO_0000448015	Protein 3A	Aichi virus (strain Human/A846/88/1989) (AiV)	650132	Picornaviridae	ssRNA(+)_non-enveloped	5
HPILGQITQFATTQQS	1949	1965	O91464		Genome polyprotein	PRO_0000448017	Protease 3C	Aichi virus (strain Human/A846/88/1989) (AiV)	650132	Picornaviridae	ssRNA(+)_non-enveloped	29
SEKTHTVSGSSNKVGS	221	237	O91464		Genome polyprotein	PRO_0000448008	Capsid protein VP0	Aichi virus (strain Human/A846/88/1989) (AiV)	650132	Picornaviridae	ssRNA(+)_non-enveloped	30
PQPRTTFDYTGNPLPP	786	802	O91464		Genome polyprotein	PRO_0000448010	Capsid protein VP1	Aichi virus (strain Human/A846/88/1989) (AiV)	650132	Picornaviridae	ssRNA(+)_non-enveloped	76
RISDNRILDLDFPGVV	1884	1900	O91464		Genome polyprotein	PRO_0000448017	Protease 3C	Aichi virus (strain Human/A846/88/1989) (AiV)	650132	Picornaviridae	ssRNA(+)_non-enveloped	107
VPRPPPPLPPLPTPAA	989	1005	O91464		Genome polyprotein	PRO_0000448010	Capsid protein VP1	Aichi virus (strain Human/A846/88/1989) (AiV)	650132	Picornaviridae	ssRNA(+)_non-enveloped	78
PKSQKPVPTRHIQRQG	1759	1775	O91464		Genome polyprotein	PRO_0000448016	VPg	Aichi virus (strain Human/A846/88/1989) (AiV)	650132	Picornaviridae	ssRNA(+)_non-enveloped	19
PAWKASQDKPRRKYNT	76	92	O91464		Genome polyprotein	PRO_0000448007	Leader protein	Aichi virus (strain Human/A846/88/1989) (AiV)	650132	Picornaviridae	ssRNA(+)_non-enveloped	3
GKAASKAITRKLDRPA	265	281	O91464		Genome polyprotein	PRO_0000448008	Capsid protein VP0	Aichi virus (strain Human/A846/88/1989) (AiV)	650132	Picornaviridae	ssRNA(+)_non-enveloped	59
VAGVAGTSGFSAPIHP	1935	1951	O91464		Genome polyprotein	PRO_0000448017	Protease 3C	Aichi virus (strain Human/A846/88/1989) (AiV)	650132	Picornaviridae	ssRNA(+)_non-enveloped	63
EAMAHHRPVPASLGLS	1673	1689	O91464		Genome polyprotein	PRO_0000448015	Protein 3A	Aichi virus (strain Human/A846/88/1989) (AiV)	650132	Picornaviridae	ssRNA(+)_non-enveloped	101
LAGTPDDVYSPSSASA	1468	1484	O91464		Genome polyprotein	PRO_0000448014	Protein 2C	Aichi virus (strain Human/A846/88/1989) (AiV)	650132	Picornaviridae	ssRNA(+)_non-enveloped	285
LEYADDLLEAMAHHRP	1665	1681	O91464		Genome polyprotein	PRO_0000448015	Protein 3A	Aichi virus (strain Human/A846/88/1989) (AiV)	650132	Picornaviridae	ssRNA(+)_non-enveloped	24
VPGISNNVVHVESGNG	1779	1795	O91464		Genome polyprotein	PRO_0000448017	Protease 3C	Aichi virus (strain Human/A846/88/1989) (AiV)	650132	Picornaviridae	ssRNA(+)_non-enveloped	110
GSSNKVGSRFSKWWEP	229	245	O91464		Genome polyprotein	PRO_0000448008	Capsid protein VP0	Aichi virus (strain Human/A846/88/1989) (AiV)	650132	Picornaviridae	ssRNA(+)_non-enveloped	11
TRAVPGAGTFGSAVAG	543	559	O91464		Genome polyprotein	PRO_0000448009	Capsid protein VP3	Aichi virus (strain Human/A846/88/1989) (AiV)	650132	Picornaviridae	ssRNA(+)_non-enveloped	0
HTVSGSSNKVGSRFSK	225	241	O91464		Genome polyprotein	PRO_0000448008	Capsid protein VP0	Aichi virus (strain Human/A846/88/1989) (AiV)	650132	Picornaviridae	ssRNA(+)_non-enveloped	12
TRKLDRPAAPSSTANP	273	289	O91464		Genome polyprotein	PRO_0000448008	Capsid protein VP0	Aichi virus (strain Human/A846/88/1989) (AiV)	650132	Picornaviridae	ssRNA(+)_non-enveloped	35
QAIANNTPIQQISETF	1689	1705	O91464		Genome polyprotein	PRO_0000448015	Protein 3A	Aichi virus (strain Human/A846/88/1989) (AiV)	650132	Picornaviridae	ssRNA(+)_non-enveloped	4
QYKDMRRFIGAHPHPT	1854	1870	O91464		Genome polyprotein	PRO_0000448017	Protease 3C	Aichi virus (strain Human/A846/88/1989) (AiV)	650132	Picornaviridae	ssRNA(+)_non-enveloped	8
QELPLAGVRAYYPPNA	559	575	O91464		Genome polyprotein	PRO_0000448009	Capsid protein VP3	Aichi virus (strain Human/A846/88/1989) (AiV)	650132	Picornaviridae	ssRNA(+)_non-enveloped	68
DKPRRKYNTTPPEDWL	83	99	O91464		Genome polyprotein	PRO_0000448007	Leader protein	Aichi virus (strain Human/A846/88/1989) (AiV)	650132	Picornaviridae	ssRNA(+)_non-enveloped	18
ATDSAIEGIDAAGKAA	253	269	O91464		Genome polyprotein	PRO_0000448008	Capsid protein VP0	Aichi virus (strain Human/A846/88/1989) (AiV)	650132	Picornaviridae	ssRNA(+)_non-enveloped	5
DDLLEAMAHHRPVPAS	1669	1685	O91464		Genome polyprotein	PRO_0000448015	Protein 3A	Aichi virus (strain Human/A846/88/1989) (AiV)	650132	Picornaviridae	ssRNA(+)_non-enveloped	116
KPVPTRHIQRQGISPA	1763	1779	O91464		Genome polyprotein	PRO_0000448013	Protein 3CD	Aichi virus (strain Human/A846/88/1989) (AiV)	650132	Picornaviridae	ssRNA(+)_non-enveloped	26
GNSVTNIYGNGNNVTT	170	186	O91464		Genome polyprotein	PRO_0000448007	Leader protein	Aichi virus (strain Human/A846/88/1989) (AiV)	650132	Picornaviridae	ssRNA(+)_non-enveloped	146
WWEPAAARASESATDS	241	257	O91464		Genome polyprotein	PRO_0000448008	Capsid protein VP0	Aichi virus (strain Human/A846/88/1989) (AiV)	650132	Picornaviridae	ssRNA(+)_non-enveloped	33
AYQAKTPEERALAGAL	132	148	O91464		Genome polyprotein	PRO_0000448007	Leader protein	Aichi virus (strain Human/A846/88/1989) (AiV)	650132	Picornaviridae	ssRNA(+)_non-enveloped	47
NFPSTPPLTLPTTNLQ	152	168	O91464		Genome polyprotein	PRO_0000448007	Leader protein	Aichi virus (strain Human/A846/88/1989) (AiV)	650132	Picornaviridae	ssRNA(+)_non-enveloped	34
RSLFDEVEPGVFVPKP	2088	2104	O91464		Genome polyprotein	PRO_0000448018	RNA-directed RNA polymerase	Aichi virus (strain Human/A846/88/1989) (AiV)	650132	Picornaviridae	ssRNA(+)_non-enveloped	38
ERALAGALTQLLNFPS	140	156	O91464		Genome polyprotein	PRO_0000448007	Leader protein	Aichi virus (strain Human/A846/88/1989) (AiV)	650132	Picornaviridae	ssRNA(+)_non-enveloped	31
LSPESLRGEGAEPAWK	64	80	O91464		Genome polyprotein	PRO_0000448007	Leader protein	Aichi virus (strain Human/A846/88/1989) (AiV)	650132	Picornaviridae	ssRNA(+)_non-enveloped	62
PDDVYSPSSASAEYFD	1472	1488	O91464		Genome polyprotein	PRO_0000448014	Protein 2C	Aichi virus (strain Human/A846/88/1989) (AiV)	650132	Picornaviridae	ssRNA(+)_non-enveloped	4
SKAITRKLDRPAAPSS	269	285	O91464		Genome polyprotein	PRO_0000448008	Capsid protein VP0	Aichi virus (strain Human/A846/88/1989) (AiV)	650132	Picornaviridae	ssRNA(+)_non-enveloped	36
LTSQTLTEDLDAPQDT	759	775	O91464		Genome polyprotein	PRO_0000448009	Capsid protein VP3	Aichi virus (strain Human/A846/88/1989) (AiV)	650132	Picornaviridae	ssRNA(+)_non-enveloped	2
AAARASESATDSAIEG	245	261	O91464		Genome polyprotein	PRO_0000448008	Capsid protein VP0	Aichi virus (strain Human/A846/88/1989) (AiV)	650132	Picornaviridae	ssRNA(+)_non-enveloped	6
QRQGISPAVPGISNNV	1771	1787	O91464		Genome polyprotein	PRO_0000448013	Protein 3CD	Aichi virus (strain Human/A846/88/1989) (AiV)	650132	Picornaviridae	ssRNA(+)_non-enveloped	41
AEPREIPLEYADDLLE	1658	1674	O91464		Genome polyprotein	PRO_0000448015	Protein 3A	Aichi virus (strain Human/A846/88/1989) (AiV)	650132	Picornaviridae	ssRNA(+)_non-enveloped	4
PVSASADSLPGRSGGA	204	220	O91464		Genome polyprotein	PRO_0000448008	Capsid protein VP0	Aichi virus (strain Human/A846/88/1989) (AiV)	650132	Picornaviridae	ssRNA(+)_non-enveloped	223
RFSKWWEPAAARASES	237	253	O91464		Genome polyprotein	PRO_0000448008	Capsid protein VP0	Aichi virus (strain Human/A846/88/1989) (AiV)	650132	Picornaviridae	ssRNA(+)_non-enveloped	1
AAYSAISHQKPKPKSQ	1747	1763	O91464		Genome polyprotein	PRO_0000448013	Protein 3CD	Aichi virus (strain Human/A846/88/1989) (AiV)	650132	Picornaviridae	ssRNA(+)_non-enveloped	8
AGALTQLLNFPSTPPL	144	160	O91464		Genome polyprotein	PRO_0000448007	Leader protein	Aichi virus (strain Human/A846/88/1989) (AiV)	650132	Picornaviridae	ssRNA(+)_non-enveloped	24
TFDYTGNPLPPDTKLE	793	809	O91464		Genome polyprotein	PRO_0000448010	Capsid protein VP1	Aichi virus (strain Human/A846/88/1989) (AiV)	650132	Picornaviridae	ssRNA(+)_non-enveloped	1
QNPALTSQTLTEDLDA	755	771	O91464		Genome polyprotein	PRO_0000448009	Capsid protein VP3	Aichi virus (strain Human/A846/88/1989) (AiV)	650132	Picornaviridae	ssRNA(+)_non-enveloped	34
AVAGQELPLAGVRAYY	555	571	O91464		Genome polyprotein	PRO_0000448009	Capsid protein VP3	Aichi virus (strain Human/A846/88/1989) (AiV)	650132	Picornaviridae	ssRNA(+)_non-enveloped	87
RSLWKSKQDTPQEPQA	1732	1748	O91464		Genome polyprotein	PRO_0000448015	Protein 3A	Aichi virus (strain Human/A846/88/1989) (AiV)	650132	Picornaviridae	ssRNA(+)_non-enveloped	43
TRHIQRQGISPAVPGI	1767	1783	O91464		Genome polyprotein	PRO_0000448013	Protein 3CD	Aichi virus (strain Human/A846/88/1989) (AiV)	650132	Picornaviridae	ssRNA(+)_non-enveloped	86
REIPLEYADDLLEAMA	1661	1677	O91464		Genome polyprotein	PRO_0000448015	Protein 3A	Aichi virus (strain Human/A846/88/1989) (AiV)	650132	Picornaviridae	ssRNA(+)_non-enveloped	35
TQLLNFPSTPPLTLPT	148	164	O91464		Genome polyprotein	PRO_0000448007	Leader protein	Aichi virus (strain Human/A846/88/1989) (AiV)	650132	Picornaviridae	ssRNA(+)_non-enveloped	45
IDAAGKAASKAITRKL	261	277	O91464		Genome polyprotein	PRO_0000448008	Capsid protein VP0	Aichi virus (strain Human/A846/88/1989) (AiV)	650132	Picornaviridae	ssRNA(+)_non-enveloped	2
ILDLDFPGVVVAKQAY	1890	1906	O91464		Genome polyprotein	PRO_0000448017	Protease 3C	Aichi virus (strain Human/A846/88/1989) (AiV)	650132	Picornaviridae	ssRNA(+)_non-enveloped	9
PLYVRISDNRILDLDF	1880	1896	O91464		Genome polyprotein	PRO_0000448017	Protease 3C	Aichi virus (strain Human/A846/88/1989) (AiV)	650132	Picornaviridae	ssRNA(+)_non-enveloped	2
EGAEPAWKASQDKPRR	72	88	O91464		Genome polyprotein	PRO_0000448007	Leader protein	Aichi virus (strain Human/A846/88/1989) (AiV)	650132	Picornaviridae	ssRNA(+)_non-enveloped	140
SATPDVDPDDRVYIVR	1019	1035	O91464		Genome polyprotein	PRO_0000448011	Protein 2A	Aichi virus (strain Human/A846/88/1989) (AiV)	650132	Picornaviridae	ssRNA(+)_non-enveloped	22
ASESATDSAIEGIDAA	249	265	O91464		Genome polyprotein	PRO_0000448008	Capsid protein VP0	Aichi virus (strain Human/A846/88/1989) (AiV)	650132	Picornaviridae	ssRNA(+)_non-enveloped	121
TPQGEAAGTATTASVP	7	23	Q85433		Subgenomic capsid protein VP60			Rabbit calicivirus (Ra/LV/RHDV/RCV/1995/IT)	314539	Caliciviridae	ssRNA(+)_non-enveloped	277
KARITPQGEAAGTATT	3	19	Q85433		Subgenomic capsid protein VP60			Rabbit calicivirus (Ra/LV/RHDV/RCV/1995/IT)	314539	Caliciviridae	ssRNA(+)_non-enveloped	126
TGDVNAEAGSDNGTQY	466	482	Q85433		Subgenomic capsid protein VP60			Rabbit calicivirus (Ra/LV/RHDV/RCV/1995/IT)	314539	Caliciviridae	ssRNA(+)_non-enveloped	309
ENASTSVATAGIGGPP	43	59	Q85433		Subgenomic capsid protein VP60			Rabbit calicivirus (Ra/LV/RHDV/RCV/1995/IT)	314539	Caliciviridae	ssRNA(+)_non-enveloped	79
MEGKARITPQGEAAGT	0	16	Q85433		Subgenomic capsid protein VP60			Rabbit calicivirus (Ra/LV/RHDV/RCV/1995/IT)	314539	Caliciviridae	ssRNA(+)_non-enveloped	86
DGMDPGVVATTSVVTT	27	43	Q85433		Subgenomic capsid protein VP60			Rabbit calicivirus (Ra/LV/RHDV/RCV/1995/IT)	314539	Caliciviridae	ssRNA(+)_non-enveloped	409
PGVVATTSVVTTENAS	31	47	Q85433		Subgenomic capsid protein VP60			Rabbit calicivirus (Ra/LV/RHDV/RCV/1995/IT)	314539	Caliciviridae	ssRNA(+)_non-enveloped	68
ATTSVVTTENASTSVA	35	51	Q85433		Subgenomic capsid protein VP60			Rabbit calicivirus (Ra/LV/RHDV/RCV/1995/IT)	314539	Caliciviridae	ssRNA(+)_non-enveloped	637
GTTTDGMDPGVVATTS	23	39	Q85433		Subgenomic capsid protein VP60			Rabbit calicivirus (Ra/LV/RHDV/RCV/1995/IT)	314539	Caliciviridae	ssRNA(+)_non-enveloped	396
TATTASVPGTTTDGMD	15	31	Q85433		Subgenomic capsid protein VP60			Rabbit calicivirus (Ra/LV/RHDV/RCV/1995/IT)	314539	Caliciviridae	ssRNA(+)_non-enveloped	496
TGAPNNLQPATNTSGS	378	394	Q85433		Subgenomic capsid protein VP60			Rabbit calicivirus (Ra/LV/RHDV/RCV/1995/IT)	314539	Caliciviridae	ssRNA(+)_non-enveloped	16
ASVPGTTTDGMDPGVV	19	35	Q85433		Subgenomic capsid protein VP60			Rabbit calicivirus (Ra/LV/RHDV/RCV/1995/IT)	314539	Caliciviridae	ssRNA(+)_non-enveloped	655
TLVFNLGGATSGFSYV	560	576	Q85433		Subgenomic capsid protein VP60			Rabbit calicivirus (Ra/LV/RHDV/RCV/1995/IT)	314539	Caliciviridae	ssRNA(+)_non-enveloped	43
NAEAGSDNGTQYGTGS	470	486	Q85433		Subgenomic capsid protein VP60			Rabbit calicivirus (Ra/LV/RHDV/RCV/1995/IT)	314539	Caliciviridae	ssRNA(+)_non-enveloped	149
VVTTENASTSVATAGI	39	55	Q85433		Subgenomic capsid protein VP60			Rabbit calicivirus (Ra/LV/RHDV/RCV/1995/IT)	314539	Caliciviridae	ssRNA(+)_non-enveloped	91
EAAGTATTASVPGTTT	11	27	Q85433		Subgenomic capsid protein VP60			Rabbit calicivirus (Ra/LV/RHDV/RCV/1995/IT)	314539	Caliciviridae	ssRNA(+)_non-enveloped	203
GNNVLQFWYANAGSAV	305	321	Q85433		Subgenomic capsid protein VP60			Rabbit calicivirus (Ra/LV/RHDV/RCV/1995/IT)	314539	Caliciviridae	ssRNA(+)_non-enveloped	13
LQFWYANAGSAVDNPI	309	325	Q85433		Subgenomic capsid protein VP60			Rabbit calicivirus (Ra/LV/RHDV/RCV/1995/IT)	314539	Caliciviridae	ssRNA(+)_non-enveloped	3
FATGAPNNLQPATNTS	376	392	Q85433		Subgenomic capsid protein VP60			Rabbit calicivirus (Ra/LV/RHDV/RCV/1995/IT)	314539	Caliciviridae	ssRNA(+)_non-enveloped	7
EKILLDRVPAEERALI	65	81	Q91E95		RNA-directed RNA polymerase			Rotavirus C (isolate RVC/Human/United Kingdom/Bristol/1989) (RV-C)	31567	Reoviridae	dsRNA	8
YDQITVTYSDNVNMEM	347	363	Q91E95		RNA-directed RNA polymerase			Rotavirus C (isolate RVC/Human/United Kingdom/Bristol/1989) (RV-C)	31567	Reoviridae	dsRNA	11
EKEKILLDRVPAEERA	63	79	Q91E95		RNA-directed RNA polymerase			Rotavirus C (isolate RVC/Human/United Kingdom/Bristol/1989) (RV-C)	31567	Reoviridae	dsRNA	6
AVYDQITVTYSDNVNM	349	365	Q91E95		RNA-directed RNA polymerase			Rotavirus C (isolate RVC/Human/United Kingdom/Bristol/1989) (RV-C)	31567	Reoviridae	dsRNA	78
ASVGINSNVGAFNPIN	147	163	Q00682		Non-structural protein 5			Rotavirus C (isolate RVC/Human/United Kingdom/Bristol/1989) (RV-C)	31567	Reoviridae	dsRNA	8
GVSLNGGINFTKAKSK	111	127	Q00682		Non-structural protein 5			Rotavirus C (isolate RVC/Human/United Kingdom/Bristol/1989) (RV-C)	31567	Reoviridae	dsRNA	3
PQMDHRIMKWMLDSHD	95	111	Q00682		Non-structural protein 5			Rotavirus C (isolate RVC/Human/United Kingdom/Bristol/1989) (RV-C)	31567	Reoviridae	dsRNA	143
LDAIADNVKKGQTESR	7	23	Q00682		Non-structural protein 5			Rotavirus C (isolate RVC/Human/United Kingdom/Bristol/1989) (RV-C)	31567	Reoviridae	dsRNA	6
QSDSASNDLEIKHSII	55	71	Q00682		Non-structural protein 5			Rotavirus C (isolate RVC/Human/United Kingdom/Bristol/1989) (RV-C)	31567	Reoviridae	dsRNA	32
ENEITEMKSKTNLLVN	131	147	Q00682		Non-structural protein 5			Rotavirus C (isolate RVC/Human/United Kingdom/Bristol/1989) (RV-C)	31567	Reoviridae	dsRNA	14
TESRTGSQLSNRSSRR	19	35	Q00682		Non-structural protein 5			Rotavirus C (isolate RVC/Human/United Kingdom/Bristol/1989) (RV-C)	31567	Reoviridae	dsRNA	300
DDEELSTYFNSKASVT	39	55	Q00682		Non-structural protein 5			Rotavirus C (isolate RVC/Human/United Kingdom/Bristol/1989) (RV-C)	31567	Reoviridae	dsRNA	108
FGINLDAIADNVKKGQ	3	19	Q00682		Non-structural protein 5			Rotavirus C (isolate RVC/Human/United Kingdom/Bristol/1989) (RV-C)	31567	Reoviridae	dsRNA	10
LEIKHSIITEAVVADE	63	79	Q00682		Non-structural protein 5			Rotavirus C (isolate RVC/Human/United Kingdom/Bristol/1989) (RV-C)	31567	Reoviridae	dsRNA	18
MDFVDDEELSTYFNSK	35	51	Q00682		Non-structural protein 5			Rotavirus C (isolate RVC/Human/United Kingdom/Bristol/1989) (RV-C)	31567	Reoviridae	dsRNA	5
TEMKSKTNLLVNASVG	135	151	Q00682		Non-structural protein 5			Rotavirus C (isolate RVC/Human/United Kingdom/Bristol/1989) (RV-C)	31567	Reoviridae	dsRNA	174
NFTKAKSKLKETENEI	119	135	Q00682		Non-structural protein 5			Rotavirus C (isolate RVC/Human/United Kingdom/Bristol/1989) (RV-C)	31567	Reoviridae	dsRNA	1
SAHVSADAIQEKDETV	79	95	Q00682		Non-structural protein 5			Rotavirus C (isolate RVC/Human/United Kingdom/Bristol/1989) (RV-C)	31567	Reoviridae	dsRNA	22
SKTNLLVNASVGINSN	139	155	Q00682		Non-structural protein 5			Rotavirus C (isolate RVC/Human/United Kingdom/Bristol/1989) (RV-C)	31567	Reoviridae	dsRNA	26
SSRRMDFVDDEELSTY	31	47	Q00682		Non-structural protein 5			Rotavirus C (isolate RVC/Human/United Kingdom/Bristol/1989) (RV-C)	31567	Reoviridae	dsRNA	48
KKGQTESRTGSQLSNR	15	31	Q00682		Non-structural protein 5			Rotavirus C (isolate RVC/Human/United Kingdom/Bristol/1989) (RV-C)	31567	Reoviridae	dsRNA	71
TGSQLSNRSSRRMDFV	23	39	Q00682		Non-structural protein 5			Rotavirus C (isolate RVC/Human/United Kingdom/Bristol/1989) (RV-C)	31567	Reoviridae	dsRNA	82
INSNVGAFNPINQTIK	151	167	Q00682		Non-structural protein 5			Rotavirus C (isolate RVC/Human/United Kingdom/Bristol/1989) (RV-C)	31567	Reoviridae	dsRNA	1
VADESAHVSADAIQEK	75	91	Q00682		Non-structural protein 5			Rotavirus C (isolate RVC/Human/United Kingdom/Bristol/1989) (RV-C)	31567	Reoviridae	dsRNA	5
DSHDGVSLNGGINFTK	107	123	Q00682		Non-structural protein 5			Rotavirus C (isolate RVC/Human/United Kingdom/Bristol/1989) (RV-C)	31567	Reoviridae	dsRNA	12
AKSKLKETENEITEMK	123	139	Q00682		Non-structural protein 5			Rotavirus C (isolate RVC/Human/United Kingdom/Bristol/1989) (RV-C)	31567	Reoviridae	dsRNA	2
TEAVVADESAHVSADA	71	87	Q00682		Non-structural protein 5			Rotavirus C (isolate RVC/Human/United Kingdom/Bristol/1989) (RV-C)	31567	Reoviridae	dsRNA	87
HSIITEAVVADESAHV	67	83	Q00682		Non-structural protein 5			Rotavirus C (isolate RVC/Human/United Kingdom/Bristol/1989) (RV-C)	31567	Reoviridae	dsRNA	91
DETVPQMDHRIMKWML	91	107	Q00682		Non-structural protein 5			Rotavirus C (isolate RVC/Human/United Kingdom/Bristol/1989) (RV-C)	31567	Reoviridae	dsRNA	83
SADAIQEKDETVPQMD	83	99	Q00682		Non-structural protein 5			Rotavirus C (isolate RVC/Human/United Kingdom/Bristol/1989) (RV-C)	31567	Reoviridae	dsRNA	74
LSNRSSRRMDFVDDEE	27	43	Q00682		Non-structural protein 5			Rotavirus C (isolate RVC/Human/United Kingdom/Bristol/1989) (RV-C)	31567	Reoviridae	dsRNA	23
ADNVKKGQTESRTGSQ	11	27	Q00682		Non-structural protein 5			Rotavirus C (isolate RVC/Human/United Kingdom/Bristol/1989) (RV-C)	31567	Reoviridae	dsRNA	32
KWMLDSHDGVSLNGGI	103	119	Q00682		Non-structural protein 5			Rotavirus C (isolate RVC/Human/United Kingdom/Bristol/1989) (RV-C)	31567	Reoviridae	dsRNA	39
LLVNASVGINSNVGAF	143	159	Q00682		Non-structural protein 5			Rotavirus C (isolate RVC/Human/United Kingdom/Bristol/1989) (RV-C)	31567	Reoviridae	dsRNA	129
ASNDLEIKHSIITEAV	59	75	Q00682		Non-structural protein 5			Rotavirus C (isolate RVC/Human/United Kingdom/Bristol/1989) (RV-C)	31567	Reoviridae	dsRNA	30
NGGINFTKAKSKLKET	115	131	Q00682		Non-structural protein 5			Rotavirus C (isolate RVC/Human/United Kingdom/Bristol/1989) (RV-C)	31567	Reoviridae	dsRNA	0
LKETENEITEMKSKTN	127	143	Q00682		Non-structural protein 5			Rotavirus C (isolate RVC/Human/United Kingdom/Bristol/1989) (RV-C)	31567	Reoviridae	dsRNA	0
IQEKDETVPQMDHRIM	87	103	Q00682		Non-structural protein 5			Rotavirus C (isolate RVC/Human/United Kingdom/Bristol/1989) (RV-C)	31567	Reoviridae	dsRNA	9
VGAFNPINQTIKTEAV	155	171	Q00682		Non-structural protein 5			Rotavirus C (isolate RVC/Human/United Kingdom/Bristol/1989) (RV-C)	31567	Reoviridae	dsRNA	14
HRIMKWMLDSHDGVSL	99	115	Q00682		Non-structural protein 5			Rotavirus C (isolate RVC/Human/United Kingdom/Bristol/1989) (RV-C)	31567	Reoviridae	dsRNA	35
ASVTQSDSASNDLEIK	51	67	Q00682		Non-structural protein 5			Rotavirus C (isolate RVC/Human/United Kingdom/Bristol/1989) (RV-C)	31567	Reoviridae	dsRNA	2
RNNQQKNIEKEKQLET	7	23	Q91E96		Inner capsid protein VP2			Rotavirus C (isolate RVC/Human/United Kingdom/Bristol/1989) (RV-C)	31567	Reoviridae	dsRNA	3
QLETIINKEVKENKDS	19	35	Q91E96		Inner capsid protein VP2			Rotavirus C (isolate RVC/Human/United Kingdom/Bristol/1989) (RV-C)	31567	Reoviridae	dsRNA	0
TEESNGDVTTAKEQSN	43	59	Q91E96		Inner capsid protein VP2			Rotavirus C (isolate RVC/Human/United Kingdom/Bristol/1989) (RV-C)	31567	Reoviridae	dsRNA	76
TTAKEQSNNINLQKND	51	67	Q91E96		Inner capsid protein VP2			Rotavirus C (isolate RVC/Human/United Kingdom/Bristol/1989) (RV-C)	31567	Reoviridae	dsRNA	9
QKNIEKEKQLETIINK	11	27	Q91E96		Inner capsid protein VP2			Rotavirus C (isolate RVC/Human/United Kingdom/Bristol/1989) (RV-C)	31567	Reoviridae	dsRNA	1
EQSNNINLQKNDLVKE	55	71	Q91E96		Inner capsid protein VP2			Rotavirus C (isolate RVC/Human/United Kingdom/Bristol/1989) (RV-C)	31567	Reoviridae	dsRNA	2
MISRNRRRNNQQKNIE	0	16	Q91E96		Inner capsid protein VP2			Rotavirus C (isolate RVC/Human/United Kingdom/Bristol/1989) (RV-C)	31567	Reoviridae	dsRNA	1
MKEDKLVVTEESNGDV	35	51	Q91E96		Inner capsid protein VP2			Rotavirus C (isolate RVC/Human/United Kingdom/Bristol/1989) (RV-C)	31567	Reoviridae	dsRNA	93
NKDSMKEDKLVVTEES	31	47	Q91E96		Inner capsid protein VP2			Rotavirus C (isolate RVC/Human/United Kingdom/Bristol/1989) (RV-C)	31567	Reoviridae	dsRNA	8
IINKEVKENKDSMKED	23	39	Q91E96		Inner capsid protein VP2			Rotavirus C (isolate RVC/Human/United Kingdom/Bristol/1989) (RV-C)	31567	Reoviridae	dsRNA	0
EKEKQLETIINKEVKE	15	31	Q91E96		Inner capsid protein VP2			Rotavirus C (isolate RVC/Human/United Kingdom/Bristol/1989) (RV-C)	31567	Reoviridae	dsRNA	0
RNRRRNNQQKNIEKEK	3	19	Q91E96		Inner capsid protein VP2			Rotavirus C (isolate RVC/Human/United Kingdom/Bristol/1989) (RV-C)	31567	Reoviridae	dsRNA	0
KLVVTEESNGDVTTAK	39	55	Q91E96		Inner capsid protein VP2			Rotavirus C (isolate RVC/Human/United Kingdom/Bristol/1989) (RV-C)	31567	Reoviridae	dsRNA	41
EVKENKDSMKEDKLVV	27	43	Q91E96		Inner capsid protein VP2			Rotavirus C (isolate RVC/Human/United Kingdom/Bristol/1989) (RV-C)	31567	Reoviridae	dsRNA	6
NGDVTTAKEQSNNINL	47	63	Q91E96		Inner capsid protein VP2			Rotavirus C (isolate RVC/Human/United Kingdom/Bristol/1989) (RV-C)	31567	Reoviridae	dsRNA	7
TAKTVDMKMMKKMNDN	236	252	Q82040		Outer capsid protein VP4	PRO_0000369878	Outer capsid protein VP5*	Rotavirus C (isolate RVC/Human/United Kingdom/Bristol/1989) (RV-C)	31567	Reoviridae	dsRNA	12
FQYSYSSEMSYYFQIP	386	402	Q82040		Outer capsid protein VP4	PRO_0000369878	Outer capsid protein VP5*	Rotavirus C (isolate RVC/Human/United Kingdom/Bristol/1989) (RV-C)	31567	Reoviridae	dsRNA	1
NSKLGDGPINVSNIIS	251	267	Q82040		Outer capsid protein VP4	PRO_0000369878	Outer capsid protein VP5*	Rotavirus C (isolate RVC/Human/United Kingdom/Bristol/1989) (RV-C)	31567	Reoviridae	dsRNA	74
VALSDILSLAMSPLTF	521	537	Q82040		Outer capsid protein VP4	PRO_0000369878	Outer capsid protein VP5*	Rotavirus C (isolate RVC/Human/United Kingdom/Bristol/1989) (RV-C)	31567	Reoviridae	dsRNA	149
STVRMDLERKINDLRD	499	515	Q82040		Outer capsid protein VP4	PRO_0000369878	Outer capsid protein VP5*	Rotavirus C (isolate RVC/Human/United Kingdom/Bristol/1989) (RV-C)	31567	Reoviridae	dsRNA	458
YSSEMSYYFQIPVGSY	390	406	Q82040		Outer capsid protein VP4	PRO_0000369878	Outer capsid protein VP5*	Rotavirus C (isolate RVC/Human/United Kingdom/Bristol/1989) (RV-C)	31567	Reoviridae	dsRNA	19
DLRDDFNALASSVALS	511	527	Q82040		Outer capsid protein VP4	PRO_0000369878	Outer capsid protein VP5*	Rotavirus C (isolate RVC/Human/United Kingdom/Bristol/1989) (RV-C)	31567	Reoviridae	dsRNA	307
VDMKMMKKMNDNSKLG	240	256	Q82040		Outer capsid protein VP4	PRO_0000369878	Outer capsid protein VP5*	Rotavirus C (isolate RVC/Human/United Kingdom/Bristol/1989) (RV-C)	31567	Reoviridae	dsRNA	7
MMKKMNDNSKLGDGPI	244	260	Q82040		Outer capsid protein VP4	PRO_0000369878	Outer capsid protein VP5*	Rotavirus C (isolate RVC/Human/United Kingdom/Bristol/1989) (RV-C)	31567	Reoviridae	dsRNA	19
SSVALSDILSLAMSPL	523	539	Q82040		Outer capsid protein VP4	PRO_0000369878	Outer capsid protein VP5*	Rotavirus C (isolate RVC/Human/United Kingdom/Bristol/1989) (RV-C)	31567	Reoviridae	dsRNA	50
DFNALASSVALSDILS	515	531	Q82040		Outer capsid protein VP4	PRO_0000369878	Outer capsid protein VP5*	Rotavirus C (isolate RVC/Human/United Kingdom/Bristol/1989) (RV-C)	31567	Reoviridae	dsRNA	9
DIGGFQYSYSSEMSYY	382	398	Q82040		Outer capsid protein VP4	PRO_0000369878	Outer capsid protein VP5*	Rotavirus C (isolate RVC/Human/United Kingdom/Bristol/1989) (RV-C)	31567	Reoviridae	dsRNA	3
GDGPINVSNIISKDSL	255	271	Q82040		Outer capsid protein VP4	PRO_0000369878	Outer capsid protein VP5*	Rotavirus C (isolate RVC/Human/United Kingdom/Bristol/1989) (RV-C)	31567	Reoviridae	dsRNA	25
RMDLERKINDLRDDFN	502	518	Q82040		Outer capsid protein VP4	PRO_0000369878	Outer capsid protein VP5*	Rotavirus C (isolate RVC/Human/United Kingdom/Bristol/1989) (RV-C)	31567	Reoviridae	dsRNA	8
DKALNDPKVAERNEEW	67	83	Q9PY95		Non-structural protein 3	PRO_0000369886	p38	Rotavirus C (isolate RVC/Human/United Kingdom/Bristol/1989) (RV-C)	31567	Reoviridae	dsRNA	68
KVAERNEEWYTNVATI	74	90	Q9PY95		Non-structural protein 3	PRO_0000369886	p38	Rotavirus C (isolate RVC/Human/United Kingdom/Bristol/1989) (RV-C)	31567	Reoviridae	dsRNA	269
NDPKVAERNEEWYTNV	71	87	Q9PY95		Non-structural protein 3	PRO_0000369886	p38	Rotavirus C (isolate RVC/Human/United Kingdom/Bristol/1989) (RV-C)	31567	Reoviridae	dsRNA	245
YYNGNVETIINSTDPF	56	72	Q89865		Outer capsid glycoprotein VP7	PRO_0000369880	Outer capsid glycoprotein VP7	Rotavirus C (isolate RVC/Human/United Kingdom/Bristol/1989) (RV-C)	31567	Reoviridae	dsRNA	72
TDDIYYNGNVETIINS	52	68	Q89865		Outer capsid glycoprotein VP7	PRO_0000369880	Outer capsid glycoprotein VP7	Rotavirus C (isolate RVC/Human/United Kingdom/Bristol/1989) (RV-C)	31567	Reoviridae	dsRNA	29
QMFTDDIYYNGNVETI	49	65	Q89865		Outer capsid glycoprotein VP7	PRO_0000369880	Outer capsid glycoprotein VP7	Rotavirus C (isolate RVC/Human/United Kingdom/Bristol/1989) (RV-C)	31567	Reoviridae	dsRNA	10
QAMTPRHRAIYPEGWM	312	328	Q89865		Outer capsid glycoprotein VP7	PRO_0000369880	Outer capsid glycoprotein VP7	Rotavirus C (isolate RVC/Human/United Kingdom/Bristol/1989) (RV-C)	31567	Reoviridae	dsRNA	200
LAIYFPNAVVGSQGPG	76	92	Q89865		Outer capsid glycoprotein VP7	PRO_0000369880	Outer capsid glycoprotein VP7	Rotavirus C (isolate RVC/Human/United Kingdom/Bristol/1989) (RV-C)	31567	Reoviridae	dsRNA	18
YFPNAVVGSQGPGKSD	79	95	Q89865		Outer capsid glycoprotein VP7	PRO_0000369880	Outer capsid glycoprotein VP7	Rotavirus C (isolate RVC/Human/United Kingdom/Bristol/1989) (RV-C)	31567	Reoviridae	dsRNA	4
NVETIINSTDPFNVES	60	76	Q89865		Outer capsid glycoprotein VP7	PRO_0000369880	Outer capsid glycoprotein VP7	Rotavirus C (isolate RVC/Human/United Kingdom/Bristol/1989) (RV-C)	31567	Reoviridae	dsRNA	12
IINSTDPFNVESLAIY	64	80	Q89865		Outer capsid glycoprotein VP7	PRO_0000369880	Outer capsid glycoprotein VP7	Rotavirus C (isolate RVC/Human/United Kingdom/Bristol/1989) (RV-C)	31567	Reoviridae	dsRNA	5
TDPFNVESLAIYFPNA	68	84	Q89865		Outer capsid glycoprotein VP7	PRO_0000369880	Outer capsid glycoprotein VP7	Rotavirus C (isolate RVC/Human/United Kingdom/Bristol/1989) (RV-C)	31567	Reoviridae	dsRNA	15
NVESLAIYFPNAVVGS	72	88	Q89865		Outer capsid glycoprotein VP7	PRO_0000369880	Outer capsid glycoprotein VP7	Rotavirus C (isolate RVC/Human/United Kingdom/Bristol/1989) (RV-C)	31567	Reoviridae	dsRNA	36
DRKIKSDKKHGRQFSY	238	254	Q9PY93		Non-structural protein 2			Rotavirus C (isolate RVC/Human/United Kingdom/Bristol/1989) (RV-C)	31567	Reoviridae	dsRNA	8
KIKSDKKHGRQFSYDD	240	256	Q9PY93		Non-structural protein 2			Rotavirus C (isolate RVC/Human/United Kingdom/Bristol/1989) (RV-C)	31567	Reoviridae	dsRNA	3
SLPEDMSRLRIEDKSR	47	63	P0C569	P	Phosphoprotein			Mokola virus (MOKV)	12538	Rhabdoviridae	ssRNA(-)	4
MAEETTDLINRTIESN	19	35	P0C569	P	Phosphoprotein			Mokola virus (MOKV)	12538	Rhabdoviridae	ssRNA(-)	13
QAHLQGEPLYVDSLPE	35	51	P0C569	P	Phosphoprotein			Mokola virus (MOKV)	12538	Rhabdoviridae	ssRNA(-)	243
DKKDHTPDHDVVPDIE	171	187	P0C569	P	Phosphoprotein			Mokola virus (MOKV)	12538	Rhabdoviridae	ssRNA(-)	9
PSLIRAGIVELEMAEE	7	23	P0C569	P	Phosphoprotein			Mokola virus (MOKV)	12538	Rhabdoviridae	ssRNA(-)	17
DKSRRTKTEEEERDEG	59	75	P0C569	P	Phosphoprotein			Mokola virus (MOKV)	12538	Rhabdoviridae	ssRNA(-)	60
IGARAVKRLKTGEGFF	99	115	P0C569	P	Phosphoprotein			Mokola virus (MOKV)	12538	Rhabdoviridae	ssRNA(-)	24
VELEMAEETTDLINRT	15	31	P0C569	P	Phosphoprotein			Mokola virus (MOKV)	12538	Rhabdoviridae	ssRNA(-)	61
QGEPLYVDSLPEDMSR	39	55	P0C569	P	Phosphoprotein			Mokola virus (MOKV)	12538	Rhabdoviridae	ssRNA(-)	51
LRIEDKSRRTKTEEEE	55	71	P0C569	P	Phosphoprotein			Mokola virus (MOKV)	12538	Rhabdoviridae	ssRNA(-)	5
IESNQAHLQGEPLYVD	31	47	P0C569	P	Phosphoprotein			Mokola virus (MOKV)	12538	Rhabdoviridae	ssRNA(-)	180
EGFFRVWSALSDDIKG	111	127	P0C569	P	Phosphoprotein			Mokola virus (MOKV)	12538	Rhabdoviridae	ssRNA(-)	1
IQIQTEPTASVSSGNE	143	159	P0C569	P	Phosphoprotein			Mokola virus (MOKV)	12538	Rhabdoviridae	ssRNA(-)	6
SEGQDPLIPFQNFLDE	83	99	P0C569	P	Phosphoprotein			Mokola virus (MOKV)	12538	Rhabdoviridae	ssRNA(-)	32
YVSTNIMTSGERDTKS	127	143	P0C569	P	Phosphoprotein			Mokola virus (MOKV)	12538	Rhabdoviridae	ssRNA(-)	9
MSKDLVHPSLIRAGIV	0	16	P0C569	P	Phosphoprotein			Mokola virus (MOKV)	12538	Rhabdoviridae	ssRNA(-)	93
DNYLSEGQDPLIPFQN	79	95	P0C569	P	Phosphoprotein			Mokola virus (MOKV)	12538	Rhabdoviridae	ssRNA(-)	11
DTKSIQIQTEPTASVS	139	155	P0C569	P	Phosphoprotein			Mokola virus (MOKV)	12538	Rhabdoviridae	ssRNA(-)	25
TTDLINRTIESNQAHL	23	39	P0C569	P	Phosphoprotein			Mokola virus (MOKV)	12538	Rhabdoviridae	ssRNA(-)	74
INRTIESNQAHLQGEP	27	43	P0C569	P	Phosphoprotein			Mokola virus (MOKV)	12538	Rhabdoviridae	ssRNA(-)	67
RAGIVELEMAEETTDL	11	27	P0C569	P	Phosphoprotein			Mokola virus (MOKV)	12538	Rhabdoviridae	ssRNA(-)	18
PFQNFLDEIGARAVKR	91	107	P0C569	P	Phosphoprotein			Mokola virus (MOKV)	12538	Rhabdoviridae	ssRNA(-)	17
ALSDDIKGYVSTNIMT	119	135	P0C569	P	Phosphoprotein			Mokola virus (MOKV)	12538	Rhabdoviridae	ssRNA(-)	47
LKTGEGFFRVWSALSD	107	123	P0C569	P	Phosphoprotein			Mokola virus (MOKV)	12538	Rhabdoviridae	ssRNA(-)	41
LYVDSLPEDMSRLRIE	43	59	P0C569	P	Phosphoprotein			Mokola virus (MOKV)	12538	Rhabdoviridae	ssRNA(-)	39
AVKRLKTGEGFFRVWS	103	119	P0C569	P	Phosphoprotein			Mokola virus (MOKV)	12538	Rhabdoviridae	ssRNA(-)	34
DPLIPFQNFLDEIGAR	87	103	P0C569	P	Phosphoprotein			Mokola virus (MOKV)	12538	Rhabdoviridae	ssRNA(-)	10
DLVHPSLIRAGIVELE	3	19	P0C569	P	Phosphoprotein			Mokola virus (MOKV)	12538	Rhabdoviridae	ssRNA(-)	5
SSEEDNYLSEGQDPLI	75	91	P0C569	P	Phosphoprotein			Mokola virus (MOKV)	12538	Rhabdoviridae	ssRNA(-)	14
RTKTEEEERDEGSSEE	63	79	P0C569	P	Phosphoprotein			Mokola virus (MOKV)	12538	Rhabdoviridae	ssRNA(-)	38
ASVSSGNESRHDSESM	151	167	P0C569	P	Phosphoprotein			Mokola virus (MOKV)	12538	Rhabdoviridae	ssRNA(-)	57
TEPTASVSSGNESRHD	147	163	P0C569	P	Phosphoprotein			Mokola virus (MOKV)	12538	Rhabdoviridae	ssRNA(-)	307
DMSRLRIEDKSRRTKT	51	67	P0C569	P	Phosphoprotein			Mokola virus (MOKV)	12538	Rhabdoviridae	ssRNA(-)	1
FLDEIGARAVKRLKTG	95	111	P0C569	P	Phosphoprotein			Mokola virus (MOKV)	12538	Rhabdoviridae	ssRNA(-)	2
RVWSALSDDIKGYVST	115	131	P0C569	P	Phosphoprotein			Mokola virus (MOKV)	12538	Rhabdoviridae	ssRNA(-)	54
SESMHDPNDKKDHTPD	163	179	P0C569	P	Phosphoprotein			Mokola virus (MOKV)	12538	Rhabdoviridae	ssRNA(-)	20
EEEERDEGSSEEDNYL	67	83	P0C569	P	Phosphoprotein			Mokola virus (MOKV)	12538	Rhabdoviridae	ssRNA(-)	17
RDEGSSEEDNYLSEGQ	71	87	P0C569	P	Phosphoprotein			Mokola virus (MOKV)	12538	Rhabdoviridae	ssRNA(-)	57
SGERDTKSIQIQTEPT	135	151	P0C569	P	Phosphoprotein			Mokola virus (MOKV)	12538	Rhabdoviridae	ssRNA(-)	14
DIKGYVSTNIMTSGER	123	139	P0C569	P	Phosphoprotein			Mokola virus (MOKV)	12538	Rhabdoviridae	ssRNA(-)	26
SGNESRHDSESMHDPN	155	171	P0C569	P	Phosphoprotein			Mokola virus (MOKV)	12538	Rhabdoviridae	ssRNA(-)	23
NIMTSGERDTKSIQIQ	131	147	P0C569	P	Phosphoprotein			Mokola virus (MOKV)	12538	Rhabdoviridae	ssRNA(-)	5
HTPDHDVVPDIESSTD	175	191	P0C569	P	Phosphoprotein			Mokola virus (MOKV)	12538	Rhabdoviridae	ssRNA(-)	55
SRHDSESMHDPNDKKD	159	175	P0C569	P	Phosphoprotein			Mokola virus (MOKV)	12538	Rhabdoviridae	ssRNA(-)	2
HDPNDKKDHTPDHDVV	167	183	P0C569	P	Phosphoprotein			Mokola virus (MOKV)	12538	Rhabdoviridae	ssRNA(-)	63
RVAAKRVRRRRSGRAT	476	492	P0C572	G	Glycoprotein	PRO_0000295797	Glycoprotein	Mokola virus (MOKV)	12538	Rhabdoviridae	ssRNA(-)	262
RRRRSGRATQEIPLSF	483	499	P0C572	G	Glycoprotein	PRO_0000295797	Glycoprotein	Mokola virus (MOKV)	12538	Rhabdoviridae	ssRNA(-)	29
AKVVSSWESYKGLPGT	506	522	P0C572	G	Glycoprotein	PRO_0000295797	Glycoprotein	Mokola virus (MOKV)	12538	Rhabdoviridae	ssRNA(-)	44
PLSFPSAPVPRAKVVS	495	511	P0C572	G	Glycoprotein	PRO_0000295797	Glycoprotein	Mokola virus (MOKV)	12538	Rhabdoviridae	ssRNA(-)	20
TQEIPLSFPSAPVPRA	491	507	P0C572	G	Glycoprotein	PRO_0000295797	Glycoprotein	Mokola virus (MOKV)	12538	Rhabdoviridae	ssRNA(-)	2
PDVHKSVSDVDLGLPH	439	455	P0C572	G	Glycoprotein	PRO_0000295797	Glycoprotein	Mokola virus (MOKV)	12538	Rhabdoviridae	ssRNA(-)	230
AKRVRRRRSGRATQEI	479	495	P0C572	G	Glycoprotein	PRO_0000295797	Glycoprotein	Mokola virus (MOKV)	12538	Rhabdoviridae	ssRNA(-)	3
VPRAKVVSSWESYKGL	503	519	P0C572	G	Glycoprotein	PRO_0000295797	Glycoprotein	Mokola virus (MOKV)	12538	Rhabdoviridae	ssRNA(-)	13
PSAPVPRAKVVSSWES	499	515	P0C572	G	Glycoprotein	PRO_0000295797	Glycoprotein	Mokola virus (MOKV)	12538	Rhabdoviridae	ssRNA(-)	0
SGRATQEIPLSFPSAP	487	503	P0C572	G	Glycoprotein	PRO_0000295797	Glycoprotein	Mokola virus (MOKV)	12538	Rhabdoviridae	ssRNA(-)	83
KGEKINPSVIVDIVRT	98	114	P0C570	N	Nucleoprotein			Mokola virus (MOKV)	12538	Rhabdoviridae	ssRNA(-)	26
MESDKIVFKVNNQVVS	0	16	P0C570	N	Nucleoprotein			Mokola virus (MOKV)	12538	Rhabdoviridae	ssRNA(-)	30
VIVDIVRTNVEGNWAQ	106	122	P0C570	N	Nucleoprotein			Mokola virus (MOKV)	12538	Rhabdoviridae	ssRNA(-)	239
RRFFRDEKEMQDYTEL	356	372	P0C570	N	Nucleoprotein			Mokola virus (MOKV)	12538	Rhabdoviridae	ssRNA(-)	3
DYTELEEARVEASLAD	367	383	P0C570	N	Nucleoprotein			Mokola virus (MOKV)	12538	Rhabdoviridae	ssRNA(-)	45
SLADDGTVDSDEEDFF	379	395	P0C570	N	Nucleoprotein			Mokola virus (MOKV)	12538	Rhabdoviridae	ssRNA(-)	3
RVEASLADDGTVDSDE	375	391	P0C570	N	Nucleoprotein			Mokola virus (MOKV)	12538	Rhabdoviridae	ssRNA(-)	186
INPSVIVDIVRTNVEG	102	118	P0C570	N	Nucleoprotein			Mokola virus (MOKV)	12538	Rhabdoviridae	ssRNA(-)	18
DGTVDSDEEDFFSGET	383	399	P0C570	N	Nucleoprotein			Mokola virus (MOKV)	12538	Rhabdoviridae	ssRNA(-)	14
FKVNNQVVSLKPEVIS	7	23	P0C570	N	Nucleoprotein			Mokola virus (MOKV)	12538	Rhabdoviridae	ssRNA(-)	5
LEEARVEASLADDGTV	371	387	P0C570	N	Nucleoprotein			Mokola virus (MOKV)	12538	Rhabdoviridae	ssRNA(-)	364
KEMQDYTELEEARVEA	363	379	P0C570	N	Nucleoprotein			Mokola virus (MOKV)	12538	Rhabdoviridae	ssRNA(-)	7
NQVVSLKPEVISDQYE	11	27	P0C570	N	Nucleoprotein			Mokola virus (MOKV)	12538	Rhabdoviridae	ssRNA(-)	22
MNFLKKMIKSAKDEET	0	16	P0C571	M	Matrix protein			Mokola virus (MOKV)	12538	Rhabdoviridae	ssRNA(-)	1
PDDDDIWMPPPEYVPL	25	41	P0C571	M	Matrix protein			Mokola virus (MOKV)	12538	Rhabdoviridae	ssRNA(-)	66
KDEETQKYPSASAPPD	11	27	P0C571	M	Matrix protein			Mokola virus (MOKV)	12538	Rhabdoviridae	ssRNA(-)	4
PPEYVPLTQVKGKASV	34	50	P0C571	M	Matrix protein			Mokola virus (MOKV)	12538	Rhabdoviridae	ssRNA(-)	123
TQKYPSASAPPDDDDI	15	31	P0C571	M	Matrix protein			Mokola virus (MOKV)	12538	Rhabdoviridae	ssRNA(-)	54
MPPPEYVPLTQVKGKA	32	48	P0C571	M	Matrix protein			Mokola virus (MOKV)	12538	Rhabdoviridae	ssRNA(-)	41
LKKMIKSAKDEETQKY	3	19	P0C571	M	Matrix protein			Mokola virus (MOKV)	12538	Rhabdoviridae	ssRNA(-)	0
ASAPPDDDDIWMPPPE	21	37	P0C571	M	Matrix protein			Mokola virus (MOKV)	12538	Rhabdoviridae	ssRNA(-)	0
IKSAKDEETQKYPSAS	7	23	P0C571	M	Matrix protein			Mokola virus (MOKV)	12538	Rhabdoviridae	ssRNA(-)	0
EWNSSPVVPNILRNSD	19	35	P0C568	L	Large structural protein			Mokola virus (MOKV)	12538	Rhabdoviridae	ssRNA(-)	238
WVDQEVRHAAKSMTPD	1603	1619	P0C568	L	Large structural protein			Mokola virus (MOKV)	12538	Rhabdoviridae	ssRNA(-)	107
AASQFFSMLQQFDNIH	345	361	P0C568	L	Large structural protein			Mokola virus (MOKV)	12538	Rhabdoviridae	ssRNA(-)	12
SPVVPNILRNSDYNLN	23	39	P0C568	L	Large structural protein			Mokola virus (MOKV)	12538	Rhabdoviridae	ssRNA(-)	18
IQWLTSGNRPSRMNVT	50	66	P0C568	L	Large structural protein			Mokola virus (MOKV)	12538	Rhabdoviridae	ssRNA(-)	119
SWSSEHRGGPVPSEKV	491	507	P0C568	L	Large structural protein			Mokola virus (MOKV)	12538	Rhabdoviridae	ssRNA(-)	19
AAKSMTPDLNPVPKIS	1611	1627	P0C568	L	Large structural protein			Mokola virus (MOKV)	12538	Rhabdoviridae	ssRNA(-)	7
TTRSYKVLRALFKGVD	68	84	P0C568	L	Large structural protein			Mokola virus (MOKV)	12538	Rhabdoviridae	ssRNA(-)	1
WLTSGNRPSRMNVTEN	52	68	P0C568	L	Large structural protein			Mokola virus (MOKV)	12538	Rhabdoviridae	ssRNA(-)	26
ALFKGVDIATIKIGGV	77	93	P0C568	L	Large structural protein			Mokola virus (MOKV)	12538	Rhabdoviridae	ssRNA(-)	118
IDPVEPEGEWNSSPVV	11	27	P0C568	L	Large structural protein			Mokola virus (MOKV)	12538	Rhabdoviridae	ssRNA(-)	51
EPEGEWNSSPVVPNIL	15	31	P0C568	L	Large structural protein			Mokola virus (MOKV)	12538	Rhabdoviridae	ssRNA(-)	91
SILNHTLMNRGLQTPR	131	147	P0C568	L	Large structural protein			Mokola virus (MOKV)	12538	Rhabdoviridae	ssRNA(-)	117
EGVLSGLNRVSYDQSF	147	163	P0C568	L	Large structural protein			Mokola virus (MOKV)	12538	Rhabdoviridae	ssRNA(-)	40
DYRKGLSKLFDQVHMK	374	390	P0C568	L	Large structural protein			Mokola virus (MOKV)	12538	Rhabdoviridae	ssRNA(-)	14
TKLSSWSSEHRGGPVP	487	503	P0C568	L	Large structural protein			Mokola virus (MOKV)	12538	Rhabdoviridae	ssRNA(-)	240
LRALFKGVDIATIKIG	75	91	P0C568	L	Large structural protein			Mokola virus (MOKV)	12538	Rhabdoviridae	ssRNA(-)	13
MDPSEILDDKSHSFTR	471	487	P0C568	L	Large structural protein			Mokola virus (MOKV)	12538	Rhabdoviridae	ssRNA(-)	12
DKSHSFTRTKLSSWSS	479	495	P0C568	L	Large structural protein			Mokola virus (MOKV)	12538	Rhabdoviridae	ssRNA(-)	39
MMDVTEVYDDPIDPVE	0	16	P0C568	L	Large structural protein			Mokola virus (MOKV)	12538	Rhabdoviridae	ssRNA(-)	145
EHRGGPVPSEKVIITA	495	511	P0C568	L	Large structural protein			Mokola virus (MOKV)	12538	Rhabdoviridae	ssRNA(-)	101
QTPREGVLSGLNRVSY	143	159	P0C568	L	Large structural protein			Mokola virus (MOKV)	12538	Rhabdoviridae	ssRNA(-)	178
SFTRTKLSSWSSEHRG	483	499	P0C568	L	Large structural protein			Mokola virus (MOKV)	12538	Rhabdoviridae	ssRNA(-)	36
GNRPSRMNVTENTTRS	56	72	P0C568	L	Large structural protein			Mokola virus (MOKV)	12538	Rhabdoviridae	ssRNA(-)	15
NRGLQTPREGVLSGLN	139	155	P0C568	L	Large structural protein			Mokola virus (MOKV)	12538	Rhabdoviridae	ssRNA(-)	191
LPIESILNHTLMNRGL	127	143	P0C568	L	Large structural protein			Mokola virus (MOKV)	12538	Rhabdoviridae	ssRNA(-)	39
YDDPIDPVEPEGEWNS	7	23	P0C568	L	Large structural protein			Mokola virus (MOKV)	12538	Rhabdoviridae	ssRNA(-)	24
SRMNVTENTTRSYKVL	60	76	P0C568	L	Large structural protein			Mokola virus (MOKV)	12538	Rhabdoviridae	ssRNA(-)	9
YIDYRKGLSKLFDQVH	376	392	P0C568	L	Large structural protein			Mokola virus (MOKV)	12538	Rhabdoviridae	ssRNA(-)	6
VPESMDPSEILDDKSH	467	483	P0C568	L	Large structural protein			Mokola virus (MOKV)	12538	Rhabdoviridae	ssRNA(-)	3
EILDDKSHSFTRTKLS	475	491	P0C568	L	Large structural protein			Mokola virus (MOKV)	12538	Rhabdoviridae	ssRNA(-)	5
VTENTTRSYKVLRALF	64	80	P0C568	L	Large structural protein			Mokola virus (MOKV)	12538	Rhabdoviridae	ssRNA(-)	5
HTLMNRGLQTPREGVL	135	151	P0C568	L	Large structural protein			Mokola virus (MOKV)	12538	Rhabdoviridae	ssRNA(-)	87
SQFFSMLQQFDNIHDL	343	359	P0C568	L	Large structural protein			Mokola virus (MOKV)	12538	Rhabdoviridae	ssRNA(-)	6
EVRHAAKSMTPDLNPV	1607	1623	P0C568	L	Large structural protein			Mokola virus (MOKV)	12538	Rhabdoviridae	ssRNA(-)	29
VTEVYDDPIDPVEPEG	3	19	P0C568	L	Large structural protein			Mokola virus (MOKV)	12538	Rhabdoviridae	ssRNA(-)	6
TSSSSMGLPDVSSASD	199	215	Q5K2K6	P	Phosphoprotein			Isfahan virus (ISFV)	290008	Rhabdoviridae	ssRNA(-)	151
PDDDFPPVPEVENDII	60	76	Q5K2K6	P	Phosphoprotein			Isfahan virus (ISFV)	290008	Rhabdoviridae	ssRNA(-)	5
TPSQTSSSSMGLPDVS	195	211	Q5K2K6	P	Phosphoprotein			Isfahan virus (ISFV)	290008	Rhabdoviridae	ssRNA(-)	393
SEFKSIPEHIPPSPTS	167	183	Q5K2K6	P	Phosphoprotein			Isfahan virus (ISFV)	290008	Rhabdoviridae	ssRNA(-)	4
ITEGPDDDFPPVPEVE	56	72	Q5K2K6	P	Phosphoprotein			Isfahan virus (ISFV)	290008	Rhabdoviridae	ssRNA(-)	42
LKDYPLLEATTSEIES	7	23	Q5K2K6	P	Phosphoprotein			Isfahan virus (ISFV)	290008	Rhabdoviridae	ssRNA(-)	2
LNQILKDYPLLEATTS	3	19	Q5K2K6	P	Phosphoprotein			Isfahan virus (ISFV)	290008	Rhabdoviridae	ssRNA(-)	25
HIPPSPTSDHTTPPSS	175	191	Q5K2K6	P	Phosphoprotein			Isfahan virus (ISFV)	290008	Rhabdoviridae	ssRNA(-)	134
PEVENDIILDDDEEYD	68	84	Q5K2K6	P	Phosphoprotein			Isfahan virus (ISFV)	290008	Rhabdoviridae	ssRNA(-)	36
DHTTPPSSLRSDTPSQ	183	199	Q5K2K6	P	Phosphoprotein			Isfahan virus (ISFV)	290008	Rhabdoviridae	ssRNA(-)	113
FPPVPEVENDIILDDD	64	80	Q5K2K6	P	Phosphoprotein			Isfahan virus (ISFV)	290008	Rhabdoviridae	ssRNA(-)	10
SPTSDHTTPPSSLRSD	179	195	Q5K2K6	P	Phosphoprotein			Isfahan virus (ISFV)	290008	Rhabdoviridae	ssRNA(-)	393
QKNIDGRMNLELMAPE	100	116	Q5K2K6	P	Phosphoprotein			Isfahan virus (ISFV)	290008	Rhabdoviridae	ssRNA(-)	8
MSRLNQILKDYPLLEA	0	16	Q5K2K6	P	Phosphoprotein			Isfahan virus (ISFV)	290008	Rhabdoviridae	ssRNA(-)	20
GYKVDFAEARPWTALT	84	100	Q5K2K6	P	Phosphoprotein			Isfahan virus (ISFV)	290008	Rhabdoviridae	ssRNA(-)	153
MESSLADDVITSNDDE	23	39	Q5K2K6	P	Phosphoprotein			Isfahan virus (ISFV)	290008	Rhabdoviridae	ssRNA(-)	126
LADDVITSNDDEIQSV	27	43	Q5K2K6	P	Phosphoprotein			Isfahan virus (ISFV)	290008	Rhabdoviridae	ssRNA(-)	126
DFAEARPWTALTQKNI	88	104	Q5K2K6	P	Phosphoprotein			Isfahan virus (ISFV)	290008	Rhabdoviridae	ssRNA(-)	3
PPSSLRSDTPSQTSSS	187	203	Q5K2K6	P	Phosphoprotein			Isfahan virus (ISFV)	290008	Rhabdoviridae	ssRNA(-)	163
NDDEIQSVSPQYYLRD	35	51	Q5K2K6	P	Phosphoprotein			Isfahan virus (ISFV)	290008	Rhabdoviridae	ssRNA(-)	255
ARPWTALTQKNIDGRM	92	108	Q5K2K6	P	Phosphoprotein			Isfahan virus (ISFV)	290008	Rhabdoviridae	ssRNA(-)	47
NDIILDDDEEYDGYKV	72	88	Q5K2K6	P	Phosphoprotein			Isfahan virus (ISFV)	290008	Rhabdoviridae	ssRNA(-)	34
PLLEATTSEIESMESS	11	27	Q5K2K6	P	Phosphoprotein			Isfahan virus (ISFV)	290008	Rhabdoviridae	ssRNA(-)	13
LDDDEEYDGYKVDFAE	76	92	Q5K2K6	P	Phosphoprotein			Isfahan virus (ISFV)	290008	Rhabdoviridae	ssRNA(-)	258
VITSNDDEIQSVSPQY	31	47	Q5K2K6	P	Phosphoprotein			Isfahan virus (ISFV)	290008	Rhabdoviridae	ssRNA(-)	67
DGRMNLELMAPENLTD	104	120	Q5K2K6	P	Phosphoprotein			Isfahan virus (ISFV)	290008	Rhabdoviridae	ssRNA(-)	88
IQSVSPQYYLRDMFKA	39	55	Q5K2K6	P	Phosphoprotein			Isfahan virus (ISFV)	290008	Rhabdoviridae	ssRNA(-)	4
TALTQKNIDGRMNLEL	96	112	Q5K2K6	P	Phosphoprotein			Isfahan virus (ISFV)	290008	Rhabdoviridae	ssRNA(-)	42
MAPENLTDAQYKQWVE	112	128	Q5K2K6	P	Phosphoprotein			Isfahan virus (ISFV)	290008	Rhabdoviridae	ssRNA(-)	48
SIPEHIPPSPTSDHTT	171	187	Q5K2K6	P	Phosphoprotein			Isfahan virus (ISFV)	290008	Rhabdoviridae	ssRNA(-)	33
EEYDGYKVDFAEARPW	80	96	Q5K2K6	P	Phosphoprotein			Isfahan virus (ISFV)	290008	Rhabdoviridae	ssRNA(-)	7
LRSDTPSQTSSSSMGL	191	207	Q5K2K6	P	Phosphoprotein			Isfahan virus (ISFV)	290008	Rhabdoviridae	ssRNA(-)	43
IGRTSEFKSIPEHIPP	163	179	Q5K2K6	P	Phosphoprotein			Isfahan virus (ISFV)	290008	Rhabdoviridae	ssRNA(-)	6
FKASITEGPDDDFPPV	52	68	Q5K2K6	P	Phosphoprotein			Isfahan virus (ISFV)	290008	Rhabdoviridae	ssRNA(-)	17
EIESMESSLADDVITS	19	35	Q5K2K6	P	Phosphoprotein			Isfahan virus (ISFV)	290008	Rhabdoviridae	ssRNA(-)	18
NLELMAPENLTDAQYK	108	124	Q5K2K6	P	Phosphoprotein			Isfahan virus (ISFV)	290008	Rhabdoviridae	ssRNA(-)	4
LRDMFKASITEGPDDD	48	64	Q5K2K6	P	Phosphoprotein			Isfahan virus (ISFV)	290008	Rhabdoviridae	ssRNA(-)	29
SPQYYLRDMFKASITE	43	59	Q5K2K6	P	Phosphoprotein			Isfahan virus (ISFV)	290008	Rhabdoviridae	ssRNA(-)	8
ATTSEIESMESSLADD	15	31	Q5K2K6	P	Phosphoprotein			Isfahan virus (ISFV)	290008	Rhabdoviridae	ssRNA(-)	122
KQHRNETELRSALTQM	713	729	Q5K2K3	L	RNA-directed RNA polymerase L			Isfahan virus (ISFV)	290008	Rhabdoviridae	ssRNA(-)	113
MKGSSPDPPSALETVD	1690	1706	Q5K2K3	L	RNA-directed RNA polymerase L			Isfahan virus (ISFV)	290008	Rhabdoviridae	ssRNA(-)	30
QYKTKQHRNETELRSA	709	725	Q5K2K3	L	RNA-directed RNA polymerase L			Isfahan virus (ISFV)	290008	Rhabdoviridae	ssRNA(-)	75
YSEEKWGDSDEESFGT	3	19	Q5K2K3	L	RNA-directed RNA polymerase L			Isfahan virus (ISFV)	290008	Rhabdoviridae	ssRNA(-)	11
SDEESFGTGKYSDESR	11	27	Q5K2K3	L	RNA-directed RNA polymerase L			Isfahan virus (ISFV)	290008	Rhabdoviridae	ssRNA(-)	16
MDEYSEEKWGDSDEES	0	16	Q5K2K3	L	RNA-directed RNA polymerase L			Isfahan virus (ISFV)	290008	Rhabdoviridae	ssRNA(-)	10
KWGDSDEESFGTGKYS	7	23	Q5K2K3	L	RNA-directed RNA polymerase L			Isfahan virus (ISFV)	290008	Rhabdoviridae	ssRNA(-)	4
GAPAYKKKEGRHIAKI	133	149	Q5K2K3	L	RNA-directed RNA polymerase L			Isfahan virus (ISFV)	290008	Rhabdoviridae	ssRNA(-)	0
MNRQDVLNHVKRKPDQ	460	476	Q5K2K3	L	RNA-directed RNA polymerase L			Isfahan virus (ISFV)	290008	Rhabdoviridae	ssRNA(-)	114
MERVRGRPVPPIWKAK	50	66	Q5K2K3	L	RNA-directed RNA polymerase L			Isfahan virus (ISFV)	290008	Rhabdoviridae	ssRNA(-)	6
AGLTKLNSQVTMGKQI	355	371	Q5K2K3	L	RNA-directed RNA polymerase L			Isfahan virus (ISFV)	290008	Rhabdoviridae	ssRNA(-)	9
SFLRGWAGGAPAYKKK	125	141	Q5K2K3	L	RNA-directed RNA polymerase L			Isfahan virus (ISFV)	290008	Rhabdoviridae	ssRNA(-)	0
VIATQYKTKQHRNETE	705	721	Q5K2K3	L	RNA-directed RNA polymerase L			Isfahan virus (ISFV)	290008	Rhabdoviridae	ssRNA(-)	7
HVKRKPDQPIPSRKVL	468	484	Q5K2K3	L	RNA-directed RNA polymerase L			Isfahan virus (ISFV)	290008	Rhabdoviridae	ssRNA(-)	101
DGSSMKGSSPDPPSAL	1686	1702	Q5K2K3	L	RNA-directed RNA polymerase L			Isfahan virus (ISFV)	290008	Rhabdoviridae	ssRNA(-)	6
GWAGGAPAYKKKEGRH	129	145	Q5K2K3	L	RNA-directed RNA polymerase L			Isfahan virus (ISFV)	290008	Rhabdoviridae	ssRNA(-)	4
DVLNHVKRKPDQPIPS	464	480	Q5K2K3	L	RNA-directed RNA polymerase L			Isfahan virus (ISFV)	290008	Rhabdoviridae	ssRNA(-)	86
IDYFAGLTKLNSQVTM	351	367	Q5K2K3	L	RNA-directed RNA polymerase L			Isfahan virus (ISFV)	290008	Rhabdoviridae	ssRNA(-)	2
EVVMSFLRGWAGGAPA	121	137	Q5K2K3	L	RNA-directed RNA polymerase L			Isfahan virus (ISFV)	290008	Rhabdoviridae	ssRNA(-)	31
RGRPVPPIWKAKNWTE	54	70	Q5K2K3	L	RNA-directed RNA polymerase L			Isfahan virus (ISFV)	290008	Rhabdoviridae	ssRNA(-)	3
DKKNVSFMDWDEPPSY	15	31	Q5K2K5	M	Matrix protein			Isfahan virus (ISFV)	290008	Rhabdoviridae	ssRNA(-)	18
SAPLFGVDEMMETLPT	40	56	Q5K2K5	M	Matrix protein			Isfahan virus (ISFV)	290008	Rhabdoviridae	ssRNA(-)	73
KKKGDKKNVSFMDWDE	11	27	Q5K2K5	M	Matrix protein			Isfahan virus (ISFV)	290008	Rhabdoviridae	ssRNA(-)	6
DSRYGAYPSAPLFGVD	32	48	Q5K2K5	M	Matrix protein			Isfahan virus (ISFV)	290008	Rhabdoviridae	ssRNA(-)	247
FGVDEMMETLPTLGIQ	44	60	Q5K2K5	M	Matrix protein			Isfahan virus (ISFV)	290008	Rhabdoviridae	ssRNA(-)	1
LKRLIKSNKKKGDKKN	3	19	Q5K2K5	M	Matrix protein			Isfahan virus (ISFV)	290008	Rhabdoviridae	ssRNA(-)	0
PPSYSDSRYGAYPSAP	27	43	Q5K2K5	M	Matrix protein			Isfahan virus (ISFV)	290008	Rhabdoviridae	ssRNA(-)	100
MKSLKRLIKSNKKKGD	0	16	Q5K2K5	M	Matrix protein			Isfahan virus (ISFV)	290008	Rhabdoviridae	ssRNA(-)	4
VSFMDWDEPPSYSDSR	19	35	Q5K2K5	M	Matrix protein			Isfahan virus (ISFV)	290008	Rhabdoviridae	ssRNA(-)	2
DWDEPPSYSDSRYGAY	23	39	Q5K2K5	M	Matrix protein			Isfahan virus (ISFV)	290008	Rhabdoviridae	ssRNA(-)	71
IKSNKKKGDKKNVSFM	7	23	Q5K2K5	M	Matrix protein			Isfahan virus (ISFV)	290008	Rhabdoviridae	ssRNA(-)	2
GAYPSAPLFGVDEMME	36	52	Q5K2K5	M	Matrix protein			Isfahan virus (ISFV)	290008	Rhabdoviridae	ssRNA(-)	0
NAGTLMYPGFPPESAG	119	135	Q5K2K4	G	Glycoprotein	PRO_0000287247	Glycoprotein	Isfahan virus (ISFV)	290008	Rhabdoviridae	ssRNA(-)	17
VDHPHVPIAQAFVSEG	428	444	Q5K2K4	G	Glycoprotein	PRO_0000287247	Glycoprotein	Isfahan virus (ISFV)	290008	Rhabdoviridae	ssRNA(-)	99
ARRRKQKKVIYKDVEL	496	512	Q5K2K4	G	Glycoprotein	PRO_0000287247	Glycoprotein	Isfahan virus (ISFV)	290008	Rhabdoviridae	ssRNA(-)	24
HPHVPIAQAFVSEGEE	430	446	Q5K2K4	G	Glycoprotein	PRO_0000287247	Glycoprotein	Isfahan virus (ISFV)	290008	Rhabdoviridae	ssRNA(-)	20
KVIYKDVELNSFDPRQ	503	519	Q5K2K4	G	Glycoprotein	PRO_0000287247	Glycoprotein	Isfahan virus (ISFV)	290008	Rhabdoviridae	ssRNA(-)	3
AYNAGTLMYPGFPPES	117	133	Q5K2K4	G	Glycoprotein	PRO_0000287247	Glycoprotein	Isfahan virus (ISFV)	290008	Rhabdoviridae	ssRNA(-)	3
KDVELNSFDPRQAFHR	507	523	Q5K2K4	G	Glycoprotein	PRO_0000287247	Glycoprotein	Isfahan virus (ISFV)	290008	Rhabdoviridae	ssRNA(-)	80
RKQKKVIYKDVELNSF	499	515	Q5K2K4	G	Glycoprotein	PRO_0000287247	Glycoprotein	Isfahan virus (ISFV)	290008	Rhabdoviridae	ssRNA(-)	4
MTSVVKRIATGSSVLA	0	16	Q5K2K7	N	Nucleoprotein			Isfahan virus (ISFV)	290008	Rhabdoviridae	ssRNA(-)	147
VVKRIATGSSVLAVLP	3	19	Q5K2K7	N	Nucleoprotein			Isfahan virus (ISFV)	290008	Rhabdoviridae	ssRNA(-)	68
QEDEDINKGLGVKAPT	356	372	Q5K2K7	N	Nucleoprotein			Isfahan virus (ISFV)	290008	Rhabdoviridae	ssRNA(-)	3
FTTDDSYYQEDEDINK	348	364	Q5K2K7	N	Nucleoprotein			Isfahan virus (ISFV)	290008	Rhabdoviridae	ssRNA(-)	2
IATGSSVLAVLPANED	7	23	Q5K2K7	N	Nucleoprotein			Isfahan virus (ISFV)	290008	Rhabdoviridae	ssRNA(-)	8
LEQRFTTDDSYYQEDE	344	360	Q5K2K7	N	Nucleoprotein			Isfahan virus (ISFV)	290008	Rhabdoviridae	ssRNA(-)	12
DSYYQEDEDINKGLGV	352	368	Q5K2K7	N	Nucleoprotein			Isfahan virus (ISFV)	290008	Rhabdoviridae	ssRNA(-)	12
RSSGLEQRFTTDDSYY	340	356	Q5K2K7	N	Nucleoprotein			Isfahan virus (ISFV)	290008	Rhabdoviridae	ssRNA(-)	14
ETIEADIDLIMQEAGA	517	533	Q306W8		Polyprotein P1234	PRO_0000228755	mRNA-capping enzyme nsP1	Eastern equine encephalitis virus (strain PE-3.0815) (EEEV)	374597	Togaviridae	ssRNA(+)_enveloped	30
EAVRAALPPLLPEVER	501	517	Q306W8		Polyprotein P1234	PRO_0000228755	mRNA-capping enzyme nsP1	Eastern equine encephalitis virus (strain PE-3.0815) (EEEV)	374597	Togaviridae	ssRNA(+)_enveloped	323
GMQEEAEAVAEAEAVR	489	505	Q306W8		Polyprotein P1234	PRO_0000228755	mRNA-capping enzyme nsP1	Eastern equine encephalitis virus (strain PE-3.0815) (EEEV)	374597	Togaviridae	ssRNA(+)_enveloped	459
YKQPPGVARSISEAEL	1834	1850	Q306W8		Polyprotein P1234	PRO_0000228758	Non-structural protein 3	Eastern equine encephalitis virus (strain PE-3.0815) (EEEV)	374597	Togaviridae	ssRNA(+)_enveloped	2
EAEAVAEAEAVRAALP	493	509	Q306W8		Polyprotein P1234	PRO_0000228755	mRNA-capping enzyme nsP1	Eastern equine encephalitis virus (strain PE-3.0815) (EEEV)	374597	Togaviridae	ssRNA(+)_enveloped	519
PAPPVPVPARIPSPRA	1669	1685	Q306W8		Polyprotein P1234	PRO_0000228758	Non-structural protein 3	Eastern equine encephalitis virus (strain PE-3.0815) (EEEV)	374597	Togaviridae	ssRNA(+)_enveloped	84
VAEAEAVRAALPPLLP	497	513	Q306W8		Polyprotein P1234	PRO_0000228755	mRNA-capping enzyme nsP1	Eastern equine encephalitis virus (strain PE-3.0815) (EEEV)	374597	Togaviridae	ssRNA(+)_enveloped	137
NIYQGSTQYEAGRAPA	1314	1330	Q306W8		Polyprotein P1234	PRO_0000228756	Protease nsP2	Eastern equine encephalitis virus (strain PE-3.0815) (EEEV)	374597	Togaviridae	ssRNA(+)_enveloped	16
PIITEADVAHLKGMQE	477	493	Q306W8		Polyprotein P1234	PRO_0000228755	mRNA-capping enzyme nsP1	Eastern equine encephalitis virus (strain PE-3.0815) (EEEV)	374597	Togaviridae	ssRNA(+)_enveloped	70
PFQFLSEIRPIPAPRR	1789	1805	Q306W8		Polyprotein P1234	PRO_0000228758	Non-structural protein 3	Eastern equine encephalitis virus (strain PE-3.0815) (EEEV)	374597	Togaviridae	ssRNA(+)_enveloped	11
KPIPKPRTRTTKYKQP	1822	1838	Q306W8		Polyprotein P1234	PRO_0000228758	Non-structural protein 3	Eastern equine encephalitis virus (strain PE-3.0815) (EEEV)	374597	Togaviridae	ssRNA(+)_enveloped	8
RSISEAELDEFIRRHS	1842	1858	Q306W8		Polyprotein P1234	PRO_0000228758	Non-structural protein 3	Eastern equine encephalitis virus (strain PE-3.0815) (EEEV)	374597	Togaviridae	ssRNA(+)_enveloped	98
SDASIPPMPFVVEAEV	1713	1729	Q306W8		Polyprotein P1234	PRO_0000228758	Non-structural protein 3	Eastern equine encephalitis virus (strain PE-3.0815) (EEEV)	374597	Togaviridae	ssRNA(+)_enveloped	199
VPRRPAPPVPVPARIP	1665	1681	Q306W8		Polyprotein P1234	PRO_0000228758	Non-structural protein 3	Eastern equine encephalitis virus (strain PE-3.0815) (EEEV)	374597	Togaviridae	ssRNA(+)_enveloped	0
PGVARSISEAELDEFI	1838	1854	Q306W8		Polyprotein P1234	PRO_0000228758	Non-structural protein 3	Eastern equine encephalitis virus (strain PE-3.0815) (EEEV)	374597	Togaviridae	ssRNA(+)_enveloped	2
EAEVHASQGSHWSIPS	1725	1741	Q306W8		Polyprotein P1234	PRO_0000228758	Non-structural protein 3	Eastern equine encephalitis virus (strain PE-3.0815) (EEEV)	374597	Togaviridae	ssRNA(+)_enveloped	146
LPEDRSISGSPTRTSV	1749	1765	Q306W8		Polyprotein P1234	PRO_0000228758	Non-structural protein 3	Eastern equine encephalitis virus (strain PE-3.0815) (EEEV)	374597	Togaviridae	ssRNA(+)_enveloped	488
YIFSSETGQGHLQQKS	1866	1882	Q306W8		Polyprotein P1234	PRO_0000228757	Non-structural protein 3'	Eastern equine encephalitis virus (strain PE-3.0815) (EEEV)	374597	Togaviridae	ssRNA(+)_enveloped	1
THKGRAGRYKVEPYHG	584	600	Q306W8		Polyprotein P1234	PRO_0000228756	Protease nsP2	Eastern equine encephalitis virus (strain PE-3.0815) (EEEV)	374597	Togaviridae	ssRNA(+)_enveloped	213
VPVTIERLVPRRPAPP	1657	1673	Q306W8		Polyprotein P1234	PRO_0000228758	Non-structural protein 3	Eastern equine encephalitis virus (strain PE-3.0815) (EEEV)	374597	Togaviridae	ssRNA(+)_enveloped	17
GSHWSIPSASGFEIRE	1733	1749	Q306W8		Polyprotein P1234	PRO_0000228758	Non-structural protein 3	Eastern equine encephalitis virus (strain PE-3.0815) (EEEV)	374597	Togaviridae	ssRNA(+)_enveloped	20
LGGSSTSDVVISEAEV	1693	1709	Q306W8		Polyprotein P1234	PRO_0000228758	Non-structural protein 3	Eastern equine encephalitis virus (strain PE-3.0815) (EEEV)	374597	Togaviridae	ssRNA(+)_enveloped	15
DEFIRRHSNARYEAGA	1850	1866	Q306W8		Polyprotein P1234	PRO_0000228757	Non-structural protein 3'	Eastern equine encephalitis virus (strain PE-3.0815) (EEEV)	374597	Togaviridae	ssRNA(+)_enveloped	51
ETDTKRYDKTEEKPIP	1810	1826	Q306W8		Polyprotein P1234	PRO_0000228758	Non-structural protein 3	Eastern equine encephalitis virus (strain PE-3.0815) (EEEV)	374597	Togaviridae	ssRNA(+)_enveloped	7
DVKVTPGTKHTEERPK	2158	2174	Q306W8		Polyprotein P1234	PRO_0000228759	RNA-directed RNA polymerase nsP4	Eastern equine encephalitis virus (strain PE-3.0815) (EEEV)	374597	Togaviridae	ssRNA(+)_enveloped	9
SVTDIFENFKQAPFQF	1777	1793	Q306W8		Polyprotein P1234	PRO_0000228758	Non-structural protein 3	Eastern equine encephalitis virus (strain PE-3.0815) (EEEV)	374597	Togaviridae	ssRNA(+)_enveloped	9
VGGFETDTKRYDKTEE	1806	1822	Q306W8		Polyprotein P1234	PRO_0000228758	Non-structural protein 3	Eastern equine encephalitis virus (strain PE-3.0815) (EEEV)	374597	Togaviridae	ssRNA(+)_enveloped	19
SPAVSMQSLGGSSTSD	1685	1701	Q306W8		Polyprotein P1234	PRO_0000228758	Non-structural protein 3	Eastern equine encephalitis virus (strain PE-3.0815) (EEEV)	374597	Togaviridae	ssRNA(+)_enveloped	210
IEATQVTDNDHANARA	26	42	Q306W8		Polyprotein P1234	PRO_0000228755	mRNA-capping enzyme nsP1	Eastern equine encephalitis virus (strain PE-3.0815) (EEEV)	374597	Togaviridae	ssRNA(+)_enveloped	53
KPRTRTTKYKQPPGVA	1826	1842	Q306W8		Polyprotein P1234	PRO_0000228758	Non-structural protein 3	Eastern equine encephalitis virus (strain PE-3.0815) (EEEV)	374597	Togaviridae	ssRNA(+)_enveloped	8
AHLKGMQEEAEAVAEA	485	501	Q306W8		Polyprotein P1234	PRO_0000228755	mRNA-capping enzyme nsP1	Eastern equine encephalitis virus (strain PE-3.0815) (EEEV)	374597	Togaviridae	ssRNA(+)_enveloped	151
RSISGSPTRTSVISDH	1753	1769	Q306W8		Polyprotein P1234	PRO_0000228758	Non-structural protein 3	Eastern equine encephalitis virus (strain PE-3.0815) (EEEV)	374597	Togaviridae	ssRNA(+)_enveloped	189
EADVAHLKGMQEEAEA	481	497	Q306W8		Polyprotein P1234	PRO_0000228755	mRNA-capping enzyme nsP1	Eastern equine encephalitis virus (strain PE-3.0815) (EEEV)	374597	Togaviridae	ssRNA(+)_enveloped	74
GSPTRTSVISDHSVNL	1757	1773	Q306W8		Polyprotein P1234	PRO_0000228758	Non-structural protein 3	Eastern equine encephalitis virus (strain PE-3.0815) (EEEV)	374597	Togaviridae	ssRNA(+)_enveloped	98
VPVPARIPSPRASPAV	1673	1689	Q306W8		Polyprotein P1234	PRO_0000228758	Non-structural protein 3	Eastern equine encephalitis virus (strain PE-3.0815) (EEEV)	374597	Togaviridae	ssRNA(+)_enveloped	99
AASEGNRSRYQSRKVE	1922	1938	Q306W8		Polyprotein P1234	PRO_0000228759	RNA-directed RNA polymerase nsP4	Eastern equine encephalitis virus (strain PE-3.0815) (EEEV)	374597	Togaviridae	ssRNA(+)_enveloped	19
ISDHSVNLITFDSVTD	1765	1781	Q306W8		Polyprotein P1234	PRO_0000228758	Non-structural protein 3	Eastern equine encephalitis virus (strain PE-3.0815) (EEEV)	374597	Togaviridae	ssRNA(+)_enveloped	47
EVERETIEADIDLIMQ	513	529	Q306W8		Polyprotein P1234	PRO_0000228755	mRNA-capping enzyme nsP1	Eastern equine encephalitis virus (strain PE-3.0815) (EEEV)	374597	Togaviridae	ssRNA(+)_enveloped	93
IERLVPRRPAPPVPVP	1661	1677	Q306W8		Polyprotein P1234	PRO_0000228758	Non-structural protein 3	Eastern equine encephalitis virus (strain PE-3.0815) (EEEV)	374597	Togaviridae	ssRNA(+)_enveloped	106
HLQQKSTRQAKLQNPI	1876	1892	Q306W8		Polyprotein P1234	PRO_0000228759	RNA-directed RNA polymerase nsP4	Eastern equine encephalitis virus (strain PE-3.0815) (EEEV)	374597	Togaviridae	ssRNA(+)_enveloped	37
SMQSLGGSSTSDVVIS	1689	1705	Q306W8		Polyprotein P1234	PRO_0000228758	Non-structural protein 3	Eastern equine encephalitis virus (strain PE-3.0815) (EEEV)	374597	Togaviridae	ssRNA(+)_enveloped	28
SEGNRSRYQSRKVENM	1920	1936	Q306W8		Polyprotein P1234	PRO_0000228759	RNA-directed RNA polymerase nsP4	Eastern equine encephalitis virus (strain PE-3.0815) (EEEV)	374597	Togaviridae	ssRNA(+)_enveloped	14
EAELDEFIRRHSNARY	1846	1862	Q306W8		Polyprotein P1234	PRO_0000228757	Non-structural protein 3'	Eastern equine encephalitis virus (strain PE-3.0815) (EEEV)	374597	Togaviridae	ssRNA(+)_enveloped	140
IFENFKQAPFQFLSEI	1781	1797	Q306W8		Polyprotein P1234	PRO_0000228758	Non-structural protein 3	Eastern equine encephalitis virus (strain PE-3.0815) (EEEV)	374597	Togaviridae	ssRNA(+)_enveloped	0
FEIEATQVTDNDHANA	24	40	Q306W8		Polyprotein P1234	PRO_0000228755	mRNA-capping enzyme nsP1	Eastern equine encephalitis virus (strain PE-3.0815) (EEEV)	374597	Togaviridae	ssRNA(+)_enveloped	25
EIRELPEDRSISGSPT	1745	1761	Q306W8		Polyprotein P1234	PRO_0000228758	Non-structural protein 3	Eastern equine encephalitis virus (strain PE-3.0815) (EEEV)	374597	Togaviridae	ssRNA(+)_enveloped	40
PRRRVGGFETDTKRYD	1802	1818	Q306W8		Polyprotein P1234	PRO_0000228758	Non-structural protein 3	Eastern equine encephalitis virus (strain PE-3.0815) (EEEV)	374597	Togaviridae	ssRNA(+)_enveloped	85
RPIPAPRRRVGGFETD	1797	1813	Q306W8		Polyprotein P1234	PRO_0000228758	Non-structural protein 3	Eastern equine encephalitis virus (strain PE-3.0815) (EEEV)	374597	Togaviridae	ssRNA(+)_enveloped	22
AALPPLLPEVERETIE	505	521	Q306W8		Polyprotein P1234	PRO_0000228755	mRNA-capping enzyme nsP1	Eastern equine encephalitis virus (strain PE-3.0815) (EEEV)	374597	Togaviridae	ssRNA(+)_enveloped	6
EAEVHDSDSDASIPPM	1705	1721	Q306W8		Polyprotein P1234	PRO_0000228758	Non-structural protein 3	Eastern equine encephalitis virus (strain PE-3.0815) (EEEV)	374597	Togaviridae	ssRNA(+)_enveloped	147
SVNLITFDSVTDIFEN	1769	1785	Q306W8		Polyprotein P1234	PRO_0000228758	Non-structural protein 3	Eastern equine encephalitis virus (strain PE-3.0815) (EEEV)	374597	Togaviridae	ssRNA(+)_enveloped	10
PFVVEAEVHASQGSHW	1721	1737	Q306W8		Polyprotein P1234	PRO_0000228758	Non-structural protein 3	Eastern equine encephalitis virus (strain PE-3.0815) (EEEV)	374597	Togaviridae	ssRNA(+)_enveloped	25
LSEIRPIPAPRRRVGG	1793	1809	Q306W8		Polyprotein P1234	PRO_0000228758	Non-structural protein 3	Eastern equine encephalitis virus (strain PE-3.0815) (EEEV)	374597	Togaviridae	ssRNA(+)_enveloped	133
EADIDLIMQEAGAGSV	520	536	Q306W8		Polyprotein P1234	PRO_0000228755	mRNA-capping enzyme nsP1	Eastern equine encephalitis virus (strain PE-3.0815) (EEEV)	374597	Togaviridae	ssRNA(+)_enveloped	64
DLKRDVKVTPGTKHTE	2154	2170	Q306W8		Polyprotein P1234	PRO_0000228759	RNA-directed RNA polymerase nsP4	Eastern equine encephalitis virus (strain PE-3.0815) (EEEV)	374597	Togaviridae	ssRNA(+)_enveloped	1
STSDVVISEAEVHDSD	1697	1713	Q306W8		Polyprotein P1234	PRO_0000228758	Non-structural protein 3	Eastern equine encephalitis virus (strain PE-3.0815) (EEEV)	374597	Togaviridae	ssRNA(+)_enveloped	86
VVISEAEVHDSDSDAS	1701	1717	Q306W8		Polyprotein P1234	PRO_0000228758	Non-structural protein 3	Eastern equine encephalitis virus (strain PE-3.0815) (EEEV)	374597	Togaviridae	ssRNA(+)_enveloped	11
PLLPEVERETIEADID	509	525	Q306W8		Polyprotein P1234	PRO_0000228755	mRNA-capping enzyme nsP1	Eastern equine encephalitis virus (strain PE-3.0815) (EEEV)	374597	Togaviridae	ssRNA(+)_enveloped	15
GQGHLQQKSTRQAKLQ	1873	1889	Q306W8		Polyprotein P1234	PRO_0000228759	RNA-directed RNA polymerase nsP4	Eastern equine encephalitis virus (strain PE-3.0815) (EEEV)	374597	Togaviridae	ssRNA(+)_enveloped	17
ARIPSPRASPAVSMQS	1677	1693	Q306W8		Polyprotein P1234	PRO_0000228758	Non-structural protein 3	Eastern equine encephalitis virus (strain PE-3.0815) (EEEV)	374597	Togaviridae	ssRNA(+)_enveloped	88
KRYDKTEEKPIPKPRT	1814	1830	Q306W8		Polyprotein P1234	PRO_0000228758	Non-structural protein 3	Eastern equine encephalitis virus (strain PE-3.0815) (EEEV)	374597	Togaviridae	ssRNA(+)_enveloped	3
ITFDSVTDIFENFKQA	1773	1789	Q306W8		Polyprotein P1234	PRO_0000228758	Non-structural protein 3	Eastern equine encephalitis virus (strain PE-3.0815) (EEEV)	374597	Togaviridae	ssRNA(+)_enveloped	0
RTSVISDHSVNLITFD	1761	1777	Q306W8		Polyprotein P1234	PRO_0000228758	Non-structural protein 3	Eastern equine encephalitis virus (strain PE-3.0815) (EEEV)	374597	Togaviridae	ssRNA(+)_enveloped	83
IEETVPVTIERLVPRR	1653	1669	Q306W8		Polyprotein P1234	PRO_0000228758	Non-structural protein 3	Eastern equine encephalitis virus (strain PE-3.0815) (EEEV)	374597	Togaviridae	ssRNA(+)_enveloped	74
SIPSASGFEIRELPED	1737	1753	Q306W8		Polyprotein P1234	PRO_0000228758	Non-structural protein 3	Eastern equine encephalitis virus (strain PE-3.0815) (EEEV)	374597	Togaviridae	ssRNA(+)_enveloped	13
IPPMPFVVEAEVHASQ	1717	1733	Q306W8		Polyprotein P1234	PRO_0000228758	Non-structural protein 3	Eastern equine encephalitis virus (strain PE-3.0815) (EEEV)	374597	Togaviridae	ssRNA(+)_enveloped	20
FKQAPFQFLSEIRPIP	1785	1801	Q306W8		Polyprotein P1234	PRO_0000228758	Non-structural protein 3	Eastern equine encephalitis virus (strain PE-3.0815) (EEEV)	374597	Togaviridae	ssRNA(+)_enveloped	2
HDSDSDASIPPMPFVV	1709	1725	Q306W8		Polyprotein P1234	PRO_0000228758	Non-structural protein 3	Eastern equine encephalitis virus (strain PE-3.0815) (EEEV)	374597	Togaviridae	ssRNA(+)_enveloped	235
SPRASPAVSMQSLGGS	1681	1697	Q306W8		Polyprotein P1234	PRO_0000228758	Non-structural protein 3	Eastern equine encephalitis virus (strain PE-3.0815) (EEEV)	374597	Togaviridae	ssRNA(+)_enveloped	94
VMTHKGRAGRYKVEPY	582	598	Q306W8		Polyprotein P1234	PRO_0000228756	Protease nsP2	Eastern equine encephalitis virus (strain PE-3.0815) (EEEV)	374597	Togaviridae	ssRNA(+)_enveloped	15
QGSTQYEAGRAPAYRV	1317	1333	Q306W8		Polyprotein P1234	PRO_0000228756	Protease nsP2	Eastern equine encephalitis virus (strain PE-3.0815) (EEEV)	374597	Togaviridae	ssRNA(+)_enveloped	334
HASQGSHWSIPSASGF	1729	1745	Q306W8		Polyprotein P1234	PRO_0000228758	Non-structural protein 3	Eastern equine encephalitis virus (strain PE-3.0815) (EEEV)	374597	Togaviridae	ssRNA(+)_enveloped	33
SSETGQGHLQQKSTRQ	1869	1885	Q306W8		Polyprotein P1234	PRO_0000228759	RNA-directed RNA polymerase nsP4	Eastern equine encephalitis virus (strain PE-3.0815) (EEEV)	374597	Togaviridae	ssRNA(+)_enveloped	7
RTTKYKQPPGVARSIS	1830	1846	Q306W8		Polyprotein P1234	PRO_0000228758	Non-structural protein 3	Eastern equine encephalitis virus (strain PE-3.0815) (EEEV)	374597	Togaviridae	ssRNA(+)_enveloped	22
ASGFEIRELPEDRSIS	1741	1757	Q306W8		Polyprotein P1234	PRO_0000228758	Non-structural protein 3	Eastern equine encephalitis virus (strain PE-3.0815) (EEEV)	374597	Togaviridae	ssRNA(+)_enveloped	23
KTEEKPIPKPRTRTTK	1818	1834	Q306W8		Polyprotein P1234	PRO_0000228758	Non-structural protein 3	Eastern equine encephalitis virus (strain PE-3.0815) (EEEV)	374597	Togaviridae	ssRNA(+)_enveloped	5
TPGTKHTEERPKVQVI	2162	2178	Q306W8		Polyprotein P1234	PRO_0000228759	RNA-directed RNA polymerase nsP4	Eastern equine encephalitis virus (strain PE-3.0815) (EEEV)	374597	Togaviridae	ssRNA(+)_enveloped	37
PPAKRKKPAPKPKPAA	63	79	Q306W7		Structural polyprotein	PRO_0000238724	Capsid protein	Eastern equine encephalitis virus (strain PE-3.0815) (EEEV)	374597	Togaviridae	ssRNA(+)_enveloped	5
MFPYPTLNYPPMAPVN	0	16	Q306W7		Structural polyprotein	PRO_0000238724	Capsid protein	Eastern equine encephalitis virus (strain PE-3.0815) (EEEV)	374597	Togaviridae	ssRNA(+)_enveloped	127
QKPGKRQRMAMKLESD	95	111	Q306W7		Structural polyprotein	PRO_0000238724	Capsid protein	Eastern equine encephalitis virus (strain PE-3.0815) (EEEV)	374597	Togaviridae	ssRNA(+)_enveloped	34
LRRSIANLTFKQRAPN	43	59	Q306W7		Structural polyprotein	PRO_0000238724	Capsid protein	Eastern equine encephalitis virus (strain PE-3.0815) (EEEV)	374597	Togaviridae	ssRNA(+)_enveloped	68
NPMAYRDPNPPRRRWR	15	31	Q306W7		Structural polyprotein	PRO_0000238724	Capsid protein	Eastern equine encephalitis virus (strain PE-3.0815) (EEEV)	374597	Togaviridae	ssRNA(+)_enveloped	106
TFKQRAPNPPAGPPAK	51	67	Q306W7		Structural polyprotein	PRO_0000238724	Capsid protein	Eastern equine encephalitis virus (strain PE-3.0815) (EEEV)	374597	Togaviridae	ssRNA(+)_enveloped	2
NPPRRRWRPFRPPLAA	23	39	Q306W7		Structural polyprotein	PRO_0000238724	Capsid protein	Eastern equine encephalitis virus (strain PE-3.0815) (EEEV)	374597	Togaviridae	ssRNA(+)_enveloped	133
LLLDAAVKANGRRTRR	308	324	Q306W7		Structural polyprotein	PRO_0000238726	Assembly protein E3	Eastern equine encephalitis virus (strain PE-3.0815) (EEEV)	374597	Togaviridae	ssRNA(+)_enveloped	90
PFRPPLAAQIEDLRRS	31	47	Q306W7		Structural polyprotein	PRO_0000238724	Capsid protein	Eastern equine encephalitis virus (strain PE-3.0815) (EEEV)	374597	Togaviridae	ssRNA(+)_enveloped	39
PKKKRQPPPAKKQKRK	79	95	Q306W7		Structural polyprotein	PRO_0000238724	Capsid protein	Eastern equine encephalitis virus (strain PE-3.0815) (EEEV)	374597	Togaviridae	ssRNA(+)_enveloped	1
RKKPAPKPKPAAPKKK	67	83	Q306W7		Structural polyprotein	PRO_0000238724	Capsid protein	Eastern equine encephalitis virus (strain PE-3.0815) (EEEV)	374597	Togaviridae	ssRNA(+)_enveloped	0
QKRKQKPGKRQRMAMK	91	107	Q306W7		Structural polyprotein	PRO_0000238724	Capsid protein	Eastern equine encephalitis virus (strain PE-3.0815) (EEEV)	374597	Togaviridae	ssRNA(+)_enveloped	9
YRDPNPPRRRWRPFRP	19	35	Q306W7		Structural polyprotein	PRO_0000238724	Capsid protein	Eastern equine encephalitis virus (strain PE-3.0815) (EEEV)	374597	Togaviridae	ssRNA(+)_enveloped	276
PAKKQKRKQKPGKRQR	87	103	Q306W7		Structural polyprotein	PRO_0000238724	Capsid protein	Eastern equine encephalitis virus (strain PE-3.0815) (EEEV)	374597	Togaviridae	ssRNA(+)_enveloped	46
MAPVNPMAYRDPNPPR	11	27	Q306W7		Structural polyprotein	PRO_0000238724	Capsid protein	Eastern equine encephalitis virus (strain PE-3.0815) (EEEV)	374597	Togaviridae	ssRNA(+)_enveloped	433
PLAAQIEDLRRSIANL	35	51	Q306W7		Structural polyprotein	PRO_0000238724	Capsid protein	Eastern equine encephalitis virus (strain PE-3.0815) (EEEV)	374597	Togaviridae	ssRNA(+)_enveloped	12
NYPPMAPVNPMAYRDP	7	23	Q306W7		Structural polyprotein	PRO_0000238724	Capsid protein	Eastern equine encephalitis virus (strain PE-3.0815) (EEEV)	374597	Togaviridae	ssRNA(+)_enveloped	66
QIEDLRRSIANLTFKQ	39	55	Q306W7		Structural polyprotein	PRO_0000238724	Capsid protein	Eastern equine encephalitis virus (strain PE-3.0815) (EEEV)	374597	Togaviridae	ssRNA(+)_enveloped	2
RRWRPFRPPLAAQIED	27	43	Q306W7		Structural polyprotein	PRO_0000238724	Capsid protein	Eastern equine encephalitis virus (strain PE-3.0815) (EEEV)	374597	Togaviridae	ssRNA(+)_enveloped	0
IANLTFKQRAPNPPAG	47	63	Q306W7		Structural polyprotein	PRO_0000238724	Capsid protein	Eastern equine encephalitis virus (strain PE-3.0815) (EEEV)	374597	Togaviridae	ssRNA(+)_enveloped	22
RQPPPAKKQKRKQKPG	83	99	Q306W7		Structural polyprotein	PRO_0000238724	Capsid protein	Eastern equine encephalitis virus (strain PE-3.0815) (EEEV)	374597	Togaviridae	ssRNA(+)_enveloped	10
APKPKPAAPKKKRQPP	71	87	Q306W7		Structural polyprotein	PRO_0000238724	Capsid protein	Eastern equine encephalitis virus (strain PE-3.0815) (EEEV)	374597	Togaviridae	ssRNA(+)_enveloped	13
PPAGPPAKRKKPAPKP	59	75	Q306W7		Structural polyprotein	PRO_0000238724	Capsid protein	Eastern equine encephalitis virus (strain PE-3.0815) (EEEV)	374597	Togaviridae	ssRNA(+)_enveloped	3
KPAAPKKKRQPPPAKK	75	91	Q306W7		Structural polyprotein	PRO_0000238724	Capsid protein	Eastern equine encephalitis virus (strain PE-3.0815) (EEEV)	374597	Togaviridae	ssRNA(+)_enveloped	2
RAPNPPAGPPAKRKKP	55	71	Q306W7		Structural polyprotein	PRO_0000238724	Capsid protein	Eastern equine encephalitis virus (strain PE-3.0815) (EEEV)	374597	Togaviridae	ssRNA(+)_enveloped	2
YPTLNYPPMAPVNPMA	3	19	Q306W7		Structural polyprotein	PRO_0000238724	Capsid protein	Eastern equine encephalitis virus (strain PE-3.0815) (EEEV)	374597	Togaviridae	ssRNA(+)_enveloped	30
KALTSIEEVADDYAKD	3904	3920	P0C6X0	rep	Replicase polyprotein 1ab	PRO_0000037280	Non-structural protein 7	Bovine coronavirus (strain Quebec) (BCoV)	11133	Coronaviridae	ssRNA(+)_enveloped	60
IEEVADDYAKDNTVLQ	3909	3925	P0C6X0	rep	Replicase polyprotein 1ab	PRO_0000037280	Non-structural protein 7	Bovine coronavirus (strain Quebec) (BCoV)	11133	Coronaviridae	ssRNA(+)_enveloped	206
SIEEVADDYAKDNTVL	3908	3924	P0C6X0	rep	Replicase polyprotein 1ab	PRO_0000037280	Non-structural protein 7	Bovine coronavirus (strain Quebec) (BCoV)	11133	Coronaviridae	ssRNA(+)_enveloped	129
VGTISSTVRLQAGTAT	4223	4239	P0C6X0	rep	Replicase polyprotein 1ab	PRO_0000037282	Non-structural protein 9	Bovine coronavirus (strain Quebec) (BCoV)	11133	Coronaviridae	ssRNA(+)_enveloped	72
AVDSKALTSIEEVADD	3900	3916	P0C6X0	rep	Replicase polyprotein 1ab	PRO_0000037280	Non-structural protein 7	Bovine coronavirus (strain Quebec) (BCoV)	11133	Coronaviridae	ssRNA(+)_enveloped	157
QLAGIKLQSKRTRLVK	3541	3557	P0C6X0	rep	Replicase polyprotein 1ab	PRO_0000037278	3C-like proteinase	Bovine coronavirus (strain Quebec) (BCoV)	11133	Coronaviridae	ssRNA(+)_enveloped	22
DVIFSQFDSLRVSSNQ	6601	6617	P0C6X0	rep	Replicase polyprotein 1ab	PRO_0000037287	Uridylate-specific endoribonuclease	Bovine coronavirus (strain Quebec) (BCoV)	11133	Coronaviridae	ssRNA(+)_enveloped	24
EESSEILEDTLDDGPA	1001	1017	P0C6X0	rep	Replicase polyprotein 1ab	PRO_0000037276	Papain-like proteinase	Bovine coronavirus (strain Quebec) (BCoV)	11133	Coronaviridae	ssRNA(+)_enveloped	59
LEESGVEEDDVEGEET	969	985	P0C6X0	rep	Replicase polyprotein 1ab	PRO_0000037276	Papain-like proteinase	Bovine coronavirus (strain Quebec) (BCoV)	11133	Coronaviridae	ssRNA(+)_enveloped	12
EILEDTLDDGPAVETS	1005	1021	P0C6X0	rep	Replicase polyprotein 1ab	PRO_0000037276	Papain-like proteinase	Bovine coronavirus (strain Quebec) (BCoV)	11133	Coronaviridae	ssRNA(+)_enveloped	7
ANTPTQAYYNNSYNGK	4143	4159	P0C6X0	rep	Replicase polyprotein 1ab	PRO_0000037282	Non-structural protein 9	Bovine coronavirus (strain Quebec) (BCoV)	11133	Coronaviridae	ssRNA(+)_enveloped	19
ASEQEESSEILEDTLD	997	1013	P0C6X0	rep	Replicase polyprotein 1ab	PRO_0000037276	Papain-like proteinase	Bovine coronavirus (strain Quebec) (BCoV)	11133	Coronaviridae	ssRNA(+)_enveloped	53
KQTFRGYVYAWLSYYV	3635	3651	P0C6X0	rep	Replicase polyprotein 1ab	PRO_0000037279	Non-structural protein 6	Bovine coronavirus (strain Quebec) (BCoV)	11133	Coronaviridae	ssRNA(+)_enveloped	89
MDGMDAKQVDYVPLKS	6348	6364	P0C6X0	rep	Replicase polyprotein 1ab	PRO_0000037286	Guanine-N7 methyltransferase	Bovine coronavirus (strain Quebec) (BCoV)	11133	Coronaviridae	ssRNA(+)_enveloped	5
VIIANRHNEVSATVLQ	4106	4122	P0C6X0	rep	Replicase polyprotein 1ab	PRO_0000037281	Non-structural protein 8	Bovine coronavirus (strain Quebec) (BCoV)	11133	Coronaviridae	ssRNA(+)_enveloped	160
WVAVNVLYFTDIPQIK	3738	3754	P0C6X0	rep	Replicase polyprotein 1ab	PRO_0000037279	Non-structural protein 6	Bovine coronavirus (strain Quebec) (BCoV)	11133	Coronaviridae	ssRNA(+)_enveloped	3
KLKRAFGDYTSIVFVN	3051	3067	P0C6X0	rep	Replicase polyprotein 1ab	PRO_0000037277	Non-structural protein 4	Bovine coronavirus (strain Quebec) (BCoV)	11133	Coronaviridae	ssRNA(+)_enveloped	24
QILTTWLPELLMLSTL	2333	2349	P0C6X0	rep	Replicase polyprotein 1ab	PRO_0000037276	Papain-like proteinase	Bovine coronavirus (strain Quebec) (BCoV)	11133	Coronaviridae	ssRNA(+)_enveloped	165
GSDVLYQPPTASVSTS	3227	3243	P0C6X0	rep	Replicase polyprotein 1ab	PRO_0000037277	Non-structural protein 4	Bovine coronavirus (strain Quebec) (BCoV)	11133	Coronaviridae	ssRNA(+)_enveloped	71
SKRTRLVKGIVAWIMA	3549	3565	P0C6X0	rep	Replicase polyprotein 1ab	PRO_0000037279	Non-structural protein 6	Bovine coronavirus (strain Quebec) (BCoV)	11133	Coronaviridae	ssRNA(+)_enveloped	118
GEETDLTVTSAGEPAV	981	997	P0C6X0	rep	Replicase polyprotein 1ab	PRO_0000037276	Papain-like proteinase	Bovine coronavirus (strain Quebec) (BCoV)	11133	Coronaviridae	ssRNA(+)_enveloped	155
TAPEDDDFLEESGVEE	961	977	P0C6X0	rep	Replicase polyprotein 1ab	PRO_0000037276	Papain-like proteinase	Bovine coronavirus (strain Quebec) (BCoV)	11133	Coronaviridae	ssRNA(+)_enveloped	80
QQLAGIKLQSKRTRLV	3540	3556	P0C6X0	rep	Replicase polyprotein 1ab	PRO_0000037278	3C-like proteinase	Bovine coronavirus (strain Quebec) (BCoV)	11133	Coronaviridae	ssRNA(+)_enveloped	94
TSAGEPAVASEQEESS	989	1005	P0C6X0	rep	Replicase polyprotein 1ab	PRO_0000037276	Papain-like proteinase	Bovine coronavirus (strain Quebec) (BCoV)	11133	Coronaviridae	ssRNA(+)_enveloped	2
EVSATVLQNNELMPAK	4114	4130	P0C6X0	rep	Replicase polyprotein 1ab	PRO_0000037281	Non-structural protein 8	Bovine coronavirus (strain Quebec) (BCoV)	11133	Coronaviridae	ssRNA(+)_enveloped	93
SSNQSPQGNLGSNEPG	6613	6629	P0C6X0	rep	Replicase polyprotein 1ab	PRO_0000037287	Uridylate-specific endoribonuclease	Bovine coronavirus (strain Quebec) (BCoV)	11133	Coronaviridae	ssRNA(+)_enveloped	59
NLGSNEPGNVGGNDAL	6621	6637	P0C6X0	rep	Replicase polyprotein 1ab	PRO_0000037287	Uridylate-specific endoribonuclease	Bovine coronavirus (strain Quebec) (BCoV)	11133	Coronaviridae	ssRNA(+)_enveloped	787
SPQGNLGSNEPGNVGG	6617	6633	P0C6X0	rep	Replicase polyprotein 1ab	PRO_0000037287	Uridylate-specific endoribonuclease	Bovine coronavirus (strain Quebec) (BCoV)	11133	Coronaviridae	ssRNA(+)_enveloped	124
GVEEDDVEGEETDLTV	973	989	P0C6X0	rep	Replicase polyprotein 1ab	PRO_0000037276	Papain-like proteinase	Bovine coronavirus (strain Quebec) (BCoV)	11133	Coronaviridae	ssRNA(+)_enveloped	531
KWTMFMYVTTNMLSIT	3578	3594	P0C6X0	rep	Replicase polyprotein 1ab	PRO_0000037279	Non-structural protein 6	Bovine coronavirus (strain Quebec) (BCoV)	11133	Coronaviridae	ssRNA(+)_enveloped	55
AAKVIAKWVAVNVLYF	3731	3747	P0C6X0	rep	Replicase polyprotein 1ab	PRO_0000037279	Non-structural protein 6	Bovine coronavirus (strain Quebec) (BCoV)	11133	Coronaviridae	ssRNA(+)_enveloped	43
DDVEGEETDLTVTSAG	977	993	P0C6X0	rep	Replicase polyprotein 1ab	PRO_0000037276	Papain-like proteinase	Bovine coronavirus (strain Quebec) (BCoV)	11133	Coronaviridae	ssRNA(+)_enveloped	19
RGYVYAWLSYYVPSVE	3639	3655	P0C6X0	rep	Replicase polyprotein 1ab	PRO_0000037279	Non-structural protein 6	Bovine coronavirus (strain Quebec) (BCoV)	11133	Coronaviridae	ssRNA(+)_enveloped	135
NRHNEVSATVLQNNEL	4110	4126	P0C6X0	rep	Replicase polyprotein 1ab	PRO_0000037281	Non-structural protein 8	Bovine coronavirus (strain Quebec) (BCoV)	11133	Coronaviridae	ssRNA(+)_enveloped	31
DDDFLEESGVEEDDVE	965	981	P0C6X0	rep	Replicase polyprotein 1ab	PRO_0000037276	Papain-like proteinase	Bovine coronavirus (strain Quebec) (BCoV)	11133	Coronaviridae	ssRNA(+)_enveloped	66
VIAKWVAVNVLYFTDI	3734	3750	P0C6X0	rep	Replicase polyprotein 1ab	PRO_0000037279	Non-structural protein 6	Bovine coronavirus (strain Quebec) (BCoV)	11133	Coronaviridae	ssRNA(+)_enveloped	43
EPAVASEQEESSEILE	993	1009	P0C6X0	rep	Replicase polyprotein 1ab	PRO_0000037276	Papain-like proteinase	Bovine coronavirus (strain Quebec) (BCoV)	11133	Coronaviridae	ssRNA(+)_enveloped	9
SDTPAVYMDGMDAKQV	6341	6357	P0C6X0	rep	Replicase polyprotein 1ab	PRO_0000037286	Guanine-N7 methyltransferase	Bovine coronavirus (strain Quebec) (BCoV)	11133	Coronaviridae	ssRNA(+)_enveloped	68
VETSDSQVEEDVQMSD	1017	1033	P0C6X0	rep	Replicase polyprotein 1ab	PRO_0000037276	Papain-like proteinase	Bovine coronavirus (strain Quebec) (BCoV)	11133	Coronaviridae	ssRNA(+)_enveloped	90
VADDYAKDNTVLQALQ	3912	3928	P0C6X0	rep	Replicase polyprotein 1ab	PRO_0000037280	Non-structural protein 7	Bovine coronavirus (strain Quebec) (BCoV)	11133	Coronaviridae	ssRNA(+)_enveloped	85
VLYQPPTASVSTSFLQ	3230	3246	P0C6X0	rep	Replicase polyprotein 1ab	PRO_0000037277	Non-structural protein 4	Bovine coronavirus (strain Quebec) (BCoV)	11133	Coronaviridae	ssRNA(+)_enveloped	119
TNNNGSDVLYQPPTAS	3223	3239	P0C6X0	rep	Replicase polyprotein 1ab	PRO_0000037277	Non-structural protein 4	Bovine coronavirus (strain Quebec) (BCoV)	11133	Coronaviridae	ssRNA(+)_enveloped	14
DTLDDGPAVETSDSQV	1009	1025	P0C6X0	rep	Replicase polyprotein 1ab	PRO_0000037276	Papain-like proteinase	Bovine coronavirus (strain Quebec) (BCoV)	11133	Coronaviridae	ssRNA(+)_enveloped	232
AVYMDGMDAKQVDYVP	6345	6361	P0C6X0	rep	Replicase polyprotein 1ab	PRO_0000037286	Guanine-N7 methyltransferase	Bovine coronavirus (strain Quebec) (BCoV)	11133	Coronaviridae	ssRNA(+)_enveloped	168
KEGQDVIFSQFDSLRV	6597	6613	P0C6X0	rep	Replicase polyprotein 1ab	PRO_0000037287	Uridylate-specific endoribonuclease	Bovine coronavirus (strain Quebec) (BCoV)	11133	Coronaviridae	ssRNA(+)_enveloped	32
QTANTPTQAYYNNSYN	4141	4157	P0C6X0	rep	Replicase polyprotein 1ab	PRO_0000037282	Non-structural protein 9	Bovine coronavirus (strain Quebec) (BCoV)	11133	Coronaviridae	ssRNA(+)_enveloped	2
GNVGGNDALATSTIFT	6628	6644	P0C6X0	rep	Replicase polyprotein 1ab	PRO_0000037287	Uridylate-specific endoribonuclease	Bovine coronavirus (strain Quebec) (BCoV)	11133	Coronaviridae	ssRNA(+)_enveloped	22
DLTVTSAGEPAVASEQ	985	1001	P0C6X0	rep	Replicase polyprotein 1ab	PRO_0000037276	Papain-like proteinase	Bovine coronavirus (strain Quebec) (BCoV)	11133	Coronaviridae	ssRNA(+)_enveloped	86
SLRVSSNQSPQGNLGS	6609	6625	P0C6X0	rep	Replicase polyprotein 1ab	PRO_0000037287	Uridylate-specific endoribonuclease	Bovine coronavirus (strain Quebec) (BCoV)	11133	Coronaviridae	ssRNA(+)_enveloped	23
TISSTVRLQAGTATEY	4221	4237	P0C6X0	rep	Replicase polyprotein 1ab	PRO_0000037282	Non-structural protein 9	Bovine coronavirus (strain Quebec) (BCoV)	11133	Coronaviridae	ssRNA(+)_enveloped	41
ANPAAVDSKALTSIEE	3896	3912	P0C6X0	rep	Replicase polyprotein 1ab	PRO_0000037280	Non-structural protein 7	Bovine coronavirus (strain Quebec) (BCoV)	11133	Coronaviridae	ssRNA(+)_enveloped	19
DGPAVETSDSQVEEDV	1013	1029	P0C6X0	rep	Replicase polyprotein 1ab	PRO_0000037276	Papain-like proteinase	Bovine coronavirus (strain Quebec) (BCoV)	11133	Coronaviridae	ssRNA(+)_enveloped	71
SQFDSLRVSSNQSPQG	6605	6621	P0C6X0	rep	Replicase polyprotein 1ab	PRO_0000037287	Uridylate-specific endoribonuclease	Bovine coronavirus (strain Quebec) (BCoV)	11133	Coronaviridae	ssRNA(+)_enveloped	20
NEPGNVGGNDALATST	6625	6641	P0C6X0	rep	Replicase polyprotein 1ab	PRO_0000037287	Uridylate-specific endoribonuclease	Bovine coronavirus (strain Quebec) (BCoV)	11133	Coronaviridae	ssRNA(+)_enveloped	166
MADAYFADTVWYVGQI	2	18	P0C2Q7	E	Envelope small membrane protein			Bovine coronavirus (strain Quebec) (BCoV)	11133	Coronaviridae	ssRNA(+)_enveloped	159
MFMADAYFADTVWYVG	0	16	P0C2Q7	E	Envelope small membrane protein			Bovine coronavirus (strain Quebec) (BCoV)	11133	Coronaviridae	ssRNA(+)_enveloped	172
SRSMFVYVIKMIILWL	45	61	P69705	M	Membrane protein			Bovine coronavirus (strain Quebec) (BCoV)	11133	Coronaviridae	ssRNA(+)_enveloped	12
GQKNGQGENDNISVAA	397	413	P59712	N	Nucleoprotein			Bovine coronavirus (strain Quebec) (BCoV)	11133	Coronaviridae	ssRNA(+)_enveloped	55
VQTRGRRAQPKQTATS	35	51	P59712	N	Nucleoprotein			Bovine coronavirus (strain Quebec) (BCoV)	11133	Coronaviridae	ssRNA(+)_enveloped	68
DISLLKKMDEPYTEDT	429	445	P59712	N	Nucleoprotein			Bovine coronavirus (strain Quebec) (BCoV)	11133	Coronaviridae	ssRNA(+)_enveloped	58
QSRNVQTRGRRAQPKQ	31	47	P59712	N	Nucleoprotein			Bovine coronavirus (strain Quebec) (BCoV)	11133	Coronaviridae	ssRNA(+)_enveloped	47
PKSRVQQNKSRELTAE	413	429	P59712	N	Nucleoprotein			Bovine coronavirus (strain Quebec) (BCoV)	11133	Coronaviridae	ssRNA(+)_enveloped	15
NAYQQQDGMMNMSPKP	377	393	P59712	N	Nucleoprotein			Bovine coronavirus (strain Quebec) (BCoV)	11133	Coronaviridae	ssRNA(+)_enveloped	46
PQQVTKQTAKEIRQKI	250	266	P59712	N	Nucleoprotein			Bovine coronavirus (strain Quebec) (BCoV)	11133	Coronaviridae	ssRNA(+)_enveloped	1
LTAEDISLLKKMDEPY	425	441	P59712	N	Nucleoprotein			Bovine coronavirus (strain Quebec) (BCoV)	11133	Coronaviridae	ssRNA(+)_enveloped	42
RASSAGSRSRANSGNR	206	222	P59712	N	Nucleoprotein			Bovine coronavirus (strain Quebec) (BCoV)	11133	Coronaviridae	ssRNA(+)_enveloped	197
MSFTPGKQSSSRASFG	0	16	P59712	N	Nucleoprotein			Bovine coronavirus (strain Quebec) (BCoV)	11133	Coronaviridae	ssRNA(+)_enveloped	35
SGRSAPNSRSTSRASS	190	206	P59712	N	Nucleoprotein			Bovine coronavirus (strain Quebec) (BCoV)	11133	Coronaviridae	ssRNA(+)_enveloped	22
RASSRASSAGSRSRAN	202	218	P59712	N	Nucleoprotein			Bovine coronavirus (strain Quebec) (BCoV)	11133	Coronaviridae	ssRNA(+)_enveloped	31
QQDGMMNMSPKPQRQR	381	397	P59712	N	Nucleoprotein			Bovine coronavirus (strain Quebec) (BCoV)	11133	Coronaviridae	ssRNA(+)_enveloped	97
QPKQTATSQLPSGGNV	43	59	P59712	N	Nucleoprotein			Bovine coronavirus (strain Quebec) (BCoV)	11133	Coronaviridae	ssRNA(+)_enveloped	320
APNSRSTSRASSRASS	194	210	P59712	N	Nucleoprotein			Bovine coronavirus (strain Quebec) (BCoV)	11133	Coronaviridae	ssRNA(+)_enveloped	3
GRRAQPKQTATSQLPS	39	55	P59712	N	Nucleoprotein			Bovine coronavirus (strain Quebec) (BCoV)	11133	Coronaviridae	ssRNA(+)_enveloped	51
NDNISVAAPKSRVQQN	405	421	P59712	N	Nucleoprotein			Bovine coronavirus (strain Quebec) (BCoV)	11133	Coronaviridae	ssRNA(+)_enveloped	8
QRQRGQKNGQGENDNI	393	409	P59712	N	Nucleoprotein			Bovine coronavirus (strain Quebec) (BCoV)	11133	Coronaviridae	ssRNA(+)_enveloped	0
NLSGNLDEPQKDVYEL	335	351	P59712	N	Nucleoprotein			Bovine coronavirus (strain Quebec) (BCoV)	11133	Coronaviridae	ssRNA(+)_enveloped	56
TPGKQSSSRASFGNRS	3	19	P59712	N	Nucleoprotein			Bovine coronavirus (strain Quebec) (BCoV)	11133	Coronaviridae	ssRNA(+)_enveloped	88
DQSDQSRNVQTRGRRA	27	43	P59712	N	Nucleoprotein			Bovine coronavirus (strain Quebec) (BCoV)	11133	Coronaviridae	ssRNA(+)_enveloped	161
TKQTAKEIRQKILNKP	254	270	P59712	N	Nucleoprotein			Bovine coronavirus (strain Quebec) (BCoV)	11133	Coronaviridae	ssRNA(+)_enveloped	0
GQGENDNISVAAPKSR	401	417	P59712	N	Nucleoprotein			Bovine coronavirus (strain Quebec) (BCoV)	11133	Coronaviridae	ssRNA(+)_enveloped	6
MMNMSPKPQRQRGQKN	385	401	P59712	N	Nucleoprotein			Bovine coronavirus (strain Quebec) (BCoV)	11133	Coronaviridae	ssRNA(+)_enveloped	0
AKVQNLSGNLDEPQKD	331	347	P59712	N	Nucleoprotein			Bovine coronavirus (strain Quebec) (BCoV)	11133	Coronaviridae	ssRNA(+)_enveloped	11
SRANSGNRTPTSGVTP	214	230	P59712	N	Nucleoprotein			Bovine coronavirus (strain Quebec) (BCoV)	11133	Coronaviridae	ssRNA(+)_enveloped	115
RASFGNRSGNGILKWA	11	27	P59712	N	Nucleoprotein			Bovine coronavirus (strain Quebec) (BCoV)	11133	Coronaviridae	ssRNA(+)_enveloped	40
KSRELTAEDISLLKKM	421	437	P59712	N	Nucleoprotein			Bovine coronavirus (strain Quebec) (BCoV)	11133	Coronaviridae	ssRNA(+)_enveloped	3
TPTSGVTPDMADQIAS	222	238	P59712	N	Nucleoprotein			Bovine coronavirus (strain Quebec) (BCoV)	11133	Coronaviridae	ssRNA(+)_enveloped	186
DATKPQQVTKQTAKEI	246	262	P59712	N	Nucleoprotein			Bovine coronavirus (strain Quebec) (BCoV)	11133	Coronaviridae	ssRNA(+)_enveloped	1
SPKPQRQRGQKNGQGE	389	405	P59712	N	Nucleoprotein			Bovine coronavirus (strain Quebec) (BCoV)	11133	Coronaviridae	ssRNA(+)_enveloped	43
NLDEPQKDVYELRYNG	339	355	P59712	N	Nucleoprotein			Bovine coronavirus (strain Quebec) (BCoV)	11133	Coronaviridae	ssRNA(+)_enveloped	73
VQQNKSRELTAEDISL	417	433	P59712	N	Nucleoprotein			Bovine coronavirus (strain Quebec) (BCoV)	11133	Coronaviridae	ssRNA(+)_enveloped	16
TATSQLPSGGNVVPYY	47	63	P59712	N	Nucleoprotein			Bovine coronavirus (strain Quebec) (BCoV)	11133	Coronaviridae	ssRNA(+)_enveloped	105
AGSRSRANSGNRTPTS	210	226	P59712	N	Nucleoprotein			Bovine coronavirus (strain Quebec) (BCoV)	11133	Coronaviridae	ssRNA(+)_enveloped	36
SGNRTPTSGVTPDMAD	218	234	P59712	N	Nucleoprotein			Bovine coronavirus (strain Quebec) (BCoV)	11133	Coronaviridae	ssRNA(+)_enveloped	96
QSSSRASFGNRSGNGI	7	23	P59712	N	Nucleoprotein			Bovine coronavirus (strain Quebec) (BCoV)	11133	Coronaviridae	ssRNA(+)_enveloped	134
SVAAPKSRVQQNKSRE	409	425	P59712	N	Nucleoprotein			Bovine coronavirus (strain Quebec) (BCoV)	11133	Coronaviridae	ssRNA(+)_enveloped	2
TAADINTPDVPIAVYD	372	388	P59709	HE	Hemagglutinin-esterase	PRO_0000037143	Hemagglutinin-esterase	Bovine coronavirus (strain Quebec) (BCoV)	11133	Coronaviridae	ssRNA(+)_enveloped	332
INTPDVPIAVYDPLPL	376	392	P59709	HE	Hemagglutinin-esterase	PRO_0000037143	Hemagglutinin-esterase	Bovine coronavirus (strain Quebec) (BCoV)	11133	Coronaviridae	ssRNA(+)_enveloped	87
MFLILLISLPMAFAVI	0	16	P25193	S	Spike glycoprotein	PRO_0000037197	Spike protein S1	Bovine coronavirus (strain Quebec) (BCoV)	11133	Coronaviridae	ssRNA(+)_enveloped	16
LTDAALSIKENVDFIN	134	150	P18517		Non-structural protein 2a			Bovine coronavirus (strain Quebec) (BCoV)	11133	Coronaviridae	ssRNA(+)_enveloped	0
TIAQLTDAALSIKENV	130	146	P18517		Non-structural protein 2a			Bovine coronavirus (strain Quebec) (BCoV)	11133	Coronaviridae	ssRNA(+)_enveloped	20
SAVKRTIKGTHHWLLL	3569	3585	P0DTC1		Replicase polyprotein 1a	PRO_0000449640	Non-structural protein 6	Wuhan seafood market pneumonia virus	2697049	Coronaviridae	ssRNA(+)_enveloped	164
GATSAALQPEEEQEED	962	978	P0DTC1		Replicase polyprotein 1a	PRO_0000449637	Non-structural protein 3	Wuhan seafood market pneumonia virus	2697049	Coronaviridae	ssRNA(+)_enveloped	33
DAEEEEFEPSTQYEYG	934	950	P0DTC1		Replicase polyprotein 1a	PRO_0000449637	Non-structural protein 3	Wuhan seafood market pneumonia virus	2697049	Coronaviridae	ssRNA(+)_enveloped	37
STKHFYWFFSNYLKRR	3148	3164	P0DTC1		Replicase polyprotein 1a	PRO_0000449638	Non-structural protein 4	Wuhan seafood market pneumonia virus	2697049	Coronaviridae	ssRNA(+)_enveloped	11
NGNKGAGGHSYGADLK	125	141	P0DTC1		Replicase polyprotein 1a	PRO_0000449635	Host translation inhibitor nsp1	Wuhan seafood market pneumonia virus	2697049	Coronaviridae	ssRNA(+)_enveloped	3
PASWVMRIMTWLDMVD	3655	3671	P0DTC1		Replicase polyprotein 1a	PRO_0000449640	Non-structural protein 6	Wuhan seafood market pneumonia virus	2697049	Coronaviridae	ssRNA(+)_enveloped	188
QLEMELTPVVQTIEVN	1010	1026	P0DTC1		Replicase polyprotein 1a	PRO_0000449637	Non-structural protein 3	Wuhan seafood market pneumonia virus	2697049	Coronaviridae	ssRNA(+)_enveloped	11
HSSGVTRELMRELNGG	164	180	P0DTC1		Replicase polyprotein 1a	PRO_0000449635	Host translation inhibitor nsp1	Wuhan seafood market pneumonia virus	2697049	Coronaviridae	ssRNA(+)_enveloped	370
SFDLGDELGTDPYEDF	141	157	P0DTC1		Replicase polyprotein 1a	PRO_0000449635	Host translation inhibitor nsp1	Wuhan seafood market pneumonia virus	2697049	Coronaviridae	ssRNA(+)_enveloped	1
LKSEDAQGMDNLAAED	2027	2043	P0DTC1		Replicase polyprotein 1a	PRO_0000449637	Non-structural protein 3	Wuhan seafood market pneumonia virus	2697049	Coronaviridae	ssRNA(+)_enveloped	41
AALQPEEEQEEDWLDD	966	982	P0DTC1		Replicase polyprotein 1a	PRO_0000449637	Non-structural protein 3	Wuhan seafood market pneumonia virus	2697049	Coronaviridae	ssRNA(+)_enveloped	134
TEDDYQGKPLEFGATS	950	966	P0DTC1		Replicase polyprotein 1a	PRO_0000449637	Non-structural protein 3	Wuhan seafood market pneumonia virus	2697049	Coronaviridae	ssRNA(+)_enveloped	112
RQASGVTFQSAVKRTI	3560	3576	P0DTC1		Replicase polyprotein 1a	PRO_0000449639	3C-like proteinase	Wuhan seafood market pneumonia virus	2697049	Coronaviridae	ssRNA(+)_enveloped	68
EQRKQDDKKIKAAVEE	1222	1238	P0DTC1		Replicase polyprotein 1a	PRO_0000449637	Non-structural protein 3	Wuhan seafood market pneumonia virus	2697049	Coronaviridae	ssRNA(+)_enveloped	8
TTTIQTIVEVQPQLEM	998	1014	P0DTC1		Replicase polyprotein 1a	PRO_0000449637	Non-structural protein 3	Wuhan seafood market pneumonia virus	2697049	Coronaviridae	ssRNA(+)_enveloped	34
EEFEPSTQYEYGTEDD	938	954	P0DTC1		Replicase polyprotein 1a	PRO_0000449637	Non-structural protein 3	Wuhan seafood market pneumonia virus	2697049	Coronaviridae	ssRNA(+)_enveloped	10
TVGQQDGSEDNQTTTI	986	1002	P0DTC1		Replicase polyprotein 1a	PRO_0000449637	Non-structural protein 3	Wuhan seafood market pneumonia virus	2697049	Coronaviridae	ssRNA(+)_enveloped	243
EDNQTTTIQTIVEVQP	994	1010	P0DTC1		Replicase polyprotein 1a	PRO_0000449637	Non-structural protein 3	Wuhan seafood market pneumonia virus	2697049	Coronaviridae	ssRNA(+)_enveloped	60
SWVMRIMTWLDMVDTS	3657	3673	P0DTC1		Replicase polyprotein 1a	PRO_0000449640	Non-structural protein 6	Wuhan seafood market pneumonia virus	2697049	Coronaviridae	ssRNA(+)_enveloped	41
GVTFQSAVKRTIKGTH	3564	3580	P0DTC1		Replicase polyprotein 1a	PRO_0000449640	Non-structural protein 6	Wuhan seafood market pneumonia virus	2697049	Coronaviridae	ssRNA(+)_enveloped	61
SDARTAPHGHVMVELV	73	89	P0DTC1		Replicase polyprotein 1a	PRO_0000449635	Host translation inhibitor nsp1	Wuhan seafood market pneumonia virus	2697049	Coronaviridae	ssRNA(+)_enveloped	47
QTIVEVQPQLEMELTP	1002	1018	P0DTC1		Replicase polyprotein 1a	PRO_0000449637	Non-structural protein 3	Wuhan seafood market pneumonia virus	2697049	Coronaviridae	ssRNA(+)_enveloped	48
QDDKKIKAAVEEVTTT	1226	1242	P0DTC1		Replicase polyprotein 1a	PRO_0000449637	Non-structural protein 3	Wuhan seafood market pneumonia virus	2697049	Coronaviridae	ssRNA(+)_enveloped	27
EVQPQLEMELTPVVQT	1006	1022	P0DTC1		Replicase polyprotein 1a	PRO_0000449637	Non-structural protein 3	Wuhan seafood market pneumonia virus	2697049	Coronaviridae	ssRNA(+)_enveloped	62
ILPSIISNEKQEILGT	1352	1368	P0DTC1		Replicase polyprotein 1a	PRO_0000449637	Non-structural protein 3	Wuhan seafood market pneumonia virus	2697049	Coronaviridae	ssRNA(+)_enveloped	4
VAKSEFDRDAAMQRKL	3985	4001	P0DTC1		Replicase polyprotein 1a	PRO_0000449642	Non-structural protein 8	Wuhan seafood market pneumonia virus	2697049	Coronaviridae	ssRNA(+)_enveloped	86
ALWSTKPVETSNSFDV	2011	2027	P0DTC1		Replicase polyprotein 1a	PRO_0000449637	Non-structural protein 3	Wuhan seafood market pneumonia virus	2697049	Coronaviridae	ssRNA(+)_enveloped	375
DSQQTVGQQDGSEDNQ	982	998	P0DTC1		Replicase polyprotein 1a	PRO_0000449637	Non-structural protein 3	Wuhan seafood market pneumonia virus	2697049	Coronaviridae	ssRNA(+)_enveloped	9
GTDPYEDFQENWNTKH	149	165	P0DTC1		Replicase polyprotein 1a	PRO_0000449635	Host translation inhibitor nsp1	Wuhan seafood market pneumonia virus	2697049	Coronaviridae	ssRNA(+)_enveloped	21
PDEDEEEGDAEEEEFE	926	942	P0DTC1		Replicase polyprotein 1a	PRO_0000449637	Non-structural protein 3	Wuhan seafood market pneumonia virus	2697049	Coronaviridae	ssRNA(+)_enveloped	8
KPSVEQRKQDDKKIKA	1218	1234	P0DTC1		Replicase polyprotein 1a	PRO_0000449637	Non-structural protein 3	Wuhan seafood market pneumonia virus	2697049	Coronaviridae	ssRNA(+)_enveloped	5
RFRRAFGEYSHVVAFN	3065	3081	P0DTC1		Replicase polyprotein 1a	PRO_0000449638	Non-structural protein 4	Wuhan seafood market pneumonia virus	2697049	Coronaviridae	ssRNA(+)_enveloped	34
AVKRTIKGTHHWLLLT	3570	3586	P0DTC1		Replicase polyprotein 1a	PRO_0000449640	Non-structural protein 6	Wuhan seafood market pneumonia virus	2697049	Coronaviridae	ssRNA(+)_enveloped	47
SFYPPDEDEEEGDAEE	922	938	P0DTC1		Replicase polyprotein 1a	PRO_0000449637	Non-structural protein 3	Wuhan seafood market pneumonia virus	2697049	Coronaviridae	ssRNA(+)_enveloped	24
PLEFGATSAALQPEEE	958	974	P0DTC1		Replicase polyprotein 1a	PRO_0000449637	Non-structural protein 3	Wuhan seafood market pneumonia virus	2697049	Coronaviridae	ssRNA(+)_enveloped	21
EEEGDAEEEEFEPSTQ	930	946	P0DTC1		Replicase polyprotein 1a	PRO_0000449637	Non-structural protein 3	Wuhan seafood market pneumonia virus	2697049	Coronaviridae	ssRNA(+)_enveloped	47
KIVNNWLKQLIKVTLV	2763	2779	P0DTC1		Replicase polyprotein 1a	PRO_0000449638	Non-structural protein 4	Wuhan seafood market pneumonia virus	2697049	Coronaviridae	ssRNA(+)_enveloped	6
KRSDARTAPHGHVMVE	71	87	P0DTC1		Replicase polyprotein 1a	PRO_0000449635	Host translation inhibitor nsp1	Wuhan seafood market pneumonia virus	2697049	Coronaviridae	ssRNA(+)_enveloped	643
FYILPSIISNEKQEIL	1354	1370	P0DTC1		Replicase polyprotein 1a	PRO_0000449637	Non-structural protein 3	Wuhan seafood market pneumonia virus	2697049	Coronaviridae	ssRNA(+)_enveloped	0
MDNLAAEDLKPVSEEV	2035	2051	P0DTC1		Replicase polyprotein 1a	PRO_0000449637	Non-structural protein 3	Wuhan seafood market pneumonia virus	2697049	Coronaviridae	ssRNA(+)_enveloped	5
ADLKSFDLGDELGTDP	137	153	P0DTC1		Replicase polyprotein 1a	PRO_0000449635	Host translation inhibitor nsp1	Wuhan seafood market pneumonia virus	2697049	Coronaviridae	ssRNA(+)_enveloped	19
EVVLKTGDLQPLEQPT	754	770	P0DTC1		Replicase polyprotein 1a	PRO_0000449636	Non-structural protein 2	Wuhan seafood market pneumonia virus	2697049	Coronaviridae	ssRNA(+)_enveloped	8
YLKLRSDVLLPLTQYN	3189	3205	P0DTC1		Replicase polyprotein 1a	PRO_0000449638	Non-structural protein 4	Wuhan seafood market pneumonia virus	2697049	Coronaviridae	ssRNA(+)_enveloped	7
PEEEQEEDWLDDDSQQ	970	986	P0DTC1		Replicase polyprotein 1a	PRO_0000449637	Non-structural protein 3	Wuhan seafood market pneumonia virus	2697049	Coronaviridae	ssRNA(+)_enveloped	68
WLDDDSQQTVGQQDGS	978	994	P0DTC1		Replicase polyprotein 1a	PRO_0000449637	Non-structural protein 3	Wuhan seafood market pneumonia virus	2697049	Coronaviridae	ssRNA(+)_enveloped	49
YEYGTEDDYQGKPLEF	946	962	P0DTC1		Replicase polyprotein 1a	PRO_0000449637	Non-structural protein 3	Wuhan seafood market pneumonia virus	2697049	Coronaviridae	ssRNA(+)_enveloped	1
ITESKPSVEQRKQDDK	1214	1230	P0DTC1		Replicase polyprotein 1a	PRO_0000449637	Non-structural protein 3	Wuhan seafood market pneumonia virus	2697049	Coronaviridae	ssRNA(+)_enveloped	8
KLRSDVLLPLTQYNRY	3191	3207	P0DTC1		Replicase polyprotein 1a	PRO_0000449638	Non-structural protein 4	Wuhan seafood market pneumonia virus	2697049	Coronaviridae	ssRNA(+)_enveloped	104
SFDVLKSEDAQGMDNL	2023	2039	P0DTC1		Replicase polyprotein 1a	PRO_0000449637	Non-structural protein 3	Wuhan seafood market pneumonia virus	2697049	Coronaviridae	ssRNA(+)_enveloped	8
NTKHSSGVTRELMREL	161	177	P0DTC1		Replicase polyprotein 1a	PRO_0000449635	Host translation inhibitor nsp1	Wuhan seafood market pneumonia virus	2697049	Coronaviridae	ssRNA(+)_enveloped	280
PSTQYEYGTEDDYQGK	942	958	P0DTC1		Replicase polyprotein 1a	PRO_0000449637	Non-structural protein 3	Wuhan seafood market pneumonia virus	2697049	Coronaviridae	ssRNA(+)_enveloped	4
ETSNSFDVLKSEDAQG	2019	2035	P0DTC1		Replicase polyprotein 1a	PRO_0000449637	Non-structural protein 3	Wuhan seafood market pneumonia virus	2697049	Coronaviridae	ssRNA(+)_enveloped	104
QEEDWLDDDSQQTVGQ	974	990	P0DTC1		Replicase polyprotein 1a	PRO_0000449637	Non-structural protein 3	Wuhan seafood market pneumonia virus	2697049	Coronaviridae	ssRNA(+)_enveloped	143
AAEDLKPVSEEVVENP	2039	2055	P0DTC1		Replicase polyprotein 1a	PRO_0000449637	Non-structural protein 3	Wuhan seafood market pneumonia virus	2697049	Coronaviridae	ssRNA(+)_enveloped	2
KSEFDRDAAMQRKLEK	3987	4003	P0DTC1		Replicase polyprotein 1a	PRO_0000449642	Non-structural protein 8	Wuhan seafood market pneumonia virus	2697049	Coronaviridae	ssRNA(+)_enveloped	1
VKPFITESKPSVEQRK	1210	1226	P0DTC1		Replicase polyprotein 1a	PRO_0000449637	Non-structural protein 3	Wuhan seafood market pneumonia virus	2697049	Coronaviridae	ssRNA(+)_enveloped	12
TKPVETSNSFDVLKSE	2015	2031	P0DTC1		Replicase polyprotein 1a	PRO_0000449637	Non-structural protein 3	Wuhan seafood market pneumonia virus	2697049	Coronaviridae	ssRNA(+)_enveloped	7
HSYGADLKSFDLGDEL	133	149	P0DTC1		Replicase polyprotein 1a	PRO_0000449635	Host translation inhibitor nsp1	Wuhan seafood market pneumonia virus	2697049	Coronaviridae	ssRNA(+)_enveloped	14
LLRKNGNKGAGGHSYG	121	137	P0DTC1		Replicase polyprotein 1a	PRO_0000449635	Host translation inhibitor nsp1	Wuhan seafood market pneumonia virus	2697049	Coronaviridae	ssRNA(+)_enveloped	4
DAQGMDNLAAEDLKPV	2031	2047	P0DTC1		Replicase polyprotein 1a	PRO_0000449637	Non-structural protein 3	Wuhan seafood market pneumonia virus	2697049	Coronaviridae	ssRNA(+)_enveloped	165
GAGGHSYGADLKSFDL	129	145	P0DTC1		Replicase polyprotein 1a	PRO_0000449635	Host translation inhibitor nsp1	Wuhan seafood market pneumonia virus	2697049	Coronaviridae	ssRNA(+)_enveloped	7
KTGDLQPLEQPTSEAV	758	774	P0DTC1		Replicase polyprotein 1a	PRO_0000449636	Non-structural protein 2	Wuhan seafood market pneumonia virus	2697049	Coronaviridae	ssRNA(+)_enveloped	23
YEDFQENWNTKHSSGV	153	169	P0DTC1		Replicase polyprotein 1a	PRO_0000449635	Host translation inhibitor nsp1	Wuhan seafood market pneumonia virus	2697049	Coronaviridae	ssRNA(+)_enveloped	4
QDGSEDNQTTTIQTIV	990	1006	P0DTC1		Replicase polyprotein 1a	PRO_0000449637	Non-structural protein 3	Wuhan seafood market pneumonia virus	2697049	Coronaviridae	ssRNA(+)_enveloped	77
GDELGTDPYEDFQENW	145	161	P0DTC1		Replicase polyprotein 1a	PRO_0000449635	Host translation inhibitor nsp1	Wuhan seafood market pneumonia virus	2697049	Coronaviridae	ssRNA(+)_enveloped	2
QENWNTKHSSGVTREL	157	173	P0DTC1		Replicase polyprotein 1a	PRO_0000449635	Host translation inhibitor nsp1	Wuhan seafood market pneumonia virus	2697049	Coronaviridae	ssRNA(+)_enveloped	57
YQGKPLEFGATSAALQ	954	970	P0DTC1		Replicase polyprotein 1a	PRO_0000449637	Non-structural protein 3	Wuhan seafood market pneumonia virus	2697049	Coronaviridae	ssRNA(+)_enveloped	41
AADLDDFSKQLQQSMS	396	412	P0DTC9	N	Nucleoprotein			Wuhan seafood market pneumonia virus	2697049	Coronaviridae	ssRNA(+)_enveloped	38
DETQALPQRQKKQQTV	376	392	P0DTC9	N	Nucleoprotein			Wuhan seafood market pneumonia virus	2697049	Coronaviridae	ssRNA(+)_enveloped	43
SKQLQQSMSSADSTQA	403	419	P0DTC9	N	Nucleoprotein			Wuhan seafood market pneumonia virus	2697049	Coronaviridae	ssRNA(+)_enveloped	118
NQLESKMSGKGQQQQG	227	243	P0DTC9	N	Nucleoprotein			Wuhan seafood market pneumonia virus	2697049	Coronaviridae	ssRNA(+)_enveloped	54
KKDKKKKADETQALPQ	368	384	P0DTC9	N	Nucleoprotein			Wuhan seafood market pneumonia virus	2697049	Coronaviridae	ssRNA(+)_enveloped	2
IDAYKTFPPTEPKKDK	356	372	P0DTC9	N	Nucleoprotein			Wuhan seafood market pneumonia virus	2697049	Coronaviridae	ssRNA(+)_enveloped	0
GKGQQQQGQTVTKKSA	235	251	P0DTC9	N	Nucleoprotein			Wuhan seafood market pneumonia virus	2697049	Coronaviridae	ssRNA(+)_enveloped	22
TGSNQNGERSGARSKQ	23	39	P0DTC9	N	Nucleoprotein			Wuhan seafood market pneumonia virus	2697049	Coronaviridae	ssRNA(+)_enveloped	56
QNGERSGARSKQRRPQ	27	43	P0DTC9	N	Nucleoprotein			Wuhan seafood market pneumonia virus	2697049	Coronaviridae	ssRNA(+)_enveloped	180
KTFPPTEPKKDKKKKA	360	376	P0DTC9	N	Nucleoprotein			Wuhan seafood market pneumonia virus	2697049	Coronaviridae	ssRNA(+)_enveloped	1
RQKKQQTVTLLPAADL	384	400	P0DTC9	N	Nucleoprotein			Wuhan seafood market pneumonia virus	2697049	Coronaviridae	ssRNA(+)_enveloped	46
MSDNGPQNQRNAPRIT	0	16	P0DTC9	N	Nucleoprotein			Wuhan seafood market pneumonia virus	2697049	Coronaviridae	ssRNA(+)_enveloped	51
NQRNAPRITFGGPSDS	7	23	P0DTC9	N	Nucleoprotein			Wuhan seafood market pneumonia virus	2697049	Coronaviridae	ssRNA(+)_enveloped	54
QQTVTLLPAADLDDFS	388	404	P0DTC9	N	Nucleoprotein			Wuhan seafood market pneumonia virus	2697049	Coronaviridae	ssRNA(+)_enveloped	25
DDFSKQLQQSMSSADS	400	416	P0DTC9	N	Nucleoprotein			Wuhan seafood market pneumonia virus	2697049	Coronaviridae	ssRNA(+)_enveloped	39
GTSPARMAGNGGDAAL	203	219	P0DTC9	N	Nucleoprotein			Wuhan seafood market pneumonia virus	2697049	Coronaviridae	ssRNA(+)_enveloped	621
SRSRNSSRNSTPGSSR	187	203	P0DTC9	N	Nucleoprotein			Wuhan seafood market pneumonia virus	2697049	Coronaviridae	ssRNA(+)_enveloped	304
RSKQRRPQGLPNNTAS	35	51	P0DTC9	N	Nucleoprotein			Wuhan seafood market pneumonia virus	2697049	Coronaviridae	ssRNA(+)_enveloped	95
KKKADETQALPQRQKK	372	388	P0DTC9	N	Nucleoprotein			Wuhan seafood market pneumonia virus	2697049	Coronaviridae	ssRNA(+)_enveloped	0
PSDSTGSNQNGERSGA	19	35	P0DTC9	N	Nucleoprotein			Wuhan seafood market pneumonia virus	2697049	Coronaviridae	ssRNA(+)_enveloped	91
GNGGDAALALLLLDRL	211	227	P0DTC9	N	Nucleoprotein			Wuhan seafood market pneumonia virus	2697049	Coronaviridae	ssRNA(+)_enveloped	64
SRSSSRSRNSSRNSTP	183	199	P0DTC9	N	Nucleoprotein			Wuhan seafood market pneumonia virus	2697049	Coronaviridae	ssRNA(+)_enveloped	55
DAALALLLLDRLNQLE	215	231	P0DTC9	N	Nucleoprotein			Wuhan seafood market pneumonia virus	2697049	Coronaviridae	ssRNA(+)_enveloped	18
ALPQRQKKQQTVTLLP	380	396	P0DTC9	N	Nucleoprotein			Wuhan seafood market pneumonia virus	2697049	Coronaviridae	ssRNA(+)_enveloped	0
TFGGPSDSTGSNQNGE	15	31	P0DTC9	N	Nucleoprotein			Wuhan seafood market pneumonia virus	2697049	Coronaviridae	ssRNA(+)_enveloped	46
NSSRNSTPGSSRGTSP	191	207	P0DTC9	N	Nucleoprotein			Wuhan seafood market pneumonia virus	2697049	Coronaviridae	ssRNA(+)_enveloped	53
ARMAGNGGDAALALLL	207	223	P0DTC9	N	Nucleoprotein			Wuhan seafood market pneumonia virus	2697049	Coronaviridae	ssRNA(+)_enveloped	109
NGPQNQRNAPRITFGG	3	19	P0DTC9	N	Nucleoprotein			Wuhan seafood market pneumonia virus	2697049	Coronaviridae	ssRNA(+)_enveloped	335
LDRLNQLESKMSGKGQ	223	239	P0DTC9	N	Nucleoprotein			Wuhan seafood market pneumonia virus	2697049	Coronaviridae	ssRNA(+)_enveloped	15
TLLPAADLDDFSKQLQ	392	408	P0DTC9	N	Nucleoprotein			Wuhan seafood market pneumonia virus	2697049	Coronaviridae	ssRNA(+)_enveloped	7
NSTPGSSRGTSPARMA	195	211	P0DTC9	N	Nucleoprotein			Wuhan seafood market pneumonia virus	2697049	Coronaviridae	ssRNA(+)_enveloped	421
GSSRGTSPARMAGNGG	199	215	P0DTC9	N	Nucleoprotein			Wuhan seafood market pneumonia virus	2697049	Coronaviridae	ssRNA(+)_enveloped	326
PTEPKKDKKKKADETQ	364	380	P0DTC9	N	Nucleoprotein			Wuhan seafood market pneumonia virus	2697049	Coronaviridae	ssRNA(+)_enveloped	0
ALLLLDRLNQLESKMS	219	235	P0DTC9	N	Nucleoprotein			Wuhan seafood market pneumonia virus	2697049	Coronaviridae	ssRNA(+)_enveloped	8
APRITFGGPSDSTGSN	11	27	P0DTC9	N	Nucleoprotein			Wuhan seafood market pneumonia virus	2697049	Coronaviridae	ssRNA(+)_enveloped	42
SKMSGKGQQQQGQTVT	231	247	P0DTC9	N	Nucleoprotein			Wuhan seafood market pneumonia virus	2697049	Coronaviridae	ssRNA(+)_enveloped	148
SQASSRSSSRSRNSSR	179	195	P0DTC9	N	Nucleoprotein			Wuhan seafood market pneumonia virus	2697049	Coronaviridae	ssRNA(+)_enveloped	236
RSGARSKQRRPQGLPN	31	47	P0DTC9	N	Nucleoprotein			Wuhan seafood market pneumonia virus	2697049	Coronaviridae	ssRNA(+)_enveloped	86
QPTESIVRFPNITNLA	320	336	P0DTC2	S	Spike glycoprotein	PRO_0000449647	Spike protein S1	Wuhan seafood market pneumonia virus	2697049	Coronaviridae	ssRNA(+)_enveloped	112
NFRVQPTESIVRFPNI	316	332	P0DTC2	S	Spike glycoprotein	PRO_0000449647	Spike protein S1	Wuhan seafood market pneumonia virus	2697049	Coronaviridae	ssRNA(+)_enveloped	66
KAYGVSPTKLNDLAFT	377	393	P0DTC2	S	Spike glycoprotein	PRO_0000449647	Spike protein S1	Wuhan seafood market pneumonia virus	2697049	Coronaviridae	ssRNA(+)_enveloped	72
VSPTKLNDLAFTNVYA	381	397	P0DTC2	S	Spike glycoprotein	PRO_0000449647	Spike protein S1	Wuhan seafood market pneumonia virus	2697049	Coronaviridae	ssRNA(+)_enveloped	315
IAASYQTQTNSPRRAR	669	685	P0DTC2	S	Spike glycoprotein	PRO_0000449647	Spike protein S1	Wuhan seafood market pneumonia virus	2697049	Coronaviridae	ssRNA(+)_enveloped	289
HAIHVSGTNGTKRFDN	65	81	P0DTC2	S	Spike glycoprotein	PRO_0000449647	Spike protein S1	Wuhan seafood market pneumonia virus	2697049	Coronaviridae	ssRNA(+)_enveloped	48
WFHAIHVSGTNGTKRF	63	79	P0DTC2	S	Spike glycoprotein	PRO_0000449647	Spike protein S1	Wuhan seafood market pneumonia virus	2697049	Coronaviridae	ssRNA(+)_enveloped	15
PLSETKATLKSFTVEK	292	308	P0DTC2	S	Spike glycoprotein	PRO_0000449647	Spike protein S1	Wuhan seafood market pneumonia virus	2697049	Coronaviridae	ssRNA(+)_enveloped	0
LDPLSETKATLKSFTV	294	310	P0DTC2	S	Spike glycoprotein	PRO_0000449647	Spike protein S1	Wuhan seafood market pneumonia virus	2697049	Coronaviridae	ssRNA(+)_enveloped	30
ALHRSYLTPGDSSSGW	240	256	P0DTC2	S	Spike glycoprotein	PRO_0000449647	Spike protein S1	Wuhan seafood market pneumonia virus	2697049	Coronaviridae	ssRNA(+)_enveloped	47
LLALHRSYLTPGDSSS	242	258	P0DTC2	S	Spike glycoprotein	PRO_0000449647	Spike protein S1	Wuhan seafood market pneumonia virus	2697049	Coronaviridae	ssRNA(+)_enveloped	30
MIELSLIDFYLAFLAF	0	16	P0DTD8		Protein non-structural 7b			Wuhan seafood market pneumonia virus	2697049	Coronaviridae	ssRNA(+)_enveloped	6
NRNRFLYIIKLIFLWL	40	56	P0DTC5		Membrane protein			Wuhan seafood market pneumonia virus	2697049	Coronaviridae	ssRNA(+)_enveloped	5
SNGTITVEELKKLLEQ	3	19	P0DTC5		Membrane protein			Wuhan seafood market pneumonia virus	2697049	Coronaviridae	ssRNA(+)_enveloped	45
RINWITGGIAIAMAAL	71	87	P0DTC5		Membrane protein			Wuhan seafood market pneumonia virus	2697049	Coronaviridae	ssRNA(+)_enveloped	65
MADSNGTITVEELKKL	0	16	P0DTC5		Membrane protein			Wuhan seafood market pneumonia virus	2697049	Coronaviridae	ssRNA(+)_enveloped	12
RMENAVGRDQNNVGPK	24	40	P0DTD2		Protein 9b			Wuhan seafood market pneumonia virus	2697049	Coronaviridae	ssRNA(+)_enveloped	51
LAVTRMENAVGRDQNN	20	36	P0DTD2		Protein 9b			Wuhan seafood market pneumonia virus	2697049	Coronaviridae	ssRNA(+)_enveloped	12
MDPKISEMHPALRLVD	0	16	P0DTD2		Protein 9b			Wuhan seafood market pneumonia virus	2697049	Coronaviridae	ssRNA(+)_enveloped	77
TDIAKKPTETIAAPLT	6556	6572	P0DTD1	rep	Replicase polyprotein 1ab	PRO_0000449632	Uridylate-specific endoribonuclease	Wuhan seafood market pneumonia virus	2697049	Coronaviridae	ssRNA(+)_enveloped	38
AKKPTETIAAPLTVFF	6559	6575	P0DTD1	rep	Replicase polyprotein 1ab	PRO_0000449632	Uridylate-specific endoribonuclease	Wuhan seafood market pneumonia virus	2697049	Coronaviridae	ssRNA(+)_enveloped	2
PAIAPPSQVRTVDPSQ	800	816	Q68772	rep	Replicase polyprotein 1ab	PRO_0000036713	Nsp2 cysteine proteinase	Simian hemorrhagic fever virus (SHFV)	38143	Arteriviridae	ssRNA(+)_enveloped	135
RLLTAALNRNPTALIA	1731	1747	Q68772	rep	Replicase polyprotein 1ab	PRO_0000423138	Non-structural protein 5	Simian hemorrhagic fever virus (SHFV)	38143	Arteriviridae	ssRNA(+)_enveloped	137
KAVDDQEKTASKVTTD	510	526	Q68772	rep	Replicase polyprotein 1ab	PRO_0000036713	Nsp2 cysteine proteinase	Simian hemorrhagic fever virus (SHFV)	38143	Arteriviridae	ssRNA(+)_enveloped	31
AVPASVNSTGAALLPV	550	566	Q68772	rep	Replicase polyprotein 1ab	PRO_0000036713	Nsp2 cysteine proteinase	Simian hemorrhagic fever virus (SHFV)	38143	Arteriviridae	ssRNA(+)_enveloped	669
HPDYKLENDGRFPRTR	2000	2016	Q68772	rep	Replicase polyprotein 1ab	PRO_0000423141	Non-structural protein 7-beta	Simian hemorrhagic fever virus (SHFV)	38143	Arteriviridae	ssRNA(+)_enveloped	16
TSEPAVVQVGAETKPV	530	546	Q68772	rep	Replicase polyprotein 1ab	PRO_0000036713	Nsp2 cysteine proteinase	Simian hemorrhagic fever virus (SHFV)	38143	Arteriviridae	ssRNA(+)_enveloped	188
QGDTEVIFQTKFAPRG	3050	3066	Q68772	rep	Replicase polyprotein 1ab	PRO_0000036719	Helicase	Simian hemorrhagic fever virus (SHFV)	38143	Arteriviridae	ssRNA(+)_enveloped	34
TKPVADAAAVPASVNS	542	558	Q68772	rep	Replicase polyprotein 1ab	PRO_0000036713	Nsp2 cysteine proteinase	Simian hemorrhagic fever virus (SHFV)	38143	Arteriviridae	ssRNA(+)_enveloped	232
YGRRRGGGKKSGQSSG	478	494	Q68772	rep	Replicase polyprotein 1ab	PRO_0000036713	Nsp2 cysteine proteinase	Simian hemorrhagic fever virus (SHFV)	38143	Arteriviridae	ssRNA(+)_enveloped	59
DTEVIFQTKFAPRGKV	3048	3064	Q68772	rep	Replicase polyprotein 1ab	PRO_0000036719	Helicase	Simian hemorrhagic fever virus (SHFV)	38143	Arteriviridae	ssRNA(+)_enveloped	53
TVDIGSHTFKKMWNKT	2027	2043	Q68772	rep	Replicase polyprotein 1ab	PRO_0000423141	Non-structural protein 7-beta	Simian hemorrhagic fever virus (SHFV)	38143	Arteriviridae	ssRNA(+)_enveloped	3
ADAAAVPASVNSTGAA	546	562	Q68772	rep	Replicase polyprotein 1ab	PRO_0000036713	Nsp2 cysteine proteinase	Simian hemorrhagic fever virus (SHFV)	38143	Arteriviridae	ssRNA(+)_enveloped	89
KAMSTSEPAVVQVGAE	526	542	Q68772	rep	Replicase polyprotein 1ab	PRO_0000036713	Nsp2 cysteine proteinase	Simian hemorrhagic fever virus (SHFV)	38143	Arteriviridae	ssRNA(+)_enveloped	125
KLENDGRFPRTREDRV	2004	2020	Q68772	rep	Replicase polyprotein 1ab	PRO_0000423141	Non-structural protein 7-beta	Simian hemorrhagic fever virus (SHFV)	38143	Arteriviridae	ssRNA(+)_enveloped	57
LALRFTSFYVVGVNHD	1767	1783	Q68772	rep	Replicase polyprotein 1ab	PRO_0000423138	Non-structural protein 5	Simian hemorrhagic fever virus (SHFV)	38143	Arteriviridae	ssRNA(+)_enveloped	84
GGLGTIQLIIVAVVLW	1664	1680	Q68772	rep	Replicase polyprotein 1ab	PRO_0000423138	Non-structural protein 5	Simian hemorrhagic fever virus (SHFV)	38143	Arteriviridae	ssRNA(+)_enveloped	221
PPKLGYLDRAWNNMLA	860	876	Q68772	rep	Replicase polyprotein 1ab	PRO_0000036713	Nsp2 cysteine proteinase	Simian hemorrhagic fever virus (SHFV)	38143	Arteriviridae	ssRNA(+)_enveloped	36
AAQQVSKVPSEQDPSL	832	848	Q68772	rep	Replicase polyprotein 1ab	PRO_0000036713	Nsp2 cysteine proteinase	Simian hemorrhagic fever virus (SHFV)	38143	Arteriviridae	ssRNA(+)_enveloped	63
TGAALLPVQADPAATA	558	574	Q68772	rep	Replicase polyprotein 1ab	PRO_0000036713	Nsp2 cysteine proteinase	Simian hemorrhagic fever virus (SHFV)	38143	Arteriviridae	ssRNA(+)_enveloped	95
GSHTFKKMWNKTTGDV	2031	2047	Q68772	rep	Replicase polyprotein 1ab	PRO_0000423141	Non-structural protein 7-beta	Simian hemorrhagic fever virus (SHFV)	38143	Arteriviridae	ssRNA(+)_enveloped	17
APSARYPKILAAALVV	942	958	Q68772	rep	Replicase polyprotein 1ab	PRO_0000036713	Nsp2 cysteine proteinase	Simian hemorrhagic fever virus (SHFV)	38143	Arteriviridae	ssRNA(+)_enveloped	264
RTKFAELLASDQYRSV	2808	2824	Q68772	rep	Replicase polyprotein 1ab	PRO_0000036719	Helicase	Simian hemorrhagic fever virus (SHFV)	38143	Arteriviridae	ssRNA(+)_enveloped	220
DGRFPRTREDRVKDSV	2008	2024	Q68772	rep	Replicase polyprotein 1ab	PRO_0000423141	Non-structural protein 7-beta	Simian hemorrhagic fever virus (SHFV)	38143	Arteriviridae	ssRNA(+)_enveloped	167
GLPQMASVIGAHGSFD	1804	1820	Q68772	rep	Replicase polyprotein 1ab	PRO_0000423138	Non-structural protein 5	Simian hemorrhagic fever virus (SHFV)	38143	Arteriviridae	ssRNA(+)_enveloped	280
AVVQVGAETKPVADAA	534	550	Q68772	rep	Replicase polyprotein 1ab	PRO_0000036713	Nsp2 cysteine proteinase	Simian hemorrhagic fever virus (SHFV)	38143	Arteriviridae	ssRNA(+)_enveloped	70
VIGAHGSFDPTFLSRY	1811	1827	Q68772	rep	Replicase polyprotein 1ab	PRO_0000423138	Non-structural protein 5	Simian hemorrhagic fever virus (SHFV)	38143	Arteriviridae	ssRNA(+)_enveloped	139
DIRLALRFTSFYVVGV	1764	1780	Q68772	rep	Replicase polyprotein 1ab	PRO_0000423138	Non-structural protein 5	Simian hemorrhagic fever virus (SHFV)	38143	Arteriviridae	ssRNA(+)_enveloped	74
VSPDEAMRTARLSPSP	2145	2161	Q68772	rep	Replicase polyprotein 1ab	PRO_0000036717	RNA-directed RNA polymerase	Simian hemorrhagic fever virus (SHFV)	38143	Arteriviridae	ssRNA(+)_enveloped	125
ASDQYRSVATVEVTVV	2816	2832	Q68772	rep	Replicase polyprotein 1ab	PRO_0000036719	Helicase	Simian hemorrhagic fever virus (SHFV)	38143	Arteriviridae	ssRNA(+)_enveloped	778
DQEKTASKVTTDKAMS	514	530	Q68772	rep	Replicase polyprotein 1ab	PRO_0000036713	Nsp2 cysteine proteinase	Simian hemorrhagic fever virus (SHFV)	38143	Arteriviridae	ssRNA(+)_enveloped	22
AFFLLNEILPKALIRA	1693	1709	Q68772	rep	Replicase polyprotein 1ab	PRO_0000423138	Non-structural protein 5	Simian hemorrhagic fever virus (SHFV)	38143	Arteriviridae	ssRNA(+)_enveloped	15
EVSLLVLNALLPAGPA	1336	1352	Q68772	rep	Replicase polyprotein 1ab	PRO_0000036714	Non-structural protein 3	Simian hemorrhagic fever virus (SHFV)	38143	Arteriviridae	ssRNA(+)_enveloped	114
SVNSTGAALLPVQADP	554	570	Q68772	rep	Replicase polyprotein 1ab	PRO_0000036713	Nsp2 cysteine proteinase	Simian hemorrhagic fever virus (SHFV)	38143	Arteriviridae	ssRNA(+)_enveloped	104
LPPVPRPRKRKAAAQQ	820	836	Q68772	rep	Replicase polyprotein 1ab	PRO_0000036713	Nsp2 cysteine proteinase	Simian hemorrhagic fever virus (SHFV)	38143	Arteriviridae	ssRNA(+)_enveloped	151
GIRQGVSSGFGTESLS	1830	1846	Q68772	rep	Replicase polyprotein 1ab	PRO_0000036716	Non-structural protein 5-6-7	Simian hemorrhagic fever virus (SHFV)	38143	Arteriviridae	ssRNA(+)_enveloped	46
PKAVAAPSIPITFGAP	582	598	Q68772	rep	Replicase polyprotein 1ab	PRO_0000036713	Nsp2 cysteine proteinase	Simian hemorrhagic fever virus (SHFV)	38143	Arteriviridae	ssRNA(+)_enveloped	114
AATAGVAAKESEPKAV	570	586	Q68772	rep	Replicase polyprotein 1ab	PRO_0000036713	Nsp2 cysteine proteinase	Simian hemorrhagic fever virus (SHFV)	38143	Arteriviridae	ssRNA(+)_enveloped	66
WNKTTGDVWYDIIMPE	2039	2055	Q68772	rep	Replicase polyprotein 1ab	PRO_0000423141	Non-structural protein 7-beta	Simian hemorrhagic fever virus (SHFV)	38143	Arteriviridae	ssRNA(+)_enveloped	17
GDWGKAVDDQEKTASK	506	522	Q68772	rep	Replicase polyprotein 1ab	PRO_0000036713	Nsp2 cysteine proteinase	Simian hemorrhagic fever virus (SHFV)	38143	Arteriviridae	ssRNA(+)_enveloped	16
FKKMWNKTTGDVWYDI	2035	2051	Q68772	rep	Replicase polyprotein 1ab	PRO_0000423141	Non-structural protein 7-beta	Simian hemorrhagic fever virus (SHFV)	38143	Arteriviridae	ssRNA(+)_enveloped	2
YRSVATVEVTVVDGYT	2820	2836	Q68772	rep	Replicase polyprotein 1ab	PRO_0000036719	Helicase	Simian hemorrhagic fever virus (SHFV)	38143	Arteriviridae	ssRNA(+)_enveloped	97
DPSLAHDPPEKPDSVR	844	860	Q68772	rep	Replicase polyprotein 1ab	PRO_0000036713	Nsp2 cysteine proteinase	Simian hemorrhagic fever virus (SHFV)	38143	Arteriviridae	ssRNA(+)_enveloped	288
VGAETKPVADAAAVPA	538	554	Q68772	rep	Replicase polyprotein 1ab	PRO_0000036713	Nsp2 cysteine proteinase	Simian hemorrhagic fever virus (SHFV)	38143	Arteriviridae	ssRNA(+)_enveloped	537
DPSQPAAPLPPVPRPR	812	828	Q68772	rep	Replicase polyprotein 1ab	PRO_0000036713	Nsp2 cysteine proteinase	Simian hemorrhagic fever virus (SHFV)	38143	Arteriviridae	ssRNA(+)_enveloped	153
KESEPKAVAAPSIPIT	578	594	Q68772	rep	Replicase polyprotein 1ab	PRO_0000036713	Nsp2 cysteine proteinase	Simian hemorrhagic fever virus (SHFV)	38143	Arteriviridae	ssRNA(+)_enveloped	9
PDEAMRTARLSPSPQP	2147	2163	Q68772	rep	Replicase polyprotein 1ab	PRO_0000036717	RNA-directed RNA polymerase	Simian hemorrhagic fever virus (SHFV)	38143	Arteriviridae	ssRNA(+)_enveloped	231
VRTVDPSQPAAPLPPV	808	824	Q68772	rep	Replicase polyprotein 1ab	PRO_0000036713	Nsp2 cysteine proteinase	Simian hemorrhagic fever virus (SHFV)	38143	Arteriviridae	ssRNA(+)_enveloped	43
FGTRYGRRRGGGKKSG	474	490	Q68772	rep	Replicase polyprotein 1ab	PRO_0000036713	Nsp2 cysteine proteinase	Simian hemorrhagic fever virus (SHFV)	38143	Arteriviridae	ssRNA(+)_enveloped	4
PSEQDPSLAHDPPEKP	840	856	Q68772	rep	Replicase polyprotein 1ab	PRO_0000036713	Nsp2 cysteine proteinase	Simian hemorrhagic fever virus (SHFV)	38143	Arteriviridae	ssRNA(+)_enveloped	6
GRTTPDLAGDWGKAVD	498	514	Q68772	rep	Replicase polyprotein 1ab	PRO_0000036713	Nsp2 cysteine proteinase	Simian hemorrhagic fever virus (SHFV)	38143	Arteriviridae	ssRNA(+)_enveloped	105
TASKVTTDKAMSTSEP	518	534	Q68772	rep	Replicase polyprotein 1ab	PRO_0000036713	Nsp2 cysteine proteinase	Simian hemorrhagic fever virus (SHFV)	38143	Arteriviridae	ssRNA(+)_enveloped	58
AHGSFDPTFLSRYVHE	1814	1830	Q68772	rep	Replicase polyprotein 1ab	PRO_0000423138	Non-structural protein 5	Simian hemorrhagic fever virus (SHFV)	38143	Arteriviridae	ssRNA(+)_enveloped	171
VTTDKAMSTSEPAVVQ	522	538	Q68772	rep	Replicase polyprotein 1ab	PRO_0000036713	Nsp2 cysteine proteinase	Simian hemorrhagic fever virus (SHFV)	38143	Arteriviridae	ssRNA(+)_enveloped	126
AAPSIPITFGAPAGET	586	602	Q68772	rep	Replicase polyprotein 1ab	PRO_0000036713	Nsp2 cysteine proteinase	Simian hemorrhagic fever virus (SHFV)	38143	Arteriviridae	ssRNA(+)_enveloped	32
VSKVPSEQDPSLAHDP	836	852	Q68772	rep	Replicase polyprotein 1ab	PRO_0000036713	Nsp2 cysteine proteinase	Simian hemorrhagic fever virus (SHFV)	38143	Arteriviridae	ssRNA(+)_enveloped	13
REDRVKDSVQVDTVDI	2015	2031	Q68772	rep	Replicase polyprotein 1ab	PRO_0000423141	Non-structural protein 7-beta	Simian hemorrhagic fever virus (SHFV)	38143	Arteriviridae	ssRNA(+)_enveloped	28
FFLLNEILPKALIRAF	1694	1710	Q68772	rep	Replicase polyprotein 1ab	PRO_0000423138	Non-structural protein 5	Simian hemorrhagic fever virus (SHFV)	38143	Arteriviridae	ssRNA(+)_enveloped	2
RGGGKKSGQSSGVRAP	482	498	Q68772	rep	Replicase polyprotein 1ab	PRO_0000036713	Nsp2 cysteine proteinase	Simian hemorrhagic fever virus (SHFV)	38143	Arteriviridae	ssRNA(+)_enveloped	42
KRKAAAQQVSKVPSEQ	828	844	Q68772	rep	Replicase polyprotein 1ab	PRO_0000036713	Nsp2 cysteine proteinase	Simian hemorrhagic fever virus (SHFV)	38143	Arteriviridae	ssRNA(+)_enveloped	21
VKDSVQVDTVDIGSHT	2019	2035	Q68772	rep	Replicase polyprotein 1ab	PRO_0000423141	Non-structural protein 7-beta	Simian hemorrhagic fever virus (SHFV)	38143	Arteriviridae	ssRNA(+)_enveloped	51
GVAAKESEPKAVAAPS	574	590	Q68772	rep	Replicase polyprotein 1ab	PRO_0000036713	Nsp2 cysteine proteinase	Simian hemorrhagic fever virus (SHFV)	38143	Arteriviridae	ssRNA(+)_enveloped	73
PAAPLPPVPRPRKRKA	816	832	Q68772	rep	Replicase polyprotein 1ab	PRO_0000036713	Nsp2 cysteine proteinase	Simian hemorrhagic fever virus (SHFV)	38143	Arteriviridae	ssRNA(+)_enveloped	13
DSVRPPKLGYLDRAWN	856	872	Q68772	rep	Replicase polyprotein 1ab	PRO_0000036713	Nsp2 cysteine proteinase	Simian hemorrhagic fever virus (SHFV)	38143	Arteriviridae	ssRNA(+)_enveloped	114
VQVDTVDIGSHTFKKM	2023	2039	Q68772	rep	Replicase polyprotein 1ab	PRO_0000423141	Non-structural protein 7-beta	Simian hemorrhagic fever virus (SHFV)	38143	Arteriviridae	ssRNA(+)_enveloped	2
PRPRKRKAAAQQVSKV	824	840	Q68772	rep	Replicase polyprotein 1ab	PRO_0000036713	Nsp2 cysteine proteinase	Simian hemorrhagic fever virus (SHFV)	38143	Arteriviridae	ssRNA(+)_enveloped	19
QADPAATAGVAAKESE	566	582	Q68772	rep	Replicase polyprotein 1ab	PRO_0000036713	Nsp2 cysteine proteinase	Simian hemorrhagic fever virus (SHFV)	38143	Arteriviridae	ssRNA(+)_enveloped	9
AELLASDQYRSVATVE	2812	2828	Q68772	rep	Replicase polyprotein 1ab	PRO_0000036719	Helicase	Simian hemorrhagic fever virus (SHFV)	38143	Arteriviridae	ssRNA(+)_enveloped	204
RAWNNMLARTHKLHNL	868	884	Q68772	rep	Replicase polyprotein 1ab	PRO_0000036713	Nsp2 cysteine proteinase	Simian hemorrhagic fever virus (SHFV)	38143	Arteriviridae	ssRNA(+)_enveloped	5
PPSQVRTVDPSQPAAP	804	820	Q68772	rep	Replicase polyprotein 1ab	PRO_0000036713	Nsp2 cysteine proteinase	Simian hemorrhagic fever virus (SHFV)	38143	Arteriviridae	ssRNA(+)_enveloped	41
VRAPGRTTPDLAGDWG	494	510	Q68772	rep	Replicase polyprotein 1ab	PRO_0000036713	Nsp2 cysteine proteinase	Simian hemorrhagic fever virus (SHFV)	38143	Arteriviridae	ssRNA(+)_enveloped	51
AHDPPEKPDSVRPPKL	848	864	Q68772	rep	Replicase polyprotein 1ab	PRO_0000036713	Nsp2 cysteine proteinase	Simian hemorrhagic fever virus (SHFV)	38143	Arteriviridae	ssRNA(+)_enveloped	9
KKSGQSSGVRAPGRTT	486	502	Q68772	rep	Replicase polyprotein 1ab	PRO_0000036713	Nsp2 cysteine proteinase	Simian hemorrhagic fever virus (SHFV)	38143	Arteriviridae	ssRNA(+)_enveloped	87
QMASVIGAHGSFDPTF	1807	1823	Q68772	rep	Replicase polyprotein 1ab	PRO_0000423138	Non-structural protein 5	Simian hemorrhagic fever virus (SHFV)	38143	Arteriviridae	ssRNA(+)_enveloped	57
PHLSMKYIAFFAATTA	1365	1381	Q68772	rep	Replicase polyprotein 1ab	PRO_0000036714	Non-structural protein 3	Simian hemorrhagic fever virus (SHFV)	38143	Arteriviridae	ssRNA(+)_enveloped	46
ILKDRTKFAELLASDQ	2804	2820	Q68772	rep	Replicase polyprotein 1ab	PRO_0000036719	Helicase	Simian hemorrhagic fever virus (SHFV)	38143	Arteriviridae	ssRNA(+)_enveloped	4
PEKPDSVRPPKLGYLD	852	868	Q68772	rep	Replicase polyprotein 1ab	PRO_0000036713	Nsp2 cysteine proteinase	Simian hemorrhagic fever virus (SHFV)	38143	Arteriviridae	ssRNA(+)_enveloped	15
PDLAGDWGKAVDDQEK	502	518	Q68772	rep	Replicase polyprotein 1ab	PRO_0000036713	Nsp2 cysteine proteinase	Simian hemorrhagic fever virus (SHFV)	38143	Arteriviridae	ssRNA(+)_enveloped	0
PRTREDRVKDSVQVDT	2012	2028	Q68772	rep	Replicase polyprotein 1ab	PRO_0000423141	Non-structural protein 7-beta	Simian hemorrhagic fever virus (SHFV)	38143	Arteriviridae	ssRNA(+)_enveloped	41
QSSGVRAPGRTTPDLA	490	506	Q68772	rep	Replicase polyprotein 1ab	PRO_0000036713	Nsp2 cysteine proteinase	Simian hemorrhagic fever virus (SHFV)	38143	Arteriviridae	ssRNA(+)_enveloped	73
LLPVQADPAATAGVAA	562	578	Q68772	rep	Replicase polyprotein 1ab	PRO_0000036713	Nsp2 cysteine proteinase	Simian hemorrhagic fever virus (SHFV)	38143	Arteriviridae	ssRNA(+)_enveloped	26
GYLDRAWNNMLARTHK	864	880	Q68772	rep	Replicase polyprotein 1ab	PRO_0000036713	Nsp2 cysteine proteinase	Simian hemorrhagic fever virus (SHFV)	38143	Arteriviridae	ssRNA(+)_enveloped	6
KRRTTSTTPPHNPGDF	1785	1801	Q9JGL0		Polyprotein P1234	PRO_0000228785	Non-structural protein 3	Sagiyama virus (SAGV)	59303	Togaviridae	ssRNA(+)_enveloped	66
EEKEAQEAELTRAALP	493	509	Q9JGL0		Polyprotein P1234	PRO_0000228783	mRNA-capping enzyme nsP1	Sagiyama virus (SAGV)	59303	Togaviridae	ssRNA(+)_enveloped	117
EPYVIQQAEIMVMERV	1725	1741	Q9JGL0		Polyprotein P1234	PRO_0000228785	Non-structural protein 3	Sagiyama virus (SAGV)	59303	Togaviridae	ssRNA(+)_enveloped	210
TSTTPPHNPGDFVPRV	1789	1805	Q9JGL0		Polyprotein P1234	PRO_0000228785	Non-structural protein 3	Sagiyama virus (SAGV)	59303	Togaviridae	ssRNA(+)_enveloped	454
IQFGDLEPRRRNTRDW	1817	1833	Q9JGL0		Polyprotein P1234	PRO_0000228785	Non-structural protein 3	Sagiyama virus (SAGV)	59303	Togaviridae	ssRNA(+)_enveloped	18
LQQRSVRQHELPAETL	1867	1883	Q9JGL0		Polyprotein P1234	PRO_0000228787	RNA-directed RNA polymerase nsP4	Sagiyama virus (SAGV)	59303	Togaviridae	ssRNA(+)_enveloped	2
AAEEEEKEAQEAELTR	489	505	Q9JGL0		Polyprotein P1234	PRO_0000228783	mRNA-capping enzyme nsP1	Sagiyama virus (SAGV)	59303	Togaviridae	ssRNA(+)_enveloped	45
PPHNPGDFVPRVPVEL	1793	1809	Q9JGL0		Polyprotein P1234	PRO_0000228785	Non-structural protein 3	Sagiyama virus (SAGV)	59303	Togaviridae	ssRNA(+)_enveloped	91
ATEPPSEPEAPIPAPR	1769	1785	Q9JGL0		Polyprotein P1234	PRO_0000228785	Non-structural protein 3	Sagiyama virus (SAGV)	59303	Togaviridae	ssRNA(+)_enveloped	69
RRRNTRDWDVSTGIQF	1825	1841	Q9JGL0		Polyprotein P1234	PRO_0000228785	Non-structural protein 3	Sagiyama virus (SAGV)	59303	Togaviridae	ssRNA(+)_enveloped	170
PRPVYSPSVDDSLSNP	1958	1974	Q9JGL0		Polyprotein P1234	PRO_0000228787	RNA-directed RNA polymerase nsP4	Sagiyama virus (SAGV)	59303	Togaviridae	ssRNA(+)_enveloped	144
DLEVTEEIEPYVIQQA	1717	1733	Q9JGL0		Polyprotein P1234	PRO_0000228785	Non-structural protein 3	Sagiyama virus (SAGV)	59303	Togaviridae	ssRNA(+)_enveloped	39
TEEIEPYVIQQAEIMV	1721	1737	Q9JGL0		Polyprotein P1234	PRO_0000228785	Non-structural protein 3	Sagiyama virus (SAGV)	59303	Togaviridae	ssRNA(+)_enveloped	37
KEKILQAKMQMAPTEA	1899	1915	Q9JGL0		Polyprotein P1234	PRO_0000228787	RNA-directed RNA polymerase nsP4	Sagiyama virus (SAGV)	59303	Togaviridae	ssRNA(+)_enveloped	32
PAPRVRKVATEPPSEP	1761	1777	Q9JGL0		Polyprotein P1234	PRO_0000228785	Non-structural protein 3	Sagiyama virus (SAGV)	59303	Togaviridae	ssRNA(+)_enveloped	116
GPGHLQQRSVRQHELP	1863	1879	Q9JGL0		Polyprotein P1234	PRO_0000228787	RNA-directed RNA polymerase nsP4	Sagiyama virus (SAGV)	59303	Togaviridae	ssRNA(+)_enveloped	180
DLEPRRRNTRDWDVST	1821	1837	Q9JGL0		Polyprotein P1234	PRO_0000228785	Non-structural protein 3	Sagiyama virus (SAGV)	59303	Togaviridae	ssRNA(+)_enveloped	60
TRDWDVSTGIQFGDID	1829	1845	Q9JGL0		Polyprotein P1234	PRO_0000228785	Non-structural protein 3	Sagiyama virus (SAGV)	59303	Togaviridae	ssRNA(+)_enveloped	50
PSEPEAPIPAPRKRRT	1773	1789	Q9JGL0		Polyprotein P1234	PRO_0000228785	Non-structural protein 3	Sagiyama virus (SAGV)	59303	Togaviridae	ssRNA(+)_enveloped	49
AWSLPSETTYETMEVV	1677	1693	Q9JGL0		Polyprotein P1234	PRO_0000228785	Non-structural protein 3	Sagiyama virus (SAGV)	59303	Togaviridae	ssRNA(+)_enveloped	87
VRKVATEPPSEPEAPI	1765	1781	Q9JGL0		Polyprotein P1234	PRO_0000228785	Non-structural protein 3	Sagiyama virus (SAGV)	59303	Togaviridae	ssRNA(+)_enveloped	91
STGSAWSLPSETTYET	1673	1689	Q9JGL0		Polyprotein P1234	PRO_0000228785	Non-structural protein 3	Sagiyama virus (SAGV)	59303	Togaviridae	ssRNA(+)_enveloped	15
PGDFVPRVPVELPWEP	1797	1813	Q9JGL0		Polyprotein P1234	PRO_0000228785	Non-structural protein 3	Sagiyama virus (SAGV)	59303	Togaviridae	ssRNA(+)_enveloped	29
DERIYPPAFDGEKEKI	1887	1903	Q9JGL0		Polyprotein P1234	PRO_0000228787	RNA-directed RNA polymerase nsP4	Sagiyama virus (SAGV)	59303	Togaviridae	ssRNA(+)_enveloped	0
TEARAAEEEEKEAQEA	485	501	Q9JGL0		Polyprotein P1234	PRO_0000228783	mRNA-capping enzyme nsP1	Sagiyama virus (SAGV)	59303	Togaviridae	ssRNA(+)_enveloped	19
TSTTSTGSAWSLPSET	1669	1685	Q9JGL0		Polyprotein P1234	PRO_0000228785	Non-structural protein 3	Sagiyama virus (SAGV)	59303	Togaviridae	ssRNA(+)_enveloped	13
NVSLTSTTSTGSAWSL	1665	1681	Q9JGL0		Polyprotein P1234	PRO_0000228785	Non-structural protein 3	Sagiyama virus (SAGV)	59303	Togaviridae	ssRNA(+)_enveloped	231
EAPIPAPRKRRTTSTT	1777	1793	Q9JGL0		Polyprotein P1234	PRO_0000228785	Non-structural protein 3	Sagiyama virus (SAGV)	59303	Togaviridae	ssRNA(+)_enveloped	63
YPPAFDGEKEKILQAK	1891	1907	Q9JGL0		Polyprotein P1234	PRO_0000228787	RNA-directed RNA polymerase nsP4	Sagiyama virus (SAGV)	59303	Togaviridae	ssRNA(+)_enveloped	1
IQQAEIMVMERVATTD	1729	1745	Q9JGL0		Polyprotein P1234	PRO_0000228785	Non-structural protein 3	Sagiyama virus (SAGV)	59303	Togaviridae	ssRNA(+)_enveloped	69
FDGEKEKILQAKMQMA	1895	1911	Q9JGL0		Polyprotein P1234	PRO_0000228787	RNA-directed RNA polymerase nsP4	Sagiyama virus (SAGV)	59303	Togaviridae	ssRNA(+)_enveloped	1
PAPRKRRTTSTTPPHN	1781	1797	Q9JGL0		Polyprotein P1234	PRO_0000228785	Non-structural protein 3	Sagiyama virus (SAGV)	59303	Togaviridae	ssRNA(+)_enveloped	26
TFYGRRWRPRPAFRPW	7	23	Q9JGK8		Structural polyprotein	PRO_0000238766	Capsid protein	Sagiyama virus (SAGV)	59303	Togaviridae	ssRNA(+)_enveloped	3
KPPPKQKNLAKKKKPG	91	107	Q9JGK8		Structural polyprotein	PRO_0000238766	Capsid protein	Sagiyama virus (SAGV)	59303	Togaviridae	ssRNA(+)_enveloped	2
FRPWRVPMQPAPPMVI	19	35	Q9JGK8		Structural polyprotein	PRO_0000238766	Capsid protein	Sagiyama virus (SAGV)	59303	Togaviridae	ssRNA(+)_enveloped	1
KQKNLAKKKKPGKRER	95	111	Q9JGK8		Structural polyprotein	PRO_0000238766	Capsid protein	Sagiyama virus (SAGV)	59303	Togaviridae	ssRNA(+)_enveloped	0
LAKKKKPGKRERMAMK	99	115	Q9JGK8		Structural polyprotein	PRO_0000238766	Capsid protein	Sagiyama virus (SAGV)	59303	Togaviridae	ssRNA(+)_enveloped	7
PRPAFRPWRVPMQPAP	15	31	Q9JGK8		Structural polyprotein	PRO_0000238766	Capsid protein	Sagiyama virus (SAGV)	59303	Togaviridae	ssRNA(+)_enveloped	120
RRWRPRPAFRPWRVPM	11	27	Q9JGK8		Structural polyprotein	PRO_0000238766	Capsid protein	Sagiyama virus (SAGV)	59303	Togaviridae	ssRNA(+)_enveloped	9
NENKKPPPKQKNLAKK	87	103	Q9JGK8		Structural polyprotein	PRO_0000238766	Capsid protein	Sagiyama virus (SAGV)	59303	Togaviridae	ssRNA(+)_enveloped	1
FDYASRRVRKYNDYES	434	450	P27018	N	Nucleoprotein			Simian virus 41 (SV41)	2560766	Paramyxoviridae	ssRNA(-)	0
GRGRQPLDDPFAGAAG	406	422	P27018	N	Nucleoprotein			Simian virus 41 (SV41)	2560766	Paramyxoviridae	ssRNA(-)	252
QPLDDPFAGAAGDYQG	410	426	P27018	N	Nucleoprotein			Simian virus 41 (SV41)	2560766	Paramyxoviridae	ssRNA(-)	79
DDDDARQGIGGQSGFD	470	486	P27018	N	Nucleoprotein			Simian virus 41 (SV41)	2560766	Paramyxoviridae	ssRNA(-)	350
GRGYDDDDARQGIGGQ	466	482	P27018	N	Nucleoprotein			Simian virus 41 (SV41)	2560766	Paramyxoviridae	ssRNA(-)	637
YNQTTDDQGAGGDFDT	527	543	P27018	N	Nucleoprotein			Simian virus 41 (SV41)	2560766	Paramyxoviridae	ssRNA(-)	66
EITGFEGRSFRVVPDA	102	118	P27018	N	Nucleoprotein			Simian virus 41 (SV41)	2560766	Paramyxoviridae	ssRNA(-)	64
GMSDEEFQAQMTKYIQ	494	510	P27018	N	Nucleoprotein			Simian virus 41 (SV41)	2560766	Paramyxoviridae	ssRNA(-)	3
HYQEAQEGAEDGGYNQ	514	530	P27018	N	Nucleoprotein			Simian virus 41 (SV41)	2560766	Paramyxoviridae	ssRNA(-)	28
AEDGGYNQTTDDQGAG	522	538	P27018	N	Nucleoprotein			Simian virus 41 (SV41)	2560766	Paramyxoviridae	ssRNA(-)	6
GYNQTTDDQGAGGDFD	526	542	P27018	N	Nucleoprotein			Simian virus 41 (SV41)	2560766	Paramyxoviridae	ssRNA(-)	30
AVDHRTAEDLGMSQAD	374	390	P27018	N	Nucleoprotein			Simian virus 41 (SV41)	2560766	Paramyxoviridae	ssRNA(-)	208
AQMTKYIQHVQQHYQE	502	518	P27018	N	Nucleoprotein			Simian virus 41 (SV41)	2560766	Paramyxoviridae	ssRNA(-)	20
EAREGRGYDDDDARQG	462	478	P27018	N	Nucleoprotein			Simian virus 41 (SV41)	2560766	Paramyxoviridae	ssRNA(-)	301
RKYNDYESDEEAGMDD	442	458	P27018	N	Nucleoprotein			Simian virus 41 (SV41)	2560766	Paramyxoviridae	ssRNA(-)	26
DEEAGMDDDYEQEARE	450	466	P27018	N	Nucleoprotein			Simian virus 41 (SV41)	2560766	Paramyxoviridae	ssRNA(-)	0
DYESDEEAGMDDDYEQ	446	462	P27018	N	Nucleoprotein			Simian virus 41 (SV41)	2560766	Paramyxoviridae	ssRNA(-)	6
ARQGIGGQSGFDFSVP	474	490	P27018	N	Nucleoprotein			Simian virus 41 (SV41)	2560766	Paramyxoviridae	ssRNA(-)	81
SGFDFSVPQRAPGMSD	482	498	P27018	N	Nucleoprotein			Simian virus 41 (SV41)	2560766	Paramyxoviridae	ssRNA(-)	30
IDRVEITGFEGRSFRV	98	114	P27018	N	Nucleoprotein			Simian virus 41 (SV41)	2560766	Paramyxoviridae	ssRNA(-)	85
MSSVLKTFERFTIQQE	0	16	P27018	N	Nucleoprotein			Simian virus 41 (SV41)	2560766	Paramyxoviridae	ssRNA(-)	16
AQEGAEDGGYNQTTDD	518	534	P27018	N	Nucleoprotein			Simian virus 41 (SV41)	2560766	Paramyxoviridae	ssRNA(-)	59
DLGMSQADKVELAATL	382	398	P27018	N	Nucleoprotein			Simian virus 41 (SV41)	2560766	Paramyxoviridae	ssRNA(-)	43
KQQGAVDHRTAEDLGM	370	386	P27018	N	Nucleoprotein			Simian virus 41 (SV41)	2560766	Paramyxoviridae	ssRNA(-)	105
EEFQAQMTKYIQHVQQ	498	514	P27018	N	Nucleoprotein			Simian virus 41 (SV41)	2560766	Paramyxoviridae	ssRNA(-)	33
AAAGGAQGFDYASRRV	426	442	P27018	N	Nucleoprotein			Simian virus 41 (SV41)	2560766	Paramyxoviridae	ssRNA(-)	138
DYQGAAAGGAQGFDYA	422	438	P27018	N	Nucleoprotein			Simian virus 41 (SV41)	2560766	Paramyxoviridae	ssRNA(-)	79
QRAPGMSDEEFQAQMT	490	506	P27018	N	Nucleoprotein			Simian virus 41 (SV41)	2560766	Paramyxoviridae	ssRNA(-)	73
AATLAKLTIGQGGRGR	394	410	P27018	N	Nucleoprotein			Simian virus 41 (SV41)	2560766	Paramyxoviridae	ssRNA(-)	0
RTAEDLGMSQADKVEL	378	394	P27018	N	Nucleoprotein			Simian virus 41 (SV41)	2560766	Paramyxoviridae	ssRNA(-)	55
FSVPQRAPGMSDEEFQ	486	502	P27018	N	Nucleoprotein			Simian virus 41 (SV41)	2560766	Paramyxoviridae	ssRNA(-)	4
KVELAATLAKLTIGQG	390	406	P27018	N	Nucleoprotein			Simian virus 41 (SV41)	2560766	Paramyxoviridae	ssRNA(-)	36
IGGQSGFDFSVPQRAP	478	494	P27018	N	Nucleoprotein			Simian virus 41 (SV41)	2560766	Paramyxoviridae	ssRNA(-)	35
AKLTIGQGGRGRQPLD	398	414	P27018	N	Nucleoprotein			Simian virus 41 (SV41)	2560766	Paramyxoviridae	ssRNA(-)	67
TIQQELQDHEEDTPVP	11	27	P27018	N	Nucleoprotein			Simian virus 41 (SV41)	2560766	Paramyxoviridae	ssRNA(-)	119
ETARKQQGAVDHRTAE	366	382	P27018	N	Nucleoprotein			Simian virus 41 (SV41)	2560766	Paramyxoviridae	ssRNA(-)	90
FEGRSFRVVPDARSTM	106	122	P27018	N	Nucleoprotein			Simian virus 41 (SV41)	2560766	Paramyxoviridae	ssRNA(-)	23
VTAKAMTAPDQPPISI	176	192	P27018	N	Nucleoprotein			Simian virus 41 (SV41)	2560766	Paramyxoviridae	ssRNA(-)	1
SQADKVELAATLAKLT	386	402	P27018	N	Nucleoprotein			Simian virus 41 (SV41)	2560766	Paramyxoviridae	ssRNA(-)	29
SRRVRKYNDYESDEEA	438	454	P27018	N	Nucleoprotein			Simian virus 41 (SV41)	2560766	Paramyxoviridae	ssRNA(-)	24
GMDDDYEQEAREGRGY	454	470	P27018	N	Nucleoprotein			Simian virus 41 (SV41)	2560766	Paramyxoviridae	ssRNA(-)	20
AMTAPDQPPISIEKRM	180	196	P27018	N	Nucleoprotein			Simian virus 41 (SV41)	2560766	Paramyxoviridae	ssRNA(-)	50
GAQGFDYASRRVRKYN	430	446	P27018	N	Nucleoprotein			Simian virus 41 (SV41)	2560766	Paramyxoviridae	ssRNA(-)	2
DPFAGAAGDYQGAAAG	414	430	P27018	N	Nucleoprotein			Simian virus 41 (SV41)	2560766	Paramyxoviridae	ssRNA(-)	1
FERFTIQQELQDHEED	7	23	P27018	N	Nucleoprotein			Simian virus 41 (SV41)	2560766	Paramyxoviridae	ssRNA(-)	4
VLKTFERFTIQQELQD	3	19	P27018	N	Nucleoprotein			Simian virus 41 (SV41)	2560766	Paramyxoviridae	ssRNA(-)	21
HVQQHYQEAQEGAEDG	510	526	P27018	N	Nucleoprotein			Simian virus 41 (SV41)	2560766	Paramyxoviridae	ssRNA(-)	55
DYEQEAREGRGYDDDD	458	474	P27018	N	Nucleoprotein			Simian virus 41 (SV41)	2560766	Paramyxoviridae	ssRNA(-)	24
IGQGGRGRQPLDDPFA	402	418	P27018	N	Nucleoprotein			Simian virus 41 (SV41)	2560766	Paramyxoviridae	ssRNA(-)	44
KYIQHVQQHYQEAQEG	506	522	P27018	N	Nucleoprotein			Simian virus 41 (SV41)	2560766	Paramyxoviridae	ssRNA(-)	5
GAAGDYQGAAAGGAQG	418	434	P27018	N	Nucleoprotein			Simian virus 41 (SV41)	2560766	Paramyxoviridae	ssRNA(-)	149
AELNPPPYNHSYESLH	539	555	P25181	F	Fusion glycoprotein F0	PRO_0000039383	Fusion glycoprotein F1	Simian virus 41 (SV41)	2560766	Paramyxoviridae	ssRNA(-)	78
QMSRRLEVLRHLTDQS	516	532	P25181	F	Fusion glycoprotein F0	PRO_0000039383	Fusion glycoprotein F1	Simian virus 41 (SV41)	2560766	Paramyxoviridae	ssRNA(-)	161
VLRHLTDQSIISNHHY	523	539	P25181	F	Fusion glycoprotein F0	PRO_0000039383	Fusion glycoprotein F1	Simian virus 41 (SV41)	2560766	Paramyxoviridae	ssRNA(-)	58
PPPYNHSYESLHPIPQ	543	559	P25181	F	Fusion glycoprotein F0	PRO_0000039383	Fusion glycoprotein F1	Simian virus 41 (SV41)	2560766	Paramyxoviridae	ssRNA(-)	82
TPYPIALTTLMIALTT	3	19	P25181	F	Fusion glycoprotein F0			Simian virus 41 (SV41)	2560766	Paramyxoviridae	ssRNA(-)	505
SIISNHHYAELNPPPY	531	547	P25181	F	Fusion glycoprotein F0	PRO_0000039383	Fusion glycoprotein F1	Simian virus 41 (SV41)	2560766	Paramyxoviridae	ssRNA(-)	45
TTLMIALTTLPETGLG	10	26	P25181	F	Fusion glycoprotein F0			Simian virus 41 (SV41)	2560766	Paramyxoviridae	ssRNA(-)	444
IALTTLMIALTTLPET	7	23	P25181	F	Fusion glycoprotein F0			Simian virus 41 (SV41)	2560766	Paramyxoviridae	ssRNA(-)	28
MRLTPYPIALTTLMIA	0	16	P25181	F	Fusion glycoprotein F0			Simian virus 41 (SV41)	2560766	Paramyxoviridae	ssRNA(-)	268
RRLEVLRHLTDQSIIS	519	535	P25181	F	Fusion glycoprotein F0	PRO_0000039383	Fusion glycoprotein F1	Simian virus 41 (SV41)	2560766	Paramyxoviridae	ssRNA(-)	51
LTDQSIISNHHYAELN	527	543	P25181	F	Fusion glycoprotein F0	PRO_0000039383	Fusion glycoprotein F1	Simian virus 41 (SV41)	2560766	Paramyxoviridae	ssRNA(-)	46
NHHYAELNPPPYNHSY	535	551	P25181	F	Fusion glycoprotein F0	PRO_0000039383	Fusion glycoprotein F1	Simian virus 41 (SV41)	2560766	Paramyxoviridae	ssRNA(-)	22
PYNHSYESLHPIPQSH	545	561	P25181	F	Fusion glycoprotein F0	PRO_0000039383	Fusion glycoprotein F1	Simian virus 41 (SV41)	2560766	Paramyxoviridae	ssRNA(-)	16
PLPTSANITHRLDDGA	1292	1308	P35341	L	RNA-directed RNA polymerase L			Simian virus 41 (SV41)	2560766	Paramyxoviridae	ssRNA(-)	432
DEITPLHNQNWDQIAH	40	56	P35341	L	RNA-directed RNA polymerase L			Simian virus 41 (SV41)	2560766	Paramyxoviridae	ssRNA(-)	39
DGDPEKNPPIRVPYVG	1212	1228	P35341	L	RNA-directed RNA polymerase L			Simian virus 41 (SV41)	2560766	Paramyxoviridae	ssRNA(-)	28
YPLPVDHDSQSAVSTI	1758	1774	P35341	L	RNA-directed RNA polymerase L			Simian virus 41 (SV41)	2560766	Paramyxoviridae	ssRNA(-)	173
AHPQTQLSSIDSSQNR	640	656	P35341	L	RNA-directed RNA polymerase L			Simian virus 41 (SV41)	2560766	Paramyxoviridae	ssRNA(-)	120
ITPLHNQNWDQIAHEE	38	54	P35341	L	RNA-directed RNA polymerase L			Simian virus 41 (SV41)	2560766	Paramyxoviridae	ssRNA(-)	20
NLEKYPLPVDHDSQSA	1754	1770	P35341	L	RNA-directed RNA polymerase L			Simian virus 41 (SV41)	2560766	Paramyxoviridae	ssRNA(-)	11
QALTPLPTSANITHRL	1288	1304	P35341	L	RNA-directed RNA polymerase L			Simian virus 41 (SV41)	2560766	Paramyxoviridae	ssRNA(-)	205
EKNPPIRVPYVGSKTE	1216	1232	P35341	L	RNA-directed RNA polymerase L			Simian virus 41 (SV41)	2560766	Paramyxoviridae	ssRNA(-)	2
QRTRAHPQTQLSSIDS	636	652	P35341	L	RNA-directed RNA polymerase L			Simian virus 41 (SV41)	2560766	Paramyxoviridae	ssRNA(-)	41
SGPSLTDQASSKDPNF	144	160	P36315	P/V	Non-structural protein V			Simian virus 41 (SV41)	2560766	Paramyxoviridae	ssRNA(-)	16
FSSGPSLTDQASSKDP	142	158	P36315	P/V	Non-structural protein V			Simian virus 41 (SV41)	2560766	Paramyxoviridae	ssRNA(-)	10
IQHMTPAYTIADNGDP	72	88	P36315	P/V	Non-structural protein V			Simian virus 41 (SV41)	2560766	Paramyxoviridae	ssRNA(-)	48
KRKKIQHMTPAYTIAD	68	84	P36315	P/V	Non-structural protein V			Simian virus 41 (SV41)	2560766	Paramyxoviridae	ssRNA(-)	51
KAKTAAAAPVKPKRKK	56	72	P36315	P/V	Non-structural protein V			Simian virus 41 (SV41)	2560766	Paramyxoviridae	ssRNA(-)	0
AAAAPVKPKRKKIQHM	60	76	P36315	P/V	Non-structural protein V			Simian virus 41 (SV41)	2560766	Paramyxoviridae	ssRNA(-)	9
AAELKAKTAAAAPVKP	52	68	P36315	P/V	Non-structural protein V			Simian virus 41 (SV41)	2560766	Paramyxoviridae	ssRNA(-)	7
VLTNAAELKAKTAAAA	48	64	P36315	P/V	Non-structural protein V			Simian virus 41 (SV41)	2560766	Paramyxoviridae	ssRNA(-)	46
MAEEPTYTAEQVNDVV	0	16	P36315	P/V	Non-structural protein V			Simian virus 41 (SV41)	2560766	Paramyxoviridae	ssRNA(-)	378
KDPNFKRGGEIDGRHK	155	171	P36315	P/V	Non-structural protein V			Simian virus 41 (SV41)	2560766	Paramyxoviridae	ssRNA(-)	0
QASSKDPNFKRGGEID	151	167	P36315	P/V	Non-structural protein V			Simian virus 41 (SV41)	2560766	Paramyxoviridae	ssRNA(-)	3
PVKPKRKKIQHMTPAY	64	80	P36315	P/V	Non-structural protein V			Simian virus 41 (SV41)	2560766	Paramyxoviridae	ssRNA(-)	38
THTSNGSESNNQVFDP	39	55	P25180	HN	Hemagglutinin-neuraminidase			Simian virus 41 (SV41)	2560766	Paramyxoviridae	ssRNA(-)	42
SNGSESNNQVFDPTDT	42	58	P25180	HN	Hemagglutinin-neuraminidase			Simian virus 41 (SV41)	2560766	Paramyxoviridae	ssRNA(-)	130
VWPMNNPFPAGSSGVN	468	484	P25180	HN	Hemagglutinin-neuraminidase			Simian virus 41 (SV41)	2560766	Paramyxoviridae	ssRNA(-)	285
DSTESVLLAAIKDLQF	88	104	P25180	HN	Hemagglutinin-neuraminidase			Simian virus 41 (SV41)	2560766	Paramyxoviridae	ssRNA(-)	43
LNAITGNIKSMIALLN	58	74	P25180	HN	Hemagglutinin-neuraminidase			Simian virus 41 (SV41)	2560766	Paramyxoviridae	ssRNA(-)	40
PTDTLNAITGNIKSMI	54	70	P25180	HN	Hemagglutinin-neuraminidase			Simian virus 41 (SV41)	2560766	Paramyxoviridae	ssRNA(-)	12
MSGAEGNTNKRTFRAV	0	16	P25180	HN	Hemagglutinin-neuraminidase			Simian virus 41 (SV41)	2560766	Paramyxoviridae	ssRNA(-)	660
SNPASQNASSGGNLLN	104	120	P25180	HN	Hemagglutinin-neuraminidase			Simian virus 41 (SV41)	2560766	Paramyxoviridae	ssRNA(-)	22
ESNNQVFDPTDTLNAI	46	62	P25180	HN	Hemagglutinin-neuraminidase			Simian virus 41 (SV41)	2560766	Paramyxoviridae	ssRNA(-)	88
PMNNPFPAGSSGVNPN	466	482	P25180	HN	Hemagglutinin-neuraminidase			Simian virus 41 (SV41)	2560766	Paramyxoviridae	ssRNA(-)	11
SVLLAAIKDLQFSNPA	92	108	P25180	HN	Hemagglutinin-neuraminidase			Simian virus 41 (SV41)	2560766	Paramyxoviridae	ssRNA(-)	25
GAEGNTNKRTFRAVFR	2	18	P25180	HN	Hemagglutinin-neuraminidase			Simian virus 41 (SV41)	2560766	Paramyxoviridae	ssRNA(-)	475
DLQFSNPASQNASSGG	100	116	P25180	HN	Hemagglutinin-neuraminidase			Simian virus 41 (SV41)	2560766	Paramyxoviridae	ssRNA(-)	135
AAIKDLQFSNPASQNA	96	112	P25180	HN	Hemagglutinin-neuraminidase			Simian virus 41 (SV41)	2560766	Paramyxoviridae	ssRNA(-)	8
QVFDPTDTLNAITGNI	50	66	P25180	HN	Hemagglutinin-neuraminidase			Simian virus 41 (SV41)	2560766	Paramyxoviridae	ssRNA(-)	51
AISLPNLTQLGQDDED	366	382	P25182	M	Matrix protein			Simian virus 41 (SV41)	2560766	Paramyxoviridae	ssRNA(-)	30
ARDLSGGIMNEQSSGI	63	79	P25182	M	Matrix protein			Simian virus 41 (SV41)	2560766	Paramyxoviridae	ssRNA(-)	21
MPTISIPADPASPDQG	0	16	P25182	M	Matrix protein			Simian virus 41 (SV41)	2560766	Paramyxoviridae	ssRNA(-)	111
GFIYARDLSGGIMNEQ	59	75	P25182	M	Matrix protein			Simian virus 41 (SV41)	2560766	Paramyxoviridae	ssRNA(-)	2
QAYGTETDSNSPTSAG	101	117	B8XTP8		Genome polyprotein	PRO_0000446196	Capsid protein VP2	Cosavirus A (isolate Human/Pakistan/0553/-) (HCoSV-A)	1554483	Picornaviridae	ssRNA(+)_non-enveloped	8
LFSYNPTFHARAPSKV	757	773	B8XTP8		Genome polyprotein	PRO_0000446198	Capsid protein VP1	Cosavirus A (isolate Human/Pakistan/0553/-) (HCoSV-A)	1554483	Picornaviridae	ssRNA(+)_non-enveloped	6
RDVARDLLLIAGDIES	870	886	B8XTP8		Genome polyprotein	PRO_0000446199	Protein 2A	Cosavirus A (isolate Human/Pakistan/0553/-) (HCoSV-A)	1554483	Picornaviridae	ssRNA(+)_non-enveloped	5
ALEMVAQELKDKHEEH	1366	1382	B8XTP8		Genome polyprotein	PRO_0000446202	Protein 3A	Cosavirus A (isolate Human/Pakistan/0553/-) (HCoSV-A)	1554483	Picornaviridae	ssRNA(+)_non-enveloped	34
GANNSKESVSSNGNEG	1	17	B8XTP8		Genome polyprotein	PRO_0000446195	Capsid protein VP4	Cosavirus A (isolate Human/Pakistan/0553/-) (HCoSV-A)	1554483	Picornaviridae	ssRNA(+)_non-enveloped	136
TPENGNVSGFLGLAGS	43	59	B8XTP8		Genome polyprotein	PRO_0000446195	Capsid protein VP4	Cosavirus A (isolate Human/Pakistan/0553/-) (HCoSV-A)	1554483	Picornaviridae	ssRNA(+)_non-enveloped	43
LPDFNPVTISDPRALD	1226	1242	B8XTP8		Genome polyprotein	PRO_0000446201	Protein 2C	Cosavirus A (isolate Human/Pakistan/0553/-) (HCoSV-A)	1554483	Picornaviridae	ssRNA(+)_non-enveloped	5
AQGVGTSTTPENGNVS	35	51	B8XTP8		Genome polyprotein	PRO_0000446195	Capsid protein VP4	Cosavirus A (isolate Human/Pakistan/0553/-) (HCoSV-A)	1554483	Picornaviridae	ssRNA(+)_non-enveloped	440
TSEHPMDNAEAGKIDD	568	584	B8XTP8		Genome polyprotein	PRO_0000446197	Capsid protein VP3	Cosavirus A (isolate Human/Pakistan/0553/-) (HCoSV-A)	1554483	Picornaviridae	ssRNA(+)_non-enveloped	39
IDASAQGVGTSTTPEN	31	47	B8XTP8		Genome polyprotein	PRO_0000446195	Capsid protein VP4	Cosavirus A (isolate Human/Pakistan/0553/-) (HCoSV-A)	1554483	Picornaviridae	ssRNA(+)_non-enveloped	11
NGPTKKEIKTLKLKAQ	1442	1458	B8XTP8		Genome polyprotein	PRO_0000446203	VPg	Cosavirus A (isolate Human/Pakistan/0553/-) (HCoSV-A)	1554483	Picornaviridae	ssRNA(+)_non-enveloped	18
TRAERDVARDLLLIAG	866	882	B8XTP8		Genome polyprotein	PRO_0000446199	Protein 2A	Cosavirus A (isolate Human/Pakistan/0553/-) (HCoSV-A)	1554483	Picornaviridae	ssRNA(+)_non-enveloped	166
GMNAGSSLFSYNPTFH	750	766	B8XTP8		Genome polyprotein	PRO_0000446198	Capsid protein VP1	Cosavirus A (isolate Human/Pakistan/0553/-) (HCoSV-A)	1554483	Picornaviridae	ssRNA(+)_non-enveloped	4
MFSGHSVGLPTPHTST	588	604	B8XTP8		Genome polyprotein	PRO_0000446198	Capsid protein VP1	Cosavirus A (isolate Human/Pakistan/0553/-) (HCoSV-A)	1554483	Picornaviridae	ssRNA(+)_non-enveloped	26
HNFQQFSTTVPLRTEP	341	357	B8XTP8		Genome polyprotein	PRO_0000446197	Capsid protein VP3	Cosavirus A (isolate Human/Pakistan/0553/-) (HCoSV-A)	1554483	Picornaviridae	ssRNA(+)_non-enveloped	27
ARDLLLIAGDIESNPG	873	889	B8XTP8		Genome polyprotein	PRO_0000446199	Protein 2A	Cosavirus A (isolate Human/Pakistan/0553/-) (HCoSV-A)	1554483	Picornaviridae	ssRNA(+)_non-enveloped	33
KKQLALEMVAQELKDK	1362	1378	B8XTP8		Genome polyprotein	PRO_0000446202	Protein 3A	Cosavirus A (isolate Human/Pakistan/0553/-) (HCoSV-A)	1554483	Picornaviridae	ssRNA(+)_non-enveloped	2
EEEPEEKKEKKTEESK	1420	1436	B8XTP8		Genome polyprotein	PRO_0000446202	Protein 3A	Cosavirus A (isolate Human/Pakistan/0553/-) (HCoSV-A)	1554483	Picornaviridae	ssRNA(+)_non-enveloped	1
GSSLFSYNPTFHARAP	754	770	B8XTP8		Genome polyprotein	PRO_0000446198	Capsid protein VP1	Cosavirus A (isolate Human/Pakistan/0553/-) (HCoSV-A)	1554483	Picornaviridae	ssRNA(+)_non-enveloped	30
EESKEAAGPYNGPTKK	1432	1448	B8XTP8		Genome polyprotein	PRO_0000446203	VPg	Cosavirus A (isolate Human/Pakistan/0553/-) (HCoSV-A)	1554483	Picornaviridae	ssRNA(+)_non-enveloped	3
LSLLASPRTETGMMME	63	79	B8XTP8		Genome polyprotein	PRO_0000446194	Capsid protein VP0	Cosavirus A (isolate Human/Pakistan/0553/-) (HCoSV-A)	1554483	Picornaviridae	ssRNA(+)_non-enveloped	98
EKKTEESKEAAGPYNG	1428	1444	B8XTP8		Genome polyprotein	PRO_0000446203	VPg	Cosavirus A (isolate Human/Pakistan/0553/-) (HCoSV-A)	1554483	Picornaviridae	ssRNA(+)_non-enveloped	3
TVPLRTEPAYGMTVTP	349	365	B8XTP8		Genome polyprotein	PRO_0000446197	Capsid protein VP3	Cosavirus A (isolate Human/Pakistan/0553/-) (HCoSV-A)	1554483	Picornaviridae	ssRNA(+)_non-enveloped	434
RPLIRTPHIRLSERAR	838	854	B8XTP8		Genome polyprotein	PRO_0000446198	Capsid protein VP1	Cosavirus A (isolate Human/Pakistan/0553/-) (HCoSV-A)	1554483	Picornaviridae	ssRNA(+)_non-enveloped	98
GPIPVRPFHNFQQFST	333	349	B8XTP8		Genome polyprotein	PRO_0000446197	Capsid protein VP3	Cosavirus A (isolate Human/Pakistan/0553/-) (HCoSV-A)	1554483	Picornaviridae	ssRNA(+)_non-enveloped	14
FVRKGEITDEWIDLTP	204	220	B8XTP8		Genome polyprotein	PRO_0000446196	Capsid protein VP2	Cosavirus A (isolate Human/Pakistan/0553/-) (HCoSV-A)	1554483	Picornaviridae	ssRNA(+)_non-enveloped	128
GFLGLAGSAFNALSLL	51	67	B8XTP8		Genome polyprotein	PRO_0000446195	Capsid protein VP4	Cosavirus A (isolate Human/Pakistan/0553/-) (HCoSV-A)	1554483	Picornaviridae	ssRNA(+)_non-enveloped	10
EGETSEHPMDNAEAGK	565	581	B8XTP8		Genome polyprotein	PRO_0000446197	Capsid protein VP3	Cosavirus A (isolate Human/Pakistan/0553/-) (HCoSV-A)	1554483	Picornaviridae	ssRNA(+)_non-enveloped	2
TYANFPFDAKHSFDYS	232	248	B8XTP8		Genome polyprotein	PRO_0000446196	Capsid protein VP2	Cosavirus A (isolate Human/Pakistan/0553/-) (HCoSV-A)	1554483	Picornaviridae	ssRNA(+)_non-enveloped	10
EEKKEKKTEESKEAAG	1424	1440	B8XTP8		Genome polyprotein	PRO_0000446202	Protein 3A	Cosavirus A (isolate Human/Pakistan/0553/-) (HCoSV-A)	1554483	Picornaviridae	ssRNA(+)_non-enveloped	3
MTVTPPVDYMPLPITD	360	376	B8XTP8		Genome polyprotein	PRO_0000446197	Capsid protein VP3	Cosavirus A (isolate Human/Pakistan/0553/-) (HCoSV-A)	1554483	Picornaviridae	ssRNA(+)_non-enveloped	156
LVTPGSAATKNGKLDL	1247	1263	B8XTP8		Genome polyprotein	PRO_0000446201	Protein 2C	Cosavirus A (isolate Human/Pakistan/0553/-) (HCoSV-A)	1554483	Picornaviridae	ssRNA(+)_non-enveloped	18
DILVTPGSAATKNGKL	1249	1265	B8XTP8		Genome polyprotein	PRO_0000446201	Protein 2C	Cosavirus A (isolate Human/Pakistan/0553/-) (HCoSV-A)	1554483	Picornaviridae	ssRNA(+)_non-enveloped	13
GNVSGFLGLAGSAFNA	47	63	B8XTP8		Genome polyprotein	PRO_0000446195	Capsid protein VP4	Cosavirus A (isolate Human/Pakistan/0553/-) (HCoSV-A)	1554483	Picornaviridae	ssRNA(+)_non-enveloped	126
IRLSERARYIMADSVL	846	862	B8XTP8		Genome polyprotein	PRO_0000446198	Capsid protein VP1	Cosavirus A (isolate Human/Pakistan/0553/-) (HCoSV-A)	1554483	Picornaviridae	ssRNA(+)_non-enveloped	12
SGHSVGLPTPHTSTSF	590	606	B8XTP8		Genome polyprotein	PRO_0000446198	Capsid protein VP1	Cosavirus A (isolate Human/Pakistan/0553/-) (HCoSV-A)	1554483	Picornaviridae	ssRNA(+)_non-enveloped	67
VRPFHNFQQFSTTVPL	337	353	B8XTP8		Genome polyprotein	PRO_0000446197	Capsid protein VP3	Cosavirus A (isolate Human/Pakistan/0553/-) (HCoSV-A)	1554483	Picornaviridae	ssRNA(+)_non-enveloped	60
RTEPAYGMTVTPPVDY	353	369	B8XTP8		Genome polyprotein	PRO_0000446197	Capsid protein VP3	Cosavirus A (isolate Human/Pakistan/0553/-) (HCoSV-A)	1554483	Picornaviridae	ssRNA(+)_non-enveloped	34
SVLPRPLTRAERDVAR	859	875	B8XTP8		Genome polyprotein	PRO_0000446199	Protein 2A	Cosavirus A (isolate Human/Pakistan/0553/-) (HCoSV-A)	1554483	Picornaviridae	ssRNA(+)_non-enveloped	453
TKDKPKEEEEEPEEKK	1412	1428	B8XTP8		Genome polyprotein	PRO_0000446202	Protein 3A	Cosavirus A (isolate Human/Pakistan/0553/-) (HCoSV-A)	1554483	Picornaviridae	ssRNA(+)_non-enveloped	0
HTAQGPIPVRPFHNFQ	329	345	B8XTP8		Genome polyprotein	PRO_0000446197	Capsid protein VP3	Cosavirus A (isolate Human/Pakistan/0553/-) (HCoSV-A)	1554483	Picornaviridae	ssRNA(+)_non-enveloped	12
RTPHIRLSERARYIMA	842	858	B8XTP8		Genome polyprotein	PRO_0000446198	Capsid protein VP1	Cosavirus A (isolate Human/Pakistan/0553/-) (HCoSV-A)	1554483	Picornaviridae	ssRNA(+)_non-enveloped	783
LAGSAFNALSLLASPR	55	71	B8XTP8		Genome polyprotein	PRO_0000446194	Capsid protein VP0	Cosavirus A (isolate Human/Pakistan/0553/-) (HCoSV-A)	1554483	Picornaviridae	ssRNA(+)_non-enveloped	479
ASPRTETGMMMEDRVL	67	83	B8XTP8		Genome polyprotein	PRO_0000446194	Capsid protein VP0	Cosavirus A (isolate Human/Pakistan/0553/-) (HCoSV-A)	1554483	Picornaviridae	ssRNA(+)_non-enveloped	364
AFNALSLLASPRTETG	59	75	B8XTP8		Genome polyprotein	PRO_0000446194	Capsid protein VP0	Cosavirus A (isolate Human/Pakistan/0553/-) (HCoSV-A)	1554483	Picornaviridae	ssRNA(+)_non-enveloped	10
EAAGPYNGPTKKEIKT	1436	1452	B8XTP8		Genome polyprotein	PRO_0000446203	VPg	Cosavirus A (isolate Human/Pakistan/0553/-) (HCoSV-A)	1554483	Picornaviridae	ssRNA(+)_non-enveloped	0
ANFPFDAKHSFDYSDI	234	250	B8XTP8		Genome polyprotein	PRO_0000446196	Capsid protein VP2	Cosavirus A (isolate Human/Pakistan/0553/-) (HCoSV-A)	1554483	Picornaviridae	ssRNA(+)_non-enveloped	5
GTSTTPENGNVSGFLG	39	55	B8XTP8		Genome polyprotein	PRO_0000446195	Capsid protein VP4	Cosavirus A (isolate Human/Pakistan/0553/-) (HCoSV-A)	1554483	Picornaviridae	ssRNA(+)_non-enveloped	162
RKGEITDEWIDLTPTS	202	218	B8XTP8		Genome polyprotein	PRO_0000446196	Capsid protein VP2	Cosavirus A (isolate Human/Pakistan/0553/-) (HCoSV-A)	1554483	Picornaviridae	ssRNA(+)_non-enveloped	7
PYNGPTKKEIKTLKLK	1440	1456	B8XTP8		Genome polyprotein	PRO_0000446203	VPg	Cosavirus A (isolate Human/Pakistan/0553/-) (HCoSV-A)	1554483	Picornaviridae	ssRNA(+)_non-enveloped	0
VLQAYGTETDSNSPTS	99	115	B8XTP8		Genome polyprotein	PRO_0000446196	Capsid protein VP2	Cosavirus A (isolate Human/Pakistan/0553/-) (HCoSV-A)	1554483	Picornaviridae	ssRNA(+)_non-enveloped	154
LGQWLAGRPPQEVHYQ	1803	1819	B8XTP8		Genome polyprotein	PRO_0000446205	RNA-directed RNA polymerase	Cosavirus A (isolate Human/Pakistan/0553/-) (HCoSV-A)	1554483	Picornaviridae	ssRNA(+)_non-enveloped	49
PGFAEGETSEHPMDNA	561	577	B8XTP8		Genome polyprotein	PRO_0000446197	Capsid protein VP3	Cosavirus A (isolate Human/Pakistan/0553/-) (HCoSV-A)	1554483	Picornaviridae	ssRNA(+)_non-enveloped	31
PRPLTRAERDVARDLL	862	878	B8XTP8		Genome polyprotein	PRO_0000446199	Protein 2A	Cosavirus A (isolate Human/Pakistan/0553/-) (HCoSV-A)	1554483	Picornaviridae	ssRNA(+)_non-enveloped	282
MKYFTKDKPKEEEEEP	1408	1424	B8XTP8		Genome polyprotein	PRO_0000446202	Protein 3A	Cosavirus A (isolate Human/Pakistan/0553/-) (HCoSV-A)	1554483	Picornaviridae	ssRNA(+)_non-enveloped	1
YYASIDASAQGVGTST	27	43	B8XTP8		Genome polyprotein	PRO_0000446195	Capsid protein VP4	Cosavirus A (isolate Human/Pakistan/0553/-) (HCoSV-A)	1554483	Picornaviridae	ssRNA(+)_non-enveloped	27
AYGMTVTPPVDYMPLP	357	373	B8XTP8		Genome polyprotein	PRO_0000446197	Capsid protein VP3	Cosavirus A (isolate Human/Pakistan/0553/-) (HCoSV-A)	1554483	Picornaviridae	ssRNA(+)_non-enveloped	162
ATTNLPDFNPVTISDP	1222	1238	B8XTP8		Genome polyprotein	PRO_0000446201	Protein 2C	Cosavirus A (isolate Human/Pakistan/0553/-) (HCoSV-A)	1554483	Picornaviridae	ssRNA(+)_non-enveloped	56
PKEEEEEPEEKKEKKT	1416	1432	B8XTP8		Genome polyprotein	PRO_0000446202	Protein 3A	Cosavirus A (isolate Human/Pakistan/0553/-) (HCoSV-A)	1554483	Picornaviridae	ssRNA(+)_non-enveloped	0
KARLGQWLAGRPPQEV	1800	1816	B8XTP8		Genome polyprotein	PRO_0000446205	RNA-directed RNA polymerase	Cosavirus A (isolate Human/Pakistan/0553/-) (HCoSV-A)	1554483	Picornaviridae	ssRNA(+)_non-enveloped	71
ERARYIMADSVLPRPL	850	866	B8XTP8		Genome polyprotein	PRO_0000446198	Capsid protein VP1	Cosavirus A (isolate Human/Pakistan/0553/-) (HCoSV-A)	1554483	Picornaviridae	ssRNA(+)_non-enveloped	18
QFSTTVPLRTEPAYGM	345	361	B8XTP8		Genome polyprotein	PRO_0000446197	Capsid protein VP3	Cosavirus A (isolate Human/Pakistan/0553/-) (HCoSV-A)	1554483	Picornaviridae	ssRNA(+)_non-enveloped	465
MNKGKLKIAPREHEKD	183	199	P19712		Genome polyprotein	PRO_0000038051	Capsid protein C	Classical swine fever virus (strain Alfort) (CSFV)	11097	Flaviviridae	ssRNA(+)_enveloped	0
QYPGPNQQRASLLEAI	2999	3015	P19712		Genome polyprotein	PRO_0000038060	Non-structural protein 5A	Classical swine fever virus (strain Alfort) (CSFV)	11097	Flaviviridae	ssRNA(+)_enveloped	15
VLILGSDKATSNRVKT	3023	3039	P19712		Genome polyprotein	PRO_0000038060	Non-structural protein 5A	Classical swine fever virus (strain Alfort) (CSFV)	11097	Flaviviridae	ssRNA(+)_enveloped	2
SDSKVRQVLKLGVDDG	2983	2999	P19712		Genome polyprotein	PRO_0000038060	Non-structural protein 5A	Classical swine fever virus (strain Alfort) (CSFV)	11097	Flaviviridae	ssRNA(+)_enveloped	275
PNQQRASLLEAIQGVD	3003	3019	P19712		Genome polyprotein	PRO_0000038060	Non-structural protein 5A	Classical swine fever virus (strain Alfort) (CSFV)	11097	Flaviviridae	ssRNA(+)_enveloped	299
LAWAVITILLYQPVAA	251	267	P19712		Genome polyprotein	PRO_0000038051	Capsid protein C	Classical swine fever virus (strain Alfort) (CSFV)	11097	Flaviviridae	ssRNA(+)_enveloped	26
PTTFTSLGSDSKVRQV	2975	2991	P19712		Genome polyprotein	PRO_0000038060	Non-structural protein 5A	Classical swine fever virus (strain Alfort) (CSFV)	11097	Flaviviridae	ssRNA(+)_enveloped	315
KPDRMNKGKLKIAPRE	179	195	P19712		Genome polyprotein	PRO_0000038051	Capsid protein C	Classical swine fever virus (strain Alfort) (CSFV)	11097	Flaviviridae	ssRNA(+)_enveloped	62
LKLGVDDGQYPGPNQQ	2991	3007	P19712		Genome polyprotein	PRO_0000038060	Non-structural protein 5A	Classical swine fever virus (strain Alfort) (CSFV)	11097	Flaviviridae	ssRNA(+)_enveloped	35
LQPAVVVDTTDVAVTV	2947	2963	P19712		Genome polyprotein	PRO_0000038060	Non-structural protein 5A	Classical swine fever virus (strain Alfort) (CSFV)	11097	Flaviviridae	ssRNA(+)_enveloped	173
NKNKPPESRKKLEKAL	235	251	P19712		Genome polyprotein	PRO_0000038051	Capsid protein C	Classical swine fever virus (strain Alfort) (CSFV)	11097	Flaviviridae	ssRNA(+)_enveloped	1
KRDPTTFPLVITVATL	1164	1180	P19712		Genome polyprotein	PRO_0000349361	Cysteine protease NS2	Classical swine fever virus (strain Alfort) (CSFV)	11097	Flaviviridae	ssRNA(+)_enveloped	558
QGVDERPSVLILGSDK	3015	3031	P19712		Genome polyprotein	PRO_0000038060	Non-structural protein 5A	Classical swine fever virus (strain Alfort) (CSFV)	11097	Flaviviridae	ssRNA(+)_enveloped	36
KLKIAPREHEKDSKTK	187	203	P19712		Genome polyprotein	PRO_0000038051	Capsid protein C	Classical swine fever virus (strain Alfort) (CSFV)	11097	Flaviviridae	ssRNA(+)_enveloped	0
HLQYAPNAIKTEGKET	2315	2331	P19712		Genome polyprotein	PRO_0000038058	Non-structural protein 4A	Classical swine fever virus (strain Alfort) (CSFV)	11097	Flaviviridae	ssRNA(+)_enveloped	2
TTDVAVTVVGETSTMT	2955	2971	P19712		Genome polyprotein	PRO_0000038060	Non-structural protein 5A	Classical swine fever virus (strain Alfort) (CSFV)	11097	Flaviviridae	ssRNA(+)_enveloped	466
LVITVATLRTAKITNG	1172	1188	P19712		Genome polyprotein	PRO_0000349361	Cysteine protease NS2	Classical swine fever virus (strain Alfort) (CSFV)	11097	Flaviviridae	ssRNA(+)_enveloped	45
VRQVLKLGVDDGQYPG	2987	3003	P19712		Genome polyprotein	PRO_0000038060	Non-structural protein 5A	Classical swine fever virus (strain Alfort) (CSFV)	11097	Flaviviridae	ssRNA(+)_enveloped	113
GTIKPTFGEKVTPEKQ	2927	2943	P19712		Genome polyprotein	PRO_0000038060	Non-structural protein 5A	Classical swine fever virus (strain Alfort) (CSFV)	11097	Flaviviridae	ssRNA(+)_enveloped	5
MSGIQTVSKSATDLTE	1779	1795	P19712		Genome polyprotein	PRO_0000038057	Serine protease NS3	Classical swine fever virus (strain Alfort) (CSFV)	11097	Flaviviridae	ssRNA(+)_enveloped	136
PNAIKTEGKETELKEL	2320	2336	P19712		Genome polyprotein	PRO_0000038058	Non-structural protein 4A	Classical swine fever virus (strain Alfort) (CSFV)	11097	Flaviviridae	ssRNA(+)_enveloped	4
SDDGASGSKDKKPDRM	168	184	P19712		Genome polyprotein	PRO_0000038051	Capsid protein C	Classical swine fever virus (strain Alfort) (CSFV)	11097	Flaviviridae	ssRNA(+)_enveloped	171
PLVITVATLRTAKITN	1171	1187	P19712		Genome polyprotein	PRO_0000349361	Cysteine protease NS2	Classical swine fever virus (strain Alfort) (CSFV)	11097	Flaviviridae	ssRNA(+)_enveloped	25
SKTKPPDATIVVEGVK	199	215	P19712		Genome polyprotein	PRO_0000038051	Capsid protein C	Classical swine fever virus (strain Alfort) (CSFV)	11097	Flaviviridae	ssRNA(+)_enveloped	36
TRLDSSGERGTIAYEK	3707	3723	P19712		Genome polyprotein	PRO_0000038061	RNA-directed RNA polymerase	Classical swine fever virus (strain Alfort) (CSFV)	11097	Flaviviridae	ssRNA(+)_enveloped	4
AMTATPAGTVTTTGQK	1936	1952	P19712		Genome polyprotein	PRO_0000038057	Serine protease NS3	Classical swine fever virus (strain Alfort) (CSFV)	11097	Flaviviridae	ssRNA(+)_enveloped	51
EDTTHLQYAPNAIKTE	2311	2327	P19712		Genome polyprotein	PRO_0000038058	Non-structural protein 4A	Classical swine fever virus (strain Alfort) (CSFV)	11097	Flaviviridae	ssRNA(+)_enveloped	7
VDDGQYPGPNQQRASL	2995	3011	P19712		Genome polyprotein	PRO_0000038060	Non-structural protein 5A	Classical swine fever virus (strain Alfort) (CSFV)	11097	Flaviviridae	ssRNA(+)_enveloped	115
KEIVSSEGPVRKTSAT	968	984	P19712		Genome polyprotein	PRO_0000038054	Envelope glycoprotein E2	Classical swine fever virus (strain Alfort) (CSFV)	11097	Flaviviridae	ssRNA(+)_enveloped	24
RWNLDVAGLLLQAVPT	1267	1283	P19712		Genome polyprotein	PRO_0000349361	Cysteine protease NS2	Classical swine fever virus (strain Alfort) (CSFV)	11097	Flaviviridae	ssRNA(+)_enveloped	79
APNAIKTEGKETELKE	2319	2335	P19712		Genome polyprotein	PRO_0000038058	Non-structural protein 4A	Classical swine fever virus (strain Alfort) (CSFV)	11097	Flaviviridae	ssRNA(+)_enveloped	0
STAENALLVALFGYVG	2272	2288	P19712		Genome polyprotein	PRO_0000038058	Non-structural protein 4A	Classical swine fever virus (strain Alfort) (CSFV)	11097	Flaviviridae	ssRNA(+)_enveloped	420
GELDLHAPTLPSHRPL	1237	1253	P19712		Genome polyprotein	PRO_0000349361	Cysteine protease NS2	Classical swine fever virus (strain Alfort) (CSFV)	11097	Flaviviridae	ssRNA(+)_enveloped	341
RKKLEKALLAWAVITI	243	259	P19712		Genome polyprotein	PRO_0000038051	Capsid protein C	Classical swine fever virus (strain Alfort) (CSFV)	11097	Flaviviridae	ssRNA(+)_enveloped	46
KQVVGLSTAENALLVA	2268	2284	P19712		Genome polyprotein	PRO_0000038058	Non-structural protein 4A	Classical swine fever virus (strain Alfort) (CSFV)	11097	Flaviviridae	ssRNA(+)_enveloped	381
NTQDGLYHNKNKPPES	227	243	P19712		Genome polyprotein	PRO_0000038051	Capsid protein C	Classical swine fever virus (strain Alfort) (CSFV)	11097	Flaviviridae	ssRNA(+)_enveloped	5
APREHEKDSKTKPPDA	191	207	P19712		Genome polyprotein	PRO_0000038051	Capsid protein C	Classical swine fever virus (strain Alfort) (CSFV)	11097	Flaviviridae	ssRNA(+)_enveloped	8
GASGSKDKKPDRMNKG	171	187	P19712		Genome polyprotein	PRO_0000038051	Capsid protein C	Classical swine fever virus (strain Alfort) (CSFV)	11097	Flaviviridae	ssRNA(+)_enveloped	10
PPESRKKLEKALLAWA	239	255	P19712		Genome polyprotein	PRO_0000038051	Capsid protein C	Classical swine fever virus (strain Alfort) (CSFV)	11097	Flaviviridae	ssRNA(+)_enveloped	18
VKGKNTQDGLYHNKNK	223	239	P19712		Genome polyprotein	PRO_0000038051	Capsid protein C	Classical swine fever virus (strain Alfort) (CSFV)	11097	Flaviviridae	ssRNA(+)_enveloped	0
WFNLDVTDHHTDYFAE	1012	1028	P19712		Genome polyprotein	PRO_0000038054	Envelope glycoprotein E2	Classical swine fever virus (strain Alfort) (CSFV)	11097	Flaviviridae	ssRNA(+)_enveloped	6
KKGKVKGKNTQDGLYH	219	235	P19712		Genome polyprotein	PRO_0000038051	Capsid protein C	Classical swine fever virus (strain Alfort) (CSFV)	11097	Flaviviridae	ssRNA(+)_enveloped	15
TIVVEGVKYQIKKKGK	207	223	P19712		Genome polyprotein	PRO_0000038051	Capsid protein C	Classical swine fever virus (strain Alfort) (CSFV)	11097	Flaviviridae	ssRNA(+)_enveloped	6
EKVTPEKQEEVVLQPA	2935	2951	P19712		Genome polyprotein	PRO_0000038060	Non-structural protein 5A	Classical swine fever virus (strain Alfort) (CSFV)	11097	Flaviviridae	ssRNA(+)_enveloped	10
RASLLEAIQGVDERPS	3007	3023	P19712		Genome polyprotein	PRO_0000038060	Non-structural protein 5A	Classical swine fever virus (strain Alfort) (CSFV)	11097	Flaviviridae	ssRNA(+)_enveloped	70
ERPSVLILGSDKATSN	3019	3035	P19712		Genome polyprotein	PRO_0000038060	Non-structural protein 5A	Classical swine fever virus (strain Alfort) (CSFV)	11097	Flaviviridae	ssRNA(+)_enveloped	20
MATRLDSSGERGTIAY	3705	3721	P19712		Genome polyprotein	PRO_0000038061	RNA-directed RNA polymerase	Classical swine fever virus (strain Alfort) (CSFV)	11097	Flaviviridae	ssRNA(+)_enveloped	263
VVGLSTAENALLVALF	2266	2282	P19712		Genome polyprotein	PRO_0000038058	Non-structural protein 4A	Classical swine fever virus (strain Alfort) (CSFV)	11097	Flaviviridae	ssRNA(+)_enveloped	280
VGETSTMTTGETPTTF	2963	2979	P19712		Genome polyprotein	PRO_0000038060	Non-structural protein 5A	Classical swine fever virus (strain Alfort) (CSFV)	11097	Flaviviridae	ssRNA(+)_enveloped	72
ATPAGTVTTTGQKHPI	1939	1955	P19712		Genome polyprotein	PRO_0000038057	Serine protease NS3	Classical swine fever virus (strain Alfort) (CSFV)	11097	Flaviviridae	ssRNA(+)_enveloped	83
PPDATIVVEGVKYQIK	203	219	P19712		Genome polyprotein	PRO_0000038051	Capsid protein C	Classical swine fever virus (strain Alfort) (CSFV)	11097	Flaviviridae	ssRNA(+)_enveloped	1
IVSSEGPVRKTSATFN	970	986	P19712		Genome polyprotein	PRO_0000038054	Envelope glycoprotein E2	Classical swine fever virus (strain Alfort) (CSFV)	11097	Flaviviridae	ssRNA(+)_enveloped	25
QYWFNLDVTDHHTDYF	1014	1030	P19712		Genome polyprotein	PRO_0000038054	Envelope glycoprotein E2	Classical swine fever virus (strain Alfort) (CSFV)	11097	Flaviviridae	ssRNA(+)_enveloped	2
KLMSGIQTVSKSATDL	1781	1797	P19712		Genome polyprotein	PRO_0000038057	Serine protease NS3	Classical swine fever virus (strain Alfort) (CSFV)	11097	Flaviviridae	ssRNA(+)_enveloped	44
GSDKATSNRVKTAKNV	3027	3043	P19712		Genome polyprotein	PRO_0000038060	Non-structural protein 5A	Classical swine fever virus (strain Alfort) (CSFV)	11097	Flaviviridae	ssRNA(+)_enveloped	21
AVTVVGETSTMTTGET	2959	2975	P19712		Genome polyprotein	PRO_0000038060	Non-structural protein 5A	Classical swine fever virus (strain Alfort) (CSFV)	11097	Flaviviridae	ssRNA(+)_enveloped	27
EEVVLQPAVVVDTTDV	2943	2959	P19712		Genome polyprotein	PRO_0000038060	Non-structural protein 5A	Classical swine fever virus (strain Alfort) (CSFV)	11097	Flaviviridae	ssRNA(+)_enveloped	17
PEKQEEVVLQPAVVVD	2939	2955	P19712		Genome polyprotein	PRO_0000038060	Non-structural protein 5A	Classical swine fever virus (strain Alfort) (CSFV)	11097	Flaviviridae	ssRNA(+)_enveloped	9
VVVDTTDVAVTVVGET	2951	2967	P19712		Genome polyprotein	PRO_0000038060	Non-structural protein 5A	Classical swine fever virus (strain Alfort) (CSFV)	11097	Flaviviridae	ssRNA(+)_enveloped	19
LEAIQGVDERPSVLIL	3011	3027	P19712		Genome polyprotein	PRO_0000038060	Non-structural protein 5A	Classical swine fever virus (strain Alfort) (CSFV)	11097	Flaviviridae	ssRNA(+)_enveloped	55
DHRLEDTTHLQYAPNA	2307	2323	P19712		Genome polyprotein	PRO_0000038058	Non-structural protein 4A	Classical swine fever virus (strain Alfort) (CSFV)	11097	Flaviviridae	ssRNA(+)_enveloped	126
IKTEGKETELKELAQG	2323	2339	P19712		Genome polyprotein	PRO_0000038058	Non-structural protein 4A	Classical swine fever virus (strain Alfort) (CSFV)	11097	Flaviviridae	ssRNA(+)_enveloped	3
HEKDSKTKPPDATIVV	195	211	P19712		Genome polyprotein	PRO_0000038051	Capsid protein C	Classical swine fever virus (strain Alfort) (CSFV)	11097	Flaviviridae	ssRNA(+)_enveloped	34
EKALLAWAVITILLYQ	247	263	P19712		Genome polyprotein	PRO_0000038051	Capsid protein C	Classical swine fever virus (strain Alfort) (CSFV)	11097	Flaviviridae	ssRNA(+)_enveloped	6
PTFGEKVTPEKQEEVV	2931	2947	P19712		Genome polyprotein	PRO_0000038060	Non-structural protein 5A	Classical swine fever virus (strain Alfort) (CSFV)	11097	Flaviviridae	ssRNA(+)_enveloped	10
TGETPTTFTSLGSDSK	2971	2987	P19712		Genome polyprotein	PRO_0000038060	Non-structural protein 5A	Classical swine fever virus (strain Alfort) (CSFV)	11097	Flaviviridae	ssRNA(+)_enveloped	8
STMTTGETPTTFTSLG	2967	2983	P19712		Genome polyprotein	PRO_0000038060	Non-structural protein 5A	Classical swine fever virus (strain Alfort) (CSFV)	11097	Flaviviridae	ssRNA(+)_enveloped	272
EGVKYQIKKKGKVKGK	211	227	P19712		Genome polyprotein	PRO_0000038051	Capsid protein C	Classical swine fever virus (strain Alfort) (CSFV)	11097	Flaviviridae	ssRNA(+)_enveloped	0
YQIKKKGKVKGKNTQD	215	231	P19712		Genome polyprotein	PRO_0000038051	Capsid protein C	Classical swine fever virus (strain Alfort) (CSFV)	11097	Flaviviridae	ssRNA(+)_enveloped	0
PTTFPLVITVATLRTA	1167	1183	P19712		Genome polyprotein	PRO_0000349361	Cysteine protease NS2	Classical swine fever virus (strain Alfort) (CSFV)	11097	Flaviviridae	ssRNA(+)_enveloped	444
SKDKKPDRMNKGKLKI	175	191	P19712		Genome polyprotein	PRO_0000038051	Capsid protein C	Classical swine fever virus (strain Alfort) (CSFV)	11097	Flaviviridae	ssRNA(+)_enveloped	0
GLYHNKNKPPESRKKL	231	247	P19712		Genome polyprotein	PRO_0000038051	Capsid protein C	Classical swine fever virus (strain Alfort) (CSFV)	11097	Flaviviridae	ssRNA(+)_enveloped	1
TSLGSDSKVRQVLKLG	2979	2995	P19712		Genome polyprotein	PRO_0000038060	Non-structural protein 5A	Classical swine fever virus (strain Alfort) (CSFV)	11097	Flaviviridae	ssRNA(+)_enveloped	73
TTDPAPRDNFDYPHHP	723	739	C6KEF6		Genome polyprotein	PRO_0000448036	Capsid protein VP1	Human klassevirus 1 (HKV-1)	655603	Picornaviridae	ssRNA(+)_non-enveloped	51
LSNKLAGSQTTALLAL	218	234	C6KEF6		Genome polyprotein	PRO_0000448034	Capsid protein VP0	Human klassevirus 1 (HKV-1)	655603	Picornaviridae	ssRNA(+)_non-enveloped	133
TTNIYGNGNEVTTDVG	114	130	C6KEF6		Genome polyprotein	PRO_0000448034	Capsid protein VP0	Human klassevirus 1 (HKV-1)	655603	Picornaviridae	ssRNA(+)_non-enveloped	652
FSSSLAGLSSSRSSLR	7	23	C6KEF6		Genome polyprotein	PRO_0000448033	Leader protein	Human klassevirus 1 (HKV-1)	655603	Picornaviridae	ssRNA(+)_non-enveloped	34
VRGSRYSKWWEPAAAR	172	188	C6KEF6		Genome polyprotein	PRO_0000448034	Capsid protein VP0	Human klassevirus 1 (HKV-1)	655603	Picornaviridae	ssRNA(+)_non-enveloped	21
APLPSVLPSVPSQDPF	1607	1623	C6KEF6		Genome polyprotein	PRO_0000448040	Protein 3A	Human klassevirus 1 (HKV-1)	655603	Picornaviridae	ssRNA(+)_non-enveloped	332
VQPAPTSDLSDGNPTT	709	725	C6KEF6		Genome polyprotein	PRO_0000448036	Capsid protein VP1	Human klassevirus 1 (HKV-1)	655603	Picornaviridae	ssRNA(+)_non-enveloped	144
PFPTPQHWKTRAVPGA	473	489	C6KEF6		Genome polyprotein	PRO_0000448035	Capsid protein VP3	Human klassevirus 1 (HKV-1)	655603	Picornaviridae	ssRNA(+)_non-enveloped	27
FSGPKALTPGTYPPTI	307	323	C6KEF6		Genome polyprotein	PRO_0000448034	Capsid protein VP0	Human klassevirus 1 (HKV-1)	655603	Picornaviridae	ssRNA(+)_non-enveloped	19
PGAGSYGSVVAGQEIP	486	502	C6KEF6		Genome polyprotein	PRO_0000448035	Capsid protein VP3	Human klassevirus 1 (HKV-1)	655603	Picornaviridae	ssRNA(+)_non-enveloped	1
LSPTPQSAAQAAGGRQ	1234	1250	C6KEF6		Genome polyprotein	PRO_0000448038	Protein 2B	Human klassevirus 1 (HKV-1)	655603	Picornaviridae	ssRNA(+)_non-enveloped	31
GAYSGTPVPKPRKKDL	1673	1689	C6KEF6		Genome polyprotein	PRO_0000448041	VPg	Human klassevirus 1 (HKV-1)	655603	Picornaviridae	ssRNA(+)_non-enveloped	9
NRPVSFLSKIWSWRAP	1629	1645	C6KEF6		Genome polyprotein	PRO_0000448040	Protein 3A	Human klassevirus 1 (HKV-1)	655603	Picornaviridae	ssRNA(+)_non-enveloped	21
SSLRLLTHLLSLPPPN	19	35	C6KEF6		Genome polyprotein	PRO_0000448033	Leader protein	Human klassevirus 1 (HKV-1)	655603	Picornaviridae	ssRNA(+)_non-enveloped	13
AGAASKGIKAGATKLS	204	220	C6KEF6		Genome polyprotein	PRO_0000448034	Capsid protein VP0	Human klassevirus 1 (HKV-1)	655603	Picornaviridae	ssRNA(+)_non-enveloped	53
RYSKWWEPAAARALDR	176	192	C6KEF6		Genome polyprotein	PRO_0000448034	Capsid protein VP0	Human klassevirus 1 (HKV-1)	655603	Picornaviridae	ssRNA(+)_non-enveloped	86
MMEGSNGFSSSLAGLS	0	16	C6KEF6		Genome polyprotein	PRO_0000448033	Leader protein	Human klassevirus 1 (HKV-1)	655603	Picornaviridae	ssRNA(+)_non-enveloped	143
KDLPKQPVYSGPVRRQ	1686	1702	C6KEF6		Genome polyprotein	PRO_0000448041	VPg	Human klassevirus 1 (HKV-1)	655603	Picornaviridae	ssRNA(+)_non-enveloped	269
HWKTRAVPGAGSYGSV	479	495	C6KEF6		Genome polyprotein	PRO_0000448035	Capsid protein VP3	Human klassevirus 1 (HKV-1)	655603	Picornaviridae	ssRNA(+)_non-enveloped	200
YFSQYRWFGLNEDLTP	750	766	C6KEF6		Genome polyprotein	PRO_0000448036	Capsid protein VP1	Human klassevirus 1 (HKV-1)	655603	Picornaviridae	ssRNA(+)_non-enveloped	5
STSPKSTSNGNVVRGS	160	176	C6KEF6		Genome polyprotein	PRO_0000448034	Capsid protein VP0	Human klassevirus 1 (HKV-1)	655603	Picornaviridae	ssRNA(+)_non-enveloped	138
WKTVDIGTSSGLVSNN	642	658	C6KEF6		Genome polyprotein	PRO_0000448035	Capsid protein VP3	Human klassevirus 1 (HKV-1)	655603	Picornaviridae	ssRNA(+)_non-enveloped	9
AAARALDRALDHAVDA	184	200	C6KEF6		Genome polyprotein	PRO_0000448034	Capsid protein VP0	Human klassevirus 1 (HKV-1)	655603	Picornaviridae	ssRNA(+)_non-enveloped	12
APSAAPLPSVLPSVPS	1603	1619	C6KEF6		Genome polyprotein	PRO_0000448040	Protein 3A	Human klassevirus 1 (HKV-1)	655603	Picornaviridae	ssRNA(+)_non-enveloped	16
LAGLSSSRSSLRLLTH	11	27	C6KEF6		Genome polyprotein	PRO_0000448033	Leader protein	Human klassevirus 1 (HKV-1)	655603	Picornaviridae	ssRNA(+)_non-enveloped	229
SGADGAEVQPAPTSDL	702	718	C6KEF6		Genome polyprotein	PRO_0000448035	Capsid protein VP3	Human klassevirus 1 (HKV-1)	655603	Picornaviridae	ssRNA(+)_non-enveloped	177
QDPFVRAVNENRPVSF	1619	1635	C6KEF6		Genome polyprotein	PRO_0000448040	Protein 3A	Human klassevirus 1 (HKV-1)	655603	Picornaviridae	ssRNA(+)_non-enveloped	40
GMVRTDVARQGGNADA	1586	1602	C6KEF6		Genome polyprotein	PRO_0000448039	Protein 2C	Human klassevirus 1 (HKV-1)	655603	Picornaviridae	ssRNA(+)_non-enveloped	362
PPPNRDARRHSGWYRS	31	47	C6KEF6		Genome polyprotein	PRO_0000448033	Leader protein	Human klassevirus 1 (HKV-1)	655603	Picornaviridae	ssRNA(+)_non-enveloped	398
VGPIPTSTSIVRVARP	926	942	C6KEF6		Genome polyprotein	PRO_0000448036	Capsid protein VP1	Human klassevirus 1 (HKV-1)	655603	Picornaviridae	ssRNA(+)_non-enveloped	46
VRAVNENRPVSFLSKI	1623	1639	C6KEF6		Genome polyprotein	PRO_0000448040	Protein 3A	Human klassevirus 1 (HKV-1)	655603	Picornaviridae	ssRNA(+)_non-enveloped	2
RDLRSTQGAYSGTPVP	1666	1682	C6KEF6		Genome polyprotein	PRO_0000448041	VPg	Human klassevirus 1 (HKV-1)	655603	Picornaviridae	ssRNA(+)_non-enveloped	33
PTSTSIVRVARPTPKP	930	946	C6KEF6		Genome polyprotein	PRO_0000448036	Capsid protein VP1	Human klassevirus 1 (HKV-1)	655603	Picornaviridae	ssRNA(+)_non-enveloped	34
GGNADAPAPSAAPLPS	1596	1612	C6KEF6		Genome polyprotein	PRO_0000448040	Protein 3A	Human klassevirus 1 (HKV-1)	655603	Picornaviridae	ssRNA(+)_non-enveloped	210
SKGIKAGATKLSNKLA	208	224	C6KEF6		Genome polyprotein	PRO_0000448034	Capsid protein VP0	Human klassevirus 1 (HKV-1)	655603	Picornaviridae	ssRNA(+)_non-enveloped	61
APAAPPRDYLPGRVRN	506	522	C6KEF6		Genome polyprotein	PRO_0000448035	Capsid protein VP3	Human klassevirus 1 (HKV-1)	655603	Picornaviridae	ssRNA(+)_non-enveloped	248
APDTPPTPNRALFRRQ	1081	1097	C6KEF6		Genome polyprotein	PRO_0000448037	Protein 2A	Human klassevirus 1 (HKV-1)	655603	Picornaviridae	ssRNA(+)_non-enveloped	325
VPKPRKKDLPKQPVYS	1680	1696	C6KEF6		Genome polyprotein	PRO_0000448041	VPg	Human klassevirus 1 (HKV-1)	655603	Picornaviridae	ssRNA(+)_non-enveloped	71
NGNVVRGSRYSKWWEP	168	184	C6KEF6		Genome polyprotein	PRO_0000448034	Capsid protein VP0	Human klassevirus 1 (HKV-1)	655603	Picornaviridae	ssRNA(+)_non-enveloped	98
PTASSSEAPLGSNKGG	141	157	C6KEF6		Genome polyprotein	PRO_0000448034	Capsid protein VP0	Human klassevirus 1 (HKV-1)	655603	Picornaviridae	ssRNA(+)_non-enveloped	42
DGAEVQPAPTSDLSDG	705	721	C6KEF6		Genome polyprotein	PRO_0000448036	Capsid protein VP1	Human klassevirus 1 (HKV-1)	655603	Picornaviridae	ssRNA(+)_non-enveloped	283
NFDYPHHPVDPSTDLA	731	747	C6KEF6		Genome polyprotein	PRO_0000448036	Capsid protein VP1	Human klassevirus 1 (HKV-1)	655603	Picornaviridae	ssRNA(+)_non-enveloped	72
DYPHHPVDPSTDLAFY	733	749	C6KEF6		Genome polyprotein	PRO_0000448036	Capsid protein VP1	Human klassevirus 1 (HKV-1)	655603	Picornaviridae	ssRNA(+)_non-enveloped	32
IAVAQGGSAPDTPPTP	1073	1089	C6KEF6		Genome polyprotein	PRO_0000448037	Protein 2A	Human klassevirus 1 (HKV-1)	655603	Picornaviridae	ssRNA(+)_non-enveloped	55
QEIPLVGYAPAAPPRD	498	514	C6KEF6		Genome polyprotein	PRO_0000448035	Capsid protein VP3	Human klassevirus 1 (HKV-1)	655603	Picornaviridae	ssRNA(+)_non-enveloped	39
DMPTASSSEAPLGSNK	143	159	C6KEF6		Genome polyprotein	PRO_0000448034	Capsid protein VP0	Human klassevirus 1 (HKV-1)	655603	Picornaviridae	ssRNA(+)_non-enveloped	17
QTPGVGPIPTSTSIVR	922	938	C6KEF6		Genome polyprotein	PRO_0000448036	Capsid protein VP1	Human klassevirus 1 (HKV-1)	655603	Picornaviridae	ssRNA(+)_non-enveloped	215
GNPTTNIYGNGNEVTT	111	127	C6KEF6		Genome polyprotein	PRO_0000448033	Leader protein	Human klassevirus 1 (HKV-1)	655603	Picornaviridae	ssRNA(+)_non-enveloped	117
SGTPVPKPRKKDLPKQ	1676	1692	C6KEF6		Genome polyprotein	PRO_0000448041	VPg	Human klassevirus 1 (HKV-1)	655603	Picornaviridae	ssRNA(+)_non-enveloped	3
PKQPVYSGPVRRQGFD	1689	1705	C6KEF6		Genome polyprotein	PRO_0000448041	VPg	Human klassevirus 1 (HKV-1)	655603	Picornaviridae	ssRNA(+)_non-enveloped	69
TDAVAGAASKGIKAGA	200	216	C6KEF6		Genome polyprotein	PRO_0000448034	Capsid protein VP0	Human klassevirus 1 (HKV-1)	655603	Picornaviridae	ssRNA(+)_non-enveloped	171
PVDPSTDLAFYFSQYR	738	754	C6KEF6		Genome polyprotein	PRO_0000448036	Capsid protein VP1	Human klassevirus 1 (HKV-1)	655603	Picornaviridae	ssRNA(+)_non-enveloped	18
AVDATDAVAGAASKGI	196	212	C6KEF6		Genome polyprotein	PRO_0000448034	Capsid protein VP0	Human klassevirus 1 (HKV-1)	655603	Picornaviridae	ssRNA(+)_non-enveloped	145
PTSDLSDGNPTTDPAP	713	729	C6KEF6		Genome polyprotein	PRO_0000448036	Capsid protein VP1	Human klassevirus 1 (HKV-1)	655603	Picornaviridae	ssRNA(+)_non-enveloped	71
QGGSAPDTPPTPNRAL	1077	1093	C6KEF6		Genome polyprotein	PRO_0000448037	Protein 2A	Human klassevirus 1 (HKV-1)	655603	Picornaviridae	ssRNA(+)_non-enveloped	352
KAGATKLSNKLAGSQT	212	228	C6KEF6		Genome polyprotein	PRO_0000448034	Capsid protein VP0	Human klassevirus 1 (HKV-1)	655603	Picornaviridae	ssRNA(+)_non-enveloped	26
RFPIPFPTPQHWKTRA	469	485	C6KEF6		Genome polyprotein	PRO_0000448034	Capsid protein VP0	Human klassevirus 1 (HKV-1)	655603	Picornaviridae	ssRNA(+)_non-enveloped	27
PAPRDNFDYPHHPVDP	726	742	C6KEF6		Genome polyprotein	PRO_0000448036	Capsid protein VP1	Human klassevirus 1 (HKV-1)	655603	Picornaviridae	ssRNA(+)_non-enveloped	46
ETTPPLTVFSGPKALT	299	315	C6KEF6		Genome polyprotein	PRO_0000448034	Capsid protein VP0	Human klassevirus 1 (HKV-1)	655603	Picornaviridae	ssRNA(+)_non-enveloped	146
VRVARPTPKPRTVRRQ	936	952	C6KEF6		Genome polyprotein	PRO_0000448036	Capsid protein VP1	Human klassevirus 1 (HKV-1)	655603	Picornaviridae	ssRNA(+)_non-enveloped	328
YVPRQTPGVGPIPTST	918	934	C6KEF6		Genome polyprotein	PRO_0000448036	Capsid protein VP1	Human klassevirus 1 (HKV-1)	655603	Picornaviridae	ssRNA(+)_non-enveloped	100
STDLAFYFSQYRWFGL	742	758	C6KEF6		Genome polyprotein	PRO_0000448036	Capsid protein VP1	Human klassevirus 1 (HKV-1)	655603	Picornaviridae	ssRNA(+)_non-enveloped	41
ARPTPKPRTVRRQGGT	939	955	C6KEF6		Genome polyprotein	PRO_0000448036	Capsid protein VP1	Human klassevirus 1 (HKV-1)	655603	Picornaviridae	ssRNA(+)_non-enveloped	135
ALLALPGNIAGGAPSA	229	245	C6KEF6		Genome polyprotein	PRO_0000448034	Capsid protein VP0	Human klassevirus 1 (HKV-1)	655603	Picornaviridae	ssRNA(+)_non-enveloped	15
TASSTPPSELSADAIR	1310	1326	C6KEF6		Genome polyprotein	PRO_0000448039	Protein 2C	Human klassevirus 1 (HKV-1)	655603	Picornaviridae	ssRNA(+)_non-enveloped	103
TVDIGTSSGLVSNNGY	640	656	C6KEF6		Genome polyprotein	PRO_0000448035	Capsid protein VP3	Human klassevirus 1 (HKV-1)	655603	Picornaviridae	ssRNA(+)_non-enveloped	52
QAPALGFQSGADGAEV	694	710	C6KEF6		Genome polyprotein	PRO_0000448035	Capsid protein VP3	Human klassevirus 1 (HKV-1)	655603	Picornaviridae	ssRNA(+)_non-enveloped	11
AFAHLVQRQGLRRQGN	97	113	C6KEF6		Genome polyprotein	PRO_0000448033	Leader protein	Human klassevirus 1 (HKV-1)	655603	Picornaviridae	ssRNA(+)_non-enveloped	114
TRAVPGAGSYGSVVAG	482	498	C6KEF6		Genome polyprotein	PRO_0000448035	Capsid protein VP3	Human klassevirus 1 (HKV-1)	655603	Picornaviridae	ssRNA(+)_non-enveloped	6
ALDHAVDATDAVAGAA	192	208	C6KEF6		Genome polyprotein	PRO_0000448034	Capsid protein VP0	Human klassevirus 1 (HKV-1)	655603	Picornaviridae	ssRNA(+)_non-enveloped	328
LVQRQGLRRQGNPTTN	101	117	C6KEF6		Genome polyprotein	PRO_0000448033	Leader protein	Human klassevirus 1 (HKV-1)	655603	Picornaviridae	ssRNA(+)_non-enveloped	82
PLTVFSGPKALTPGTY	303	319	C6KEF6		Genome polyprotein	PRO_0000448034	Capsid protein VP0	Human klassevirus 1 (HKV-1)	655603	Picornaviridae	ssRNA(+)_non-enveloped	22
TPPTPNRALFRRQGLG	1084	1100	C6KEF6		Genome polyprotein	PRO_0000448037	Protein 2A	Human klassevirus 1 (HKV-1)	655603	Picornaviridae	ssRNA(+)_non-enveloped	106
LLSLPPPNRDARRHSG	27	43	C6KEF6		Genome polyprotein	PRO_0000448033	Leader protein	Human klassevirus 1 (HKV-1)	655603	Picornaviridae	ssRNA(+)_non-enveloped	48
LAGSQTTALLALPGNI	222	238	C6KEF6		Genome polyprotein	PRO_0000448034	Capsid protein VP0	Human klassevirus 1 (HKV-1)	655603	Picornaviridae	ssRNA(+)_non-enveloped	65
LVGYAPAAPPRDYLPG	502	518	C6KEF6		Genome polyprotein	PRO_0000448035	Capsid protein VP3	Human klassevirus 1 (HKV-1)	655603	Picornaviridae	ssRNA(+)_non-enveloped	43
LLTHLLSLPPPNRDAR	23	39	C6KEF6		Genome polyprotein	PRO_0000448033	Leader protein	Human klassevirus 1 (HKV-1)	655603	Picornaviridae	ssRNA(+)_non-enveloped	43
GSNGFSSSLAGLSSSR	3	19	C6KEF6		Genome polyprotein	PRO_0000448033	Leader protein	Human klassevirus 1 (HKV-1)	655603	Picornaviridae	ssRNA(+)_non-enveloped	130
RKKDLPKQPVYSGPVR	1684	1700	C6KEF6		Genome polyprotein	PRO_0000448041	VPg	Human klassevirus 1 (HKV-1)	655603	Picornaviridae	ssRNA(+)_non-enveloped	59
SVTASSTPPSELSADA	1308	1324	C6KEF6		Genome polyprotein	PRO_0000448039	Protein 2C	Human klassevirus 1 (HKV-1)	655603	Picornaviridae	ssRNA(+)_non-enveloped	134
SSSRSSLRLLTHLLSL	15	31	C6KEF6		Genome polyprotein	PRO_0000448033	Leader protein	Human klassevirus 1 (HKV-1)	655603	Picornaviridae	ssRNA(+)_non-enveloped	23
KSTSNGNVVRGSRYSK	164	180	C6KEF6		Genome polyprotein	PRO_0000448034	Capsid protein VP0	Human klassevirus 1 (HKV-1)	655603	Picornaviridae	ssRNA(+)_non-enveloped	19
QTTALLALPGNIAGGA	226	242	C6KEF6		Genome polyprotein	PRO_0000448034	Capsid protein VP0	Human klassevirus 1 (HKV-1)	655603	Picornaviridae	ssRNA(+)_non-enveloped	320
SVPSQDPFVRAVNENR	1615	1631	C6KEF6		Genome polyprotein	PRO_0000448040	Protein 3A	Human klassevirus 1 (HKV-1)	655603	Picornaviridae	ssRNA(+)_non-enveloped	38
NENRPVSFLSKIWSWR	1627	1643	C6KEF6		Genome polyprotein	PRO_0000448040	Protein 3A	Human klassevirus 1 (HKV-1)	655603	Picornaviridae	ssRNA(+)_non-enveloped	6
SQYRWFGLNEDLTPLN	748	764	C6KEF6		Genome polyprotein	PRO_0000448036	Capsid protein VP1	Human klassevirus 1 (HKV-1)	655603	Picornaviridae	ssRNA(+)_non-enveloped	28
IPWSETTPPLTVFSGP	295	311	C6KEF6		Genome polyprotein	PRO_0000448034	Capsid protein VP0	Human klassevirus 1 (HKV-1)	655603	Picornaviridae	ssRNA(+)_non-enveloped	65
ADAPAPSAAPLPSVLP	1599	1615	C6KEF6		Genome polyprotein	PRO_0000448040	Protein 3A	Human klassevirus 1 (HKV-1)	655603	Picornaviridae	ssRNA(+)_non-enveloped	5
WWEPAAARALDRALDH	180	196	C6KEF6		Genome polyprotein	PRO_0000448034	Capsid protein VP0	Human klassevirus 1 (HKV-1)	655603	Picornaviridae	ssRNA(+)_non-enveloped	2
SYGSVVAGQEIPLVGY	490	506	C6KEF6		Genome polyprotein	PRO_0000448035	Capsid protein VP3	Human klassevirus 1 (HKV-1)	655603	Picornaviridae	ssRNA(+)_non-enveloped	29
KALTPGTYPPTIEPNT	311	327	C6KEF6		Genome polyprotein	PRO_0000448034	Capsid protein VP0	Human klassevirus 1 (HKV-1)	655603	Picornaviridae	ssRNA(+)_non-enveloped	7
TDVARQGGNADAPAPS	1590	1606	C6KEF6		Genome polyprotein	PRO_0000448040	Protein 3A	Human klassevirus 1 (HKV-1)	655603	Picornaviridae	ssRNA(+)_non-enveloped	53
VVAGQEIPLVGYAPAA	494	510	C6KEF6		Genome polyprotein	PRO_0000448035	Capsid protein VP3	Human klassevirus 1 (HKV-1)	655603	Picornaviridae	ssRNA(+)_non-enveloped	18
LGFQSGADGAEVQPAP	698	714	C6KEF6		Genome polyprotein	PRO_0000448035	Capsid protein VP3	Human klassevirus 1 (HKV-1)	655603	Picornaviridae	ssRNA(+)_non-enveloped	9
SVLPSVPSQDPFVRAV	1611	1627	C6KEF6		Genome polyprotein	PRO_0000448040	Protein 3A	Human klassevirus 1 (HKV-1)	655603	Picornaviridae	ssRNA(+)_non-enveloped	390
SIVRVARPTPKPRTVR	934	950	C6KEF6		Genome polyprotein	PRO_0000448036	Capsid protein VP1	Human klassevirus 1 (HKV-1)	655603	Picornaviridae	ssRNA(+)_non-enveloped	32
PKPRTVRRQGGTLADL	943	959	C6KEF6		Genome polyprotein	PRO_0000448036	Capsid protein VP1	Human klassevirus 1 (HKV-1)	655603	Picornaviridae	ssRNA(+)_non-enveloped	48
ALDRALDHAVDATDAV	188	204	C6KEF6		Genome polyprotein	PRO_0000448034	Capsid protein VP0	Human klassevirus 1 (HKV-1)	655603	Picornaviridae	ssRNA(+)_non-enveloped	1
ATTARKPKWKKGVERS	497	513	P13180	G	Glycoprotein	PRO_0000040990	Glycoprotein	Chandipura virus (strain I653514) (CHPV)	11273	Rhabdoviridae	ssRNA(-)	63
PVLATTARKPKWKKGV	494	510	P13180	G	Glycoprotein	PRO_0000040990	Glycoprotein	Chandipura virus (strain I653514) (CHPV)	11273	Rhabdoviridae	ssRNA(-)	132
NPVELVTGWFTSWKES	457	473	P13180	G	Glycoprotein	PRO_0000040990	Glycoprotein	Chandipura virus (strain I653514) (CHPV)	11273	Rhabdoviridae	ssRNA(-)	17
SFEMRIFKPNNMRARV	514	530	P13180	G	Glycoprotein	PRO_0000040990	Glycoprotein	Chandipura virus (strain I653514) (CHPV)	11273	Rhabdoviridae	ssRNA(-)	15
KSGTLVSLGFPPESAG	120	136	P13180	G	Glycoprotein	PRO_0000040990	Glycoprotein	Chandipura virus (strain I653514) (CHPV)	11273	Rhabdoviridae	ssRNA(-)	2
EIFFGDTGVSKNPVEL	446	462	P13180	G	Glycoprotein	PRO_0000040990	Glycoprotein	Chandipura virus (strain I653514) (CHPV)	11273	Rhabdoviridae	ssRNA(-)	1
RKPKWKKGVERSDSFE	501	517	P13180	G	Glycoprotein	PRO_0000040990	Glycoprotein	Chandipura virus (strain I653514) (CHPV)	11273	Rhabdoviridae	ssRNA(-)	11
DDSEEIFFGDTGVSKN	442	458	P13180	G	Glycoprotein	PRO_0000040990	Glycoprotein	Chandipura virus (strain I653514) (CHPV)	11273	Rhabdoviridae	ssRNA(-)	2
QSIADDSEEIFFGDTG	438	454	P13180	G	Glycoprotein	PRO_0000040990	Glycoprotein	Chandipura virus (strain I653514) (CHPV)	11273	Rhabdoviridae	ssRNA(-)	30
GDTGVSKNPVELVTGW	450	466	P13180	G	Glycoprotein	PRO_0000040990	Glycoprotein	Chandipura virus (strain I653514) (CHPV)	11273	Rhabdoviridae	ssRNA(-)	63
LPHAQSIADDSEEIFF	434	450	P13180	G	Glycoprotein	PRO_0000040990	Glycoprotein	Chandipura virus (strain I653514) (CHPV)	11273	Rhabdoviridae	ssRNA(-)	2
WKKGVERSDSFEMRIF	505	521	P13180	G	Glycoprotein	PRO_0000040990	Glycoprotein	Chandipura virus (strain I653514) (CHPV)	11273	Rhabdoviridae	ssRNA(-)	6
DSFEMRIFKPNNMRAR	513	529	P13180	G	Glycoprotein	PRO_0000040990	Glycoprotein	Chandipura virus (strain I653514) (CHPV)	11273	Rhabdoviridae	ssRNA(-)	1
SYKSGTLVSLGFPPES	118	134	P13180	G	Glycoprotein	PRO_0000040990	Glycoprotein	Chandipura virus (strain I653514) (CHPV)	11273	Rhabdoviridae	ssRNA(-)	3
VSKNPVELVTGWFTSW	454	470	P13180	G	Glycoprotein	PRO_0000040990	Glycoprotein	Chandipura virus (strain I653514) (CHPV)	11273	Rhabdoviridae	ssRNA(-)	7
DHPQLPHAQSIADDSE	430	446	P13180	G	Glycoprotein	PRO_0000040990	Glycoprotein	Chandipura virus (strain I653514) (CHPV)	11273	Rhabdoviridae	ssRNA(-)	17
VERSDSFEMRIFKPNN	509	525	P13180	G	Glycoprotein	PRO_0000040990	Glycoprotein	Chandipura virus (strain I653514) (CHPV)	11273	Rhabdoviridae	ssRNA(-)	9
EAGSPTERGIPSYYLA	35	51	P16380	P	Phosphoprotein			Chandipura virus (strain I653514) (CHPV)	11273	Rhabdoviridae	ssRNA(-)	167
VIETGGNERGKFTLSV	107	123	P16380	P	Phosphoprotein			Chandipura virus (strain I653514) (CHPV)	11273	Rhabdoviridae	ssRNA(-)	138
YYLAEELDEAEEEDSE	47	63	P16380	P	Phosphoprotein			Chandipura virus (strain I653514) (CHPV)	11273	Rhabdoviridae	ssRNA(-)	18
PPTVDMLEAIMEDEID	75	91	P16380	P	Phosphoprotein			Chandipura virus (strain I653514) (CHPV)	11273	Rhabdoviridae	ssRNA(-)	20
SSIASNVSTRQTESPG	186	202	P16380	P	Phosphoprotein			Chandipura virus (strain I653514) (CHPV)	11273	Rhabdoviridae	ssRNA(-)	48
DEIDDTAYQVHFEAKQ	87	103	P16380	P	Phosphoprotein			Chandipura virus (strain I653514) (CHPV)	11273	Rhabdoviridae	ssRNA(-)	13
EAKQTWKPVIETGGNE	99	115	P16380	P	Phosphoprotein			Chandipura virus (strain I653514) (CHPV)	11273	Rhabdoviridae	ssRNA(-)	19
TRQTESPGSKSNTSLG	194	210	P16380	P	Phosphoprotein			Chandipura virus (strain I653514) (CHPV)	11273	Rhabdoviridae	ssRNA(-)	112
AIMEDEIDDTAYQVHF	83	99	P16380	P	Phosphoprotein			Chandipura virus (strain I653514) (CHPV)	11273	Rhabdoviridae	ssRNA(-)	47
QALKNYPKLQDTLDSI	7	23	P16380	P	Phosphoprotein			Chandipura virus (strain I653514) (CHPV)	11273	Rhabdoviridae	ssRNA(-)	25
ESPGSKSNTSLGIPEA	198	214	P16380	P	Phosphoprotein			Chandipura virus (strain I653514) (CHPV)	11273	Rhabdoviridae	ssRNA(-)	38
DTAYQVHFEAKQTWKP	91	107	P16380	P	Phosphoprotein			Chandipura virus (strain I653514) (CHPV)	11273	Rhabdoviridae	ssRNA(-)	4
PAVSPASDPIPSTSRS	170	186	P16380	P	Phosphoprotein			Chandipura virus (strain I653514) (CHPV)	11273	Rhabdoviridae	ssRNA(-)	184
SQLYQALKNYPKLQDT	3	19	P16380	P	Phosphoprotein			Chandipura virus (strain I653514) (CHPV)	11273	Rhabdoviridae	ssRNA(-)	6
PASDPIPSTSRSSSIA	174	190	P16380	P	Phosphoprotein			Chandipura virus (strain I653514) (CHPV)	11273	Rhabdoviridae	ssRNA(-)	88
IEFTVRETPAVSPASD	162	178	P16380	P	Phosphoprotein			Chandipura virus (strain I653514) (CHPV)	11273	Rhabdoviridae	ssRNA(-)	13
VRETPAVSPASDPIPS	166	182	P16380	P	Phosphoprotein			Chandipura virus (strain I653514) (CHPV)	11273	Rhabdoviridae	ssRNA(-)	189
LQDTLDSIENLEDDTK	15	31	P16380	P	Phosphoprotein			Chandipura virus (strain I653514) (CHPV)	11273	Rhabdoviridae	ssRNA(-)	1
TSLGIPEAPANLIDMG	206	222	P16380	P	Phosphoprotein			Chandipura virus (strain I653514) (CHPV)	11273	Rhabdoviridae	ssRNA(-)	22
EDSEEDDDNLPTEIPD	59	75	P16380	P	Phosphoprotein			Chandipura virus (strain I653514) (CHPV)	11273	Rhabdoviridae	ssRNA(-)	17
SKSNTSLGIPEAPANL	202	218	P16380	P	Phosphoprotein			Chandipura virus (strain I653514) (CHPV)	11273	Rhabdoviridae	ssRNA(-)	12
EAEEEDSEEDDDNLPT	55	71	P16380	P	Phosphoprotein			Chandipura virus (strain I653514) (CHPV)	11273	Rhabdoviridae	ssRNA(-)	140
MEDSQLYQALKNYPKL	0	16	P16380	P	Phosphoprotein			Chandipura virus (strain I653514) (CHPV)	11273	Rhabdoviridae	ssRNA(-)	4
AAISPSDPPYKNTLRN	230	246	P16380	P	Phosphoprotein			Chandipura virus (strain I653514) (CHPV)	11273	Rhabdoviridae	ssRNA(-)	79
GGARLLQISTRGTRDG	146	162	P16380	P	Phosphoprotein			Chandipura virus (strain I653514) (CHPV)	11273	Rhabdoviridae	ssRNA(-)	85
PTERGIPSYYLAEELD	39	55	P16380	P	Phosphoprotein			Chandipura virus (strain I653514) (CHPV)	11273	Rhabdoviridae	ssRNA(-)	32
NYPKLQDTLDSIENLE	11	27	P16380	P	Phosphoprotein			Chandipura virus (strain I653514) (CHPV)	11273	Rhabdoviridae	ssRNA(-)	2
SNVSTRQTESPGSKSN	190	206	P16380	P	Phosphoprotein			Chandipura virus (strain I653514) (CHPV)	11273	Rhabdoviridae	ssRNA(-)	3
EELDEAEEEDSEEDDD	51	67	P16380	P	Phosphoprotein			Chandipura virus (strain I653514) (CHPV)	11273	Rhabdoviridae	ssRNA(-)	60
PYKNTLRNLFGSGDSF	238	254	P16380	P	Phosphoprotein			Chandipura virus (strain I653514) (CHPV)	11273	Rhabdoviridae	ssRNA(-)	4
LDSIENLEDDTKSEPS	19	35	P16380	P	Phosphoprotein			Chandipura virus (strain I653514) (CHPV)	11273	Rhabdoviridae	ssRNA(-)	8
STRGTRDGIEFTVRET	154	170	P16380	P	Phosphoprotein			Chandipura virus (strain I653514) (CHPV)	11273	Rhabdoviridae	ssRNA(-)	16
PSDPPYKNTLRNLFGS	234	250	P16380	P	Phosphoprotein			Chandipura virus (strain I653514) (CHPV)	11273	Rhabdoviridae	ssRNA(-)	17
TRDGIEFTVRETPAVS	158	174	P16380	P	Phosphoprotein			Chandipura virus (strain I653514) (CHPV)	11273	Rhabdoviridae	ssRNA(-)	39
AIDKEFILAAISPSDP	222	238	P16380	P	Phosphoprotein			Chandipura virus (strain I653514) (CHPV)	11273	Rhabdoviridae	ssRNA(-)	3
ENLEDDTKSEPSEAGS	23	39	P16380	P	Phosphoprotein			Chandipura virus (strain I653514) (CHPV)	11273	Rhabdoviridae	ssRNA(-)	2
NLPTEIPDPPTVDMLE	67	83	P16380	P	Phosphoprotein			Chandipura virus (strain I653514) (CHPV)	11273	Rhabdoviridae	ssRNA(-)	1
SEPSEAGSPTERGIPS	31	47	P16380	P	Phosphoprotein			Chandipura virus (strain I653514) (CHPV)	11273	Rhabdoviridae	ssRNA(-)	55
EFILAAISPSDPPYKN	226	242	P16380	P	Phosphoprotein			Chandipura virus (strain I653514) (CHPV)	11273	Rhabdoviridae	ssRNA(-)	0
DMLEAIMEDEIDDTAY	79	95	P16380	P	Phosphoprotein			Chandipura virus (strain I653514) (CHPV)	11273	Rhabdoviridae	ssRNA(-)	61
QVHFEAKQTWKPVIET	95	111	P16380	P	Phosphoprotein			Chandipura virus (strain I653514) (CHPV)	11273	Rhabdoviridae	ssRNA(-)	3
IPEAPANLIDMGAIDK	210	226	P16380	P	Phosphoprotein			Chandipura virus (strain I653514) (CHPV)	11273	Rhabdoviridae	ssRNA(-)	1
TSRSSSIASNVSTRQT	182	198	P16380	P	Phosphoprotein			Chandipura virus (strain I653514) (CHPV)	11273	Rhabdoviridae	ssRNA(-)	47
PIPSTSRSSSIASNVS	178	194	P16380	P	Phosphoprotein			Chandipura virus (strain I653514) (CHPV)	11273	Rhabdoviridae	ssRNA(-)	33
LLQISTRGTRDGIEFT	150	166	P16380	P	Phosphoprotein			Chandipura virus (strain I653514) (CHPV)	11273	Rhabdoviridae	ssRNA(-)	3
PANLIDMGAIDKEFIL	214	230	P16380	P	Phosphoprotein			Chandipura virus (strain I653514) (CHPV)	11273	Rhabdoviridae	ssRNA(-)	0
TWKPVIETGGNERGKF	103	119	P16380	P	Phosphoprotein			Chandipura virus (strain I653514) (CHPV)	11273	Rhabdoviridae	ssRNA(-)	7
DDTKSEPSEAGSPTER	27	43	P16380	P	Phosphoprotein			Chandipura virus (strain I653514) (CHPV)	11273	Rhabdoviridae	ssRNA(-)	79
IDMGAIDKEFILAAIS	218	234	P16380	P	Phosphoprotein			Chandipura virus (strain I653514) (CHPV)	11273	Rhabdoviridae	ssRNA(-)	3
EIPDPPTVDMLEAIME	71	87	P16380	P	Phosphoprotein			Chandipura virus (strain I653514) (CHPV)	11273	Rhabdoviridae	ssRNA(-)	2
EDDDNLPTEIPDPPTV	63	79	P16380	P	Phosphoprotein			Chandipura virus (strain I653514) (CHPV)	11273	Rhabdoviridae	ssRNA(-)	0
GIPSYYLAEELDEAEE	43	59	P16380	P	Phosphoprotein			Chandipura virus (strain I653514) (CHPV)	11273	Rhabdoviridae	ssRNA(-)	7
LEQRFVLNGKKFTKEK	344	360	P11211	N	Nucleoprotein			Chandipura virus (strain I653514) (CHPV)	11273	Rhabdoviridae	ssRNA(-)	0
RSSELEQRFVLNGKKF	340	356	P11211	N	Nucleoprotein			Chandipura virus (strain I653514) (CHPV)	11273	Rhabdoviridae	ssRNA(-)	9
GKKFTKEKDSREDNDT	352	368	P11211	N	Nucleoprotein			Chandipura virus (strain I653514) (CHPV)	11273	Rhabdoviridae	ssRNA(-)	2
FVLNGKKFTKEKDSRE	348	364	P11211	N	Nucleoprotein			Chandipura virus (strain I653514) (CHPV)	11273	Rhabdoviridae	ssRNA(-)	0
MKGASPDPPSALETVV	1690	1706	P13179	L	RNA-directed RNA polymerase L			Chandipura virus (strain I653514) (CHPV)	11273	Rhabdoviridae	ssRNA(-)	187
DKFKGKPVPIRWKMKK	51	67	P13179	L	RNA-directed RNA polymerase L			Chandipura virus (strain I653514) (CHPV)	11273	Rhabdoviridae	ssRNA(-)	0
TTVPHPLEMHGRGTLK	1090	1106	P13179	L	RNA-directed RNA polymerase L			Chandipura virus (strain I653514) (CHPV)	11273	Rhabdoviridae	ssRNA(-)	9
EVVRSFIRGWTGGEIN	121	137	P13179	L	RNA-directed RNA polymerase L			Chandipura virus (strain I653514) (CHPV)	11273	Rhabdoviridae	ssRNA(-)	1
SFIRGWTGGEINFVRK	125	141	P13179	L	RNA-directed RNA polymerase L			Chandipura virus (strain I653514) (CHPV)	11273	Rhabdoviridae	ssRNA(-)	9
DGSTMKGASPDPPSAL	1686	1702	P13179	L	RNA-directed RNA polymerase L			Chandipura virus (strain I653514) (CHPV)	11273	Rhabdoviridae	ssRNA(-)	507
NYFEGLEKLHKQVTME	351	367	P13179	L	RNA-directed RNA polymerase L			Chandipura virus (strain I653514) (CHPV)	11273	Rhabdoviridae	ssRNA(-)	1
SEVLNHVRTKPHTPIP	464	480	P13179	L	RNA-directed RNA polymerase L			Chandipura virus (strain I653514) (CHPV)	11273	Rhabdoviridae	ssRNA(-)	49
SMNRSEVLNHVRTKPH	460	476	P13179	L	RNA-directed RNA polymerase L			Chandipura virus (strain I653514) (CHPV)	11273	Rhabdoviridae	ssRNA(-)	379
SKTSESTSILQPWEKE	1144	1160	P13179	L	RNA-directed RNA polymerase L			Chandipura virus (strain I653514) (CHPV)	11273	Rhabdoviridae	ssRNA(-)	0
PVLGTTVPHPLEMHGR	1086	1102	P13179	L	RNA-directed RNA polymerase L			Chandipura virus (strain I653514) (CHPV)	11273	Rhabdoviridae	ssRNA(-)	142
GSLPAYLGSKTSESTS	1136	1152	P13179	L	RNA-directed RNA polymerase L			Chandipura virus (strain I653514) (CHPV)	11273	Rhabdoviridae	ssRNA(-)	5
GKPVPIRWKMKKWDSI	55	71	P13179	L	RNA-directed RNA polymerase L			Chandipura virus (strain I653514) (CHPV)	11273	Rhabdoviridae	ssRNA(-)	37
TKPHTPIPSKKVLESM	472	488	P13179	L	RNA-directed RNA polymerase L			Chandipura virus (strain I653514) (CHPV)	11273	Rhabdoviridae	ssRNA(-)	26
NFVRKSGKHMGYAAEL	136	152	P13179	L	RNA-directed RNA polymerase L			Chandipura virus (strain I653514) (CHPV)	11273	Rhabdoviridae	ssRNA(-)	14
NHVRTKPHTPIPSKKV	468	484	P13179	L	RNA-directed RNA polymerase L			Chandipura virus (strain I653514) (CHPV)	11273	Rhabdoviridae	ssRNA(-)	18
FINYFEGLEKLHKQVT	353	369	P13179	L	RNA-directed RNA polymerase L			Chandipura virus (strain I653514) (CHPV)	11273	Rhabdoviridae	ssRNA(-)	0
HPLEMHGRGTLKSPLS	1094	1110	P13179	L	RNA-directed RNA polymerase L			Chandipura virus (strain I653514) (CHPV)	11273	Rhabdoviridae	ssRNA(-)	50
GGEINFVRKSGKHMGY	132	148	P13179	L	RNA-directed RNA polymerase L			Chandipura virus (strain I653514) (CHPV)	11273	Rhabdoviridae	ssRNA(-)	8
MQRLKKFIAKREKGDK	0	16	Q9WH76	M	Matrix protein			Chandipura virus (strain I653514) (CHPV)	11273	Rhabdoviridae	ssRNA(-)	11
ARQLKTSNPGILDRGV	115	131	Q9WH76	M	Matrix protein			Chandipura virus (strain I653514) (CHPV)	11273	Rhabdoviridae	ssRNA(-)	113
KWNSSMDYDSPPSYQD	19	35	Q9WH76	M	Matrix protein			Chandipura virus (strain I653514) (CHPV)	11273	Rhabdoviridae	ssRNA(-)	36
EKGDKGKMKWNSSMDY	11	27	Q9WH76	M	Matrix protein			Chandipura virus (strain I653514) (CHPV)	11273	Rhabdoviridae	ssRNA(-)	5
QLKTSNPGILDRGVVE	117	133	Q9WH76	M	Matrix protein			Chandipura virus (strain I653514) (CHPV)	11273	Rhabdoviridae	ssRNA(-)	40
LKKFIAKREKGDKGKM	3	19	Q9WH76	M	Matrix protein			Chandipura virus (strain I653514) (CHPV)	11273	Rhabdoviridae	ssRNA(-)	2
KGKMKWNSSMDYDSPP	15	31	Q9WH76	M	Matrix protein			Chandipura virus (strain I653514) (CHPV)	11273	Rhabdoviridae	ssRNA(-)	13
IAKREKGDKGKMKWNS	7	23	Q9WH76	M	Matrix protein			Chandipura virus (strain I653514) (CHPV)	11273	Rhabdoviridae	ssRNA(-)	2
ETKTAQSKQPTPKQLS	449	465	Q2Y2L9	G	Major surface glycoprotein G			Avian metapneumovirus (isolate Canada goose/Minnesota/15a/2001) (AMPV)	652954	Pneumoviridae	ssRNA(-)	15
PKTNEGATSPSRNLTT	105	121	Q2Y2L9	G	Major surface glycoprotein G			Avian metapneumovirus (isolate Canada goose/Minnesota/15a/2001) (AMPV)	652954	Pneumoviridae	ssRNA(-)	91
KTTKPKTNEGATSPSR	101	117	Q2Y2L9	G	Major surface glycoprotein G			Avian metapneumovirus (isolate Canada goose/Minnesota/15a/2001) (AMPV)	652954	Pneumoviridae	ssRNA(-)	51
EALSLARIQGTPAPRD	57	73	Q2Y2L9	G	Major surface glycoprotein G			Avian metapneumovirus (isolate Canada goose/Minnesota/15a/2001) (AMPV)	652954	Pneumoviridae	ssRNA(-)	209
QPTPKQLSNNTTPENT	457	473	Q2Y2L9	G	Major surface glycoprotein G			Avian metapneumovirus (isolate Canada goose/Minnesota/15a/2001) (AMPV)	652954	Pneumoviridae	ssRNA(-)	12
TAQLTTPTAPKASIAP	169	185	Q2Y2L9	G	Major surface glycoprotein G			Avian metapneumovirus (isolate Canada goose/Minnesota/15a/2001) (AMPV)	652954	Pneumoviridae	ssRNA(-)	1276
NPTETATTTLKATTET	209	225	Q2Y2L9	G	Major surface glycoprotein G			Avian metapneumovirus (isolate Canada goose/Minnesota/15a/2001) (AMPV)	652954	Pneumoviridae	ssRNA(-)	46
TTTTRDPEVRETKTTK	89	105	Q2Y2L9	G	Major surface glycoprotein G			Avian metapneumovirus (isolate Canada goose/Minnesota/15a/2001) (AMPV)	652954	Pneumoviridae	ssRNA(-)	8
KNRQATTKKTETGTTT	185	201	Q2Y2L9	G	Major surface glycoprotein G			Avian metapneumovirus (isolate Canada goose/Minnesota/15a/2001) (AMPV)	652954	Pneumoviridae	ssRNA(-)	31
NNTTPENTTPPNNKSS	465	481	Q2Y2L9	G	Major surface glycoprotein G			Avian metapneumovirus (isolate Canada goose/Minnesota/15a/2001) (AMPV)	652954	Pneumoviridae	ssRNA(-)	6
SKEDKTTRDPSSKTPT	365	381	Q2Y2L9	G	Major surface glycoprotein G			Avian metapneumovirus (isolate Canada goose/Minnesota/15a/2001) (AMPV)	652954	Pneumoviridae	ssRNA(-)	7
KTTRWKSTADRQPIRN	429	445	Q2Y2L9	G	Major surface glycoprotein G			Avian metapneumovirus (isolate Canada goose/Minnesota/15a/2001) (AMPV)	652954	Pneumoviridae	ssRNA(-)	62
GTTTTSRAKKTNNPTE	197	213	Q2Y2L9	G	Major surface glycoprotein G			Avian metapneumovirus (isolate Canada goose/Minnesota/15a/2001) (AMPV)	652954	Pneumoviridae	ssRNA(-)	60
NTRTPPTTTPTRHTTE	401	417	Q2Y2L9	G	Major surface glycoprotein G			Avian metapneumovirus (isolate Canada goose/Minnesota/15a/2001) (AMPV)	652954	Pneumoviridae	ssRNA(-)	259
TTETGKGKEGPTQHTI	221	237	Q2Y2L9	G	Major surface glycoprotein G			Avian metapneumovirus (isolate Canada goose/Minnesota/15a/2001) (AMPV)	652954	Pneumoviridae	ssRNA(-)	46
APRDNKTNTENTKKET	69	85	Q2Y2L9	G	Major surface glycoprotein G			Avian metapneumovirus (isolate Canada goose/Minnesota/15a/2001) (AMPV)	652954	Pneumoviridae	ssRNA(-)	0
HNTDTTNSTKESSKED	353	369	Q2Y2L9	G	Major surface glycoprotein G			Avian metapneumovirus (isolate Canada goose/Minnesota/15a/2001) (AMPV)	652954	Pneumoviridae	ssRNA(-)	4
SIAPKNRQATTKKTET	181	197	Q2Y2L9	G	Major surface glycoprotein G			Avian metapneumovirus (isolate Canada goose/Minnesota/15a/2001) (AMPV)	652954	Pneumoviridae	ssRNA(-)	1
RPSSESPTTTQATAQL	157	173	Q2Y2L9	G	Major surface glycoprotein G			Avian metapneumovirus (isolate Canada goose/Minnesota/15a/2001) (AMPV)	652954	Pneumoviridae	ssRNA(-)	255
TLKATTETGKGKEGPT	217	233	Q2Y2L9	G	Major surface glycoprotein G			Avian metapneumovirus (isolate Canada goose/Minnesota/15a/2001) (AMPV)	652954	Pneumoviridae	ssRNA(-)	20
TAEQDRQIQTKAKPTT	325	341	Q2Y2L9	G	Major surface glycoprotein G			Avian metapneumovirus (isolate Canada goose/Minnesota/15a/2001) (AMPV)	652954	Pneumoviridae	ssRNA(-)	70
KQTIEPDTSTKKHTPT	141	157	Q2Y2L9	G	Major surface glycoprotein G			Avian metapneumovirus (isolate Canada goose/Minnesota/15a/2001) (AMPV)	652954	Pneumoviridae	ssRNA(-)	28
PENTTPPNNKSSSQTD	469	485	Q2Y2L9	G	Major surface glycoprotein G			Avian metapneumovirus (isolate Canada goose/Minnesota/15a/2001) (AMPV)	652954	Pneumoviridae	ssRNA(-)	31
TPSKTATENNKRTTTI	293	309	Q2Y2L9	G	Major surface glycoprotein G			Avian metapneumovirus (isolate Canada goose/Minnesota/15a/2001) (AMPV)	652954	Pneumoviridae	ssRNA(-)	88
KKTNNPTETATTTLKA	205	221	Q2Y2L9	G	Major surface glycoprotein G			Avian metapneumovirus (isolate Canada goose/Minnesota/15a/2001) (AMPV)	652954	Pneumoviridae	ssRNA(-)	8
EKQSKQTIEPDTSTKK	137	153	Q2Y2L9	G	Major surface glycoprotein G			Avian metapneumovirus (isolate Canada goose/Minnesota/15a/2001) (AMPV)	652954	Pneumoviridae	ssRNA(-)	3
AETTKTRTTKSTQTST	269	285	Q2Y2L9	G	Major surface glycoprotein G			Avian metapneumovirus (isolate Canada goose/Minnesota/15a/2001) (AMPV)	652954	Pneumoviridae	ssRNA(-)	25
AQTTTTPEHNTDTTNS	345	361	Q2Y2L9	G	Major surface glycoprotein G			Avian metapneumovirus (isolate Canada goose/Minnesota/15a/2001) (AMPV)	652954	Pneumoviridae	ssRNA(-)	24
GETTTPQSRRTTSRPA	245	261	Q2Y2L9	G	Major surface glycoprotein G			Avian metapneumovirus (isolate Canada goose/Minnesota/15a/2001) (AMPV)	652954	Pneumoviridae	ssRNA(-)	169
TPQSRRTTSRPAPTTK	249	265	Q2Y2L9	G	Major surface glycoprotein G			Avian metapneumovirus (isolate Canada goose/Minnesota/15a/2001) (AMPV)	652954	Pneumoviridae	ssRNA(-)	55
ESPTTTQATAQLTTPT	161	177	Q2Y2L9	G	Major surface glycoprotein G			Avian metapneumovirus (isolate Canada goose/Minnesota/15a/2001) (AMPV)	652954	Pneumoviridae	ssRNA(-)	294
APKASIAPKNRQATTK	177	193	Q2Y2L9	G	Major surface glycoprotein G			Avian metapneumovirus (isolate Canada goose/Minnesota/15a/2001) (AMPV)	652954	Pneumoviridae	ssRNA(-)	30
QGTPAPRDNKTNTENT	65	81	Q2Y2L9	G	Major surface glycoprotein G			Avian metapneumovirus (isolate Canada goose/Minnesota/15a/2001) (AMPV)	652954	Pneumoviridae	ssRNA(-)	4
NLTTKGDIHQTTRATT	117	133	Q2Y2L9	G	Major surface glycoprotein G			Avian metapneumovirus (isolate Canada goose/Minnesota/15a/2001) (AMPV)	652954	Pneumoviridae	ssRNA(-)	290
KRPNTANTDSRQQTRT	309	325	Q2Y2L9	G	Major surface glycoprotein G			Avian metapneumovirus (isolate Canada goose/Minnesota/15a/2001) (AMPV)	652954	Pneumoviridae	ssRNA(-)	34
NKSSSQTDAAPTEEIE	477	493	Q2Y2L9	G	Major surface glycoprotein G			Avian metapneumovirus (isolate Canada goose/Minnesota/15a/2001) (AMPV)	652954	Pneumoviridae	ssRNA(-)	4
TKSTQTSTGPPGPTRS	277	293	Q2Y2L9	G	Major surface glycoprotein G			Avian metapneumovirus (isolate Canada goose/Minnesota/15a/2001) (AMPV)	652954	Pneumoviridae	ssRNA(-)	134
ESNEALSLARIQGTPA	54	70	Q2Y2L9	G	Major surface glycoprotein G			Avian metapneumovirus (isolate Canada goose/Minnesota/15a/2001) (AMPV)	652954	Pneumoviridae	ssRNA(-)	240
TPTRHTTESATSTTGD	409	425	Q2Y2L9	G	Major surface glycoprotein G			Avian metapneumovirus (isolate Canada goose/Minnesota/15a/2001) (AMPV)	652954	Pneumoviridae	ssRNA(-)	163
NPRKNTEANTRTPPTT	393	409	Q2Y2L9	G	Major surface glycoprotein G			Avian metapneumovirus (isolate Canada goose/Minnesota/15a/2001) (AMPV)	652954	Pneumoviridae	ssRNA(-)	109
TTGDKTKAKTTRWKST	421	437	Q2Y2L9	G	Major surface glycoprotein G			Avian metapneumovirus (isolate Canada goose/Minnesota/15a/2001) (AMPV)	652954	Pneumoviridae	ssRNA(-)	10
TFHTTTTTRDPEVRET	85	101	Q2Y2L9	G	Major surface glycoprotein G			Avian metapneumovirus (isolate Canada goose/Minnesota/15a/2001) (AMPV)	652954	Pneumoviridae	ssRNA(-)	39
TTNSTKESSKEDKTTR	357	373	Q2Y2L9	G	Major surface glycoprotein G			Avian metapneumovirus (isolate Canada goose/Minnesota/15a/2001) (AMPV)	652954	Pneumoviridae	ssRNA(-)	45
KKETTFHTTTTTRDPE	81	97	Q2Y2L9	G	Major surface glycoprotein G			Avian metapneumovirus (isolate Canada goose/Minnesota/15a/2001) (AMPV)	652954	Pneumoviridae	ssRNA(-)	17
EPDTSTKKHTPTRPSS	145	161	Q2Y2L9	G	Major surface glycoprotein G			Avian metapneumovirus (isolate Canada goose/Minnesota/15a/2001) (AMPV)	652954	Pneumoviridae	ssRNA(-)	103
HTPTRPSSESPTTTQA	153	169	Q2Y2L9	G	Major surface glycoprotein G			Avian metapneumovirus (isolate Canada goose/Minnesota/15a/2001) (AMPV)	652954	Pneumoviridae	ssRNA(-)	244
TANTDSRQQTRTTAEQ	313	329	Q2Y2L9	G	Major surface glycoprotein G			Avian metapneumovirus (isolate Canada goose/Minnesota/15a/2001) (AMPV)	652954	Pneumoviridae	ssRNA(-)	103
KTPTDQEDASKGTTAA	377	393	Q2Y2L9	G	Major surface glycoprotein G			Avian metapneumovirus (isolate Canada goose/Minnesota/15a/2001) (AMPV)	652954	Pneumoviridae	ssRNA(-)	52
KGDIHQTTRATTEAEL	121	137	Q2Y2L9	G	Major surface glycoprotein G			Avian metapneumovirus (isolate Canada goose/Minnesota/15a/2001) (AMPV)	652954	Pneumoviridae	ssRNA(-)	72
NNKRTTTIKRPNTANT	301	317	Q2Y2L9	G	Major surface glycoprotein G			Avian metapneumovirus (isolate Canada goose/Minnesota/15a/2001) (AMPV)	652954	Pneumoviridae	ssRNA(-)	22
TEEEAETTKTRTTKST	265	281	Q2Y2L9	G	Major surface glycoprotein G			Avian metapneumovirus (isolate Canada goose/Minnesota/15a/2001) (AMPV)	652954	Pneumoviridae	ssRNA(-)	11
PTTKTEEEAETTKTRT	261	277	Q2Y2L9	G	Major surface glycoprotein G			Avian metapneumovirus (isolate Canada goose/Minnesota/15a/2001) (AMPV)	652954	Pneumoviridae	ssRNA(-)	20
TTQATAQLTTPTAPKA	165	181	Q2Y2L9	G	Major surface glycoprotein G			Avian metapneumovirus (isolate Canada goose/Minnesota/15a/2001) (AMPV)	652954	Pneumoviridae	ssRNA(-)	216
STTAETKTAQSKQPTP	445	461	Q2Y2L9	G	Major surface glycoprotein G			Avian metapneumovirus (isolate Canada goose/Minnesota/15a/2001) (AMPV)	652954	Pneumoviridae	ssRNA(-)	27
ASKGTTAANPRKNTEA	385	401	Q2Y2L9	G	Major surface glycoprotein G			Avian metapneumovirus (isolate Canada goose/Minnesota/15a/2001) (AMPV)	652954	Pneumoviridae	ssRNA(-)	116
SQTDAAPTEEIEIRSS	481	497	Q2Y2L9	G	Major surface glycoprotein G			Avian metapneumovirus (isolate Canada goose/Minnesota/15a/2001) (AMPV)	652954	Pneumoviridae	ssRNA(-)	14
QHTIKEQPETTAGETT	233	249	Q2Y2L9	G	Major surface glycoprotein G			Avian metapneumovirus (isolate Canada goose/Minnesota/15a/2001) (AMPV)	652954	Pneumoviridae	ssRNA(-)	10
LARIQGTPAPRDNKTN	61	77	Q2Y2L9	G	Major surface glycoprotein G			Avian metapneumovirus (isolate Canada goose/Minnesota/15a/2001) (AMPV)	652954	Pneumoviridae	ssRNA(-)	6
PTRSTPSKTATENNKR	289	305	Q2Y2L9	G	Major surface glycoprotein G			Avian metapneumovirus (isolate Canada goose/Minnesota/15a/2001) (AMPV)	652954	Pneumoviridae	ssRNA(-)	15
PIRNSTTAETKTAQSK	441	457	Q2Y2L9	G	Major surface glycoprotein G			Avian metapneumovirus (isolate Canada goose/Minnesota/15a/2001) (AMPV)	652954	Pneumoviridae	ssRNA(-)	9
QTSTGPPGPTRSTPSK	281	297	Q2Y2L9	G	Major surface glycoprotein G			Avian metapneumovirus (isolate Canada goose/Minnesota/15a/2001) (AMPV)	652954	Pneumoviridae	ssRNA(-)	17
HQTTRATTEAELEKQS	125	141	Q2Y2L9	G	Major surface glycoprotein G			Avian metapneumovirus (isolate Canada goose/Minnesota/15a/2001) (AMPV)	652954	Pneumoviridae	ssRNA(-)	12
TTPEHNTDTTNSTKES	349	365	Q2Y2L9	G	Major surface glycoprotein G			Avian metapneumovirus (isolate Canada goose/Minnesota/15a/2001) (AMPV)	652954	Pneumoviridae	ssRNA(-)	13
AQSKQPTPKQLSNNTT	453	469	Q2Y2L9	G	Major surface glycoprotein G			Avian metapneumovirus (isolate Canada goose/Minnesota/15a/2001) (AMPV)	652954	Pneumoviridae	ssRNA(-)	35
NTEANTRTPPTTTPTR	397	413	Q2Y2L9	G	Major surface glycoprotein G			Avian metapneumovirus (isolate Canada goose/Minnesota/15a/2001) (AMPV)	652954	Pneumoviridae	ssRNA(-)	289
RATTEAELEKQSKQTI	129	145	Q2Y2L9	G	Major surface glycoprotein G			Avian metapneumovirus (isolate Canada goose/Minnesota/15a/2001) (AMPV)	652954	Pneumoviridae	ssRNA(-)	16
TSRAKKTNNPTETATT	201	217	Q2Y2L9	G	Major surface glycoprotein G			Avian metapneumovirus (isolate Canada goose/Minnesota/15a/2001) (AMPV)	652954	Pneumoviridae	ssRNA(-)	151
TATENNKRTTTIKRPN	297	313	Q2Y2L9	G	Major surface glycoprotein G			Avian metapneumovirus (isolate Canada goose/Minnesota/15a/2001) (AMPV)	652954	Pneumoviridae	ssRNA(-)	16
TPPNNKSSSQTDAAPT	473	489	Q2Y2L9	G	Major surface glycoprotein G			Avian metapneumovirus (isolate Canada goose/Minnesota/15a/2001) (AMPV)	652954	Pneumoviridae	ssRNA(-)	26
EAELEKQSKQTIEPDT	133	149	Q2Y2L9	G	Major surface glycoprotein G			Avian metapneumovirus (isolate Canada goose/Minnesota/15a/2001) (AMPV)	652954	Pneumoviridae	ssRNA(-)	5
NGAHAQTTTTPEHNTD	341	357	Q2Y2L9	G	Major surface glycoprotein G			Avian metapneumovirus (isolate Canada goose/Minnesota/15a/2001) (AMPV)	652954	Pneumoviridae	ssRNA(-)	178
SPSRNLTTKGDIHQTT	113	129	Q2Y2L9	G	Major surface glycoprotein G			Avian metapneumovirus (isolate Canada goose/Minnesota/15a/2001) (AMPV)	652954	Pneumoviridae	ssRNA(-)	65
KTKAKTTRWKSTADRQ	425	441	Q2Y2L9	G	Major surface glycoprotein G			Avian metapneumovirus (isolate Canada goose/Minnesota/15a/2001) (AMPV)	652954	Pneumoviridae	ssRNA(-)	21
ETTAGETTTPQSRRTT	241	257	Q2Y2L9	G	Major surface glycoprotein G			Avian metapneumovirus (isolate Canada goose/Minnesota/15a/2001) (AMPV)	652954	Pneumoviridae	ssRNA(-)	224
VRETKTTKPKTNEGAT	97	113	Q2Y2L9	G	Major surface glycoprotein G			Avian metapneumovirus (isolate Canada goose/Minnesota/15a/2001) (AMPV)	652954	Pneumoviridae	ssRNA(-)	49
WKSTADRQPIRNSTTA	433	449	Q2Y2L9	G	Major surface glycoprotein G			Avian metapneumovirus (isolate Canada goose/Minnesota/15a/2001) (AMPV)	652954	Pneumoviridae	ssRNA(-)	224
KQLSNNTTPENTTPPN	461	477	Q2Y2L9	G	Major surface glycoprotein G			Avian metapneumovirus (isolate Canada goose/Minnesota/15a/2001) (AMPV)	652954	Pneumoviridae	ssRNA(-)	39
TTTIKRPNTANTDSRQ	305	321	Q2Y2L9	G	Major surface glycoprotein G			Avian metapneumovirus (isolate Canada goose/Minnesota/15a/2001) (AMPV)	652954	Pneumoviridae	ssRNA(-)	55
RRTTSRPAPTTKTEEE	253	269	Q2Y2L9	G	Major surface glycoprotein G			Avian metapneumovirus (isolate Canada goose/Minnesota/15a/2001) (AMPV)	652954	Pneumoviridae	ssRNA(-)	7
KTETGTTTTSRAKKTN	193	209	Q2Y2L9	G	Major surface glycoprotein G			Avian metapneumovirus (isolate Canada goose/Minnesota/15a/2001) (AMPV)	652954	Pneumoviridae	ssRNA(-)	4
GPPGPTRSTPSKTATE	285	301	Q2Y2L9	G	Major surface glycoprotein G			Avian metapneumovirus (isolate Canada goose/Minnesota/15a/2001) (AMPV)	652954	Pneumoviridae	ssRNA(-)	10
GKGKEGPTQHTIKEQP	225	241	Q2Y2L9	G	Major surface glycoprotein G			Avian metapneumovirus (isolate Canada goose/Minnesota/15a/2001) (AMPV)	652954	Pneumoviridae	ssRNA(-)	8
RDPEVRETKTTKPKTN	93	109	Q2Y2L9	G	Major surface glycoprotein G			Avian metapneumovirus (isolate Canada goose/Minnesota/15a/2001) (AMPV)	652954	Pneumoviridae	ssRNA(-)	0
NKTNTENTKKETTFHT	73	89	Q2Y2L9	G	Major surface glycoprotein G			Avian metapneumovirus (isolate Canada goose/Minnesota/15a/2001) (AMPV)	652954	Pneumoviridae	ssRNA(-)	8
TTAANPRKNTEANTRT	389	405	Q2Y2L9	G	Major surface glycoprotein G			Avian metapneumovirus (isolate Canada goose/Minnesota/15a/2001) (AMPV)	652954	Pneumoviridae	ssRNA(-)	45
TKESSKEDKTTRDPSS	361	377	Q2Y2L9	G	Major surface glycoprotein G			Avian metapneumovirus (isolate Canada goose/Minnesota/15a/2001) (AMPV)	652954	Pneumoviridae	ssRNA(-)	4
ATTKKTETGTTTTSRA	189	205	Q2Y2L9	G	Major surface glycoprotein G			Avian metapneumovirus (isolate Canada goose/Minnesota/15a/2001) (AMPV)	652954	Pneumoviridae	ssRNA(-)	171
DRQIQTKAKPTTNGAH	329	345	Q2Y2L9	G	Major surface glycoprotein G			Avian metapneumovirus (isolate Canada goose/Minnesota/15a/2001) (AMPV)	652954	Pneumoviridae	ssRNA(-)	14
SRPAPTTKTEEEAETT	257	273	Q2Y2L9	G	Major surface glycoprotein G			Avian metapneumovirus (isolate Canada goose/Minnesota/15a/2001) (AMPV)	652954	Pneumoviridae	ssRNA(-)	1
PPTTTPTRHTTESATS	405	421	Q2Y2L9	G	Major surface glycoprotein G			Avian metapneumovirus (isolate Canada goose/Minnesota/15a/2001) (AMPV)	652954	Pneumoviridae	ssRNA(-)	77
KPTTNGAHAQTTTTPE	337	353	Q2Y2L9	G	Major surface glycoprotein G			Avian metapneumovirus (isolate Canada goose/Minnesota/15a/2001) (AMPV)	652954	Pneumoviridae	ssRNA(-)	127
KTTRDPSSKTPTDQED	369	385	Q2Y2L9	G	Major surface glycoprotein G			Avian metapneumovirus (isolate Canada goose/Minnesota/15a/2001) (AMPV)	652954	Pneumoviridae	ssRNA(-)	15
EGPTQHTIKEQPETTA	229	245	Q2Y2L9	G	Major surface glycoprotein G			Avian metapneumovirus (isolate Canada goose/Minnesota/15a/2001) (AMPV)	652954	Pneumoviridae	ssRNA(-)	46
TENTKKETTFHTTTTT	77	93	Q2Y2L9	G	Major surface glycoprotein G			Avian metapneumovirus (isolate Canada goose/Minnesota/15a/2001) (AMPV)	652954	Pneumoviridae	ssRNA(-)	61
KTRTTKSTQTSTGPPG	273	289	Q2Y2L9	G	Major surface glycoprotein G			Avian metapneumovirus (isolate Canada goose/Minnesota/15a/2001) (AMPV)	652954	Pneumoviridae	ssRNA(-)	39
TATTTLKATTETGKGK	213	229	Q2Y2L9	G	Major surface glycoprotein G			Avian metapneumovirus (isolate Canada goose/Minnesota/15a/2001) (AMPV)	652954	Pneumoviridae	ssRNA(-)	29
DQEDASKGTTAANPRK	381	397	Q2Y2L9	G	Major surface glycoprotein G			Avian metapneumovirus (isolate Canada goose/Minnesota/15a/2001) (AMPV)	652954	Pneumoviridae	ssRNA(-)	42
SATSTTGDKTKAKTTR	417	433	Q2Y2L9	G	Major surface glycoprotein G			Avian metapneumovirus (isolate Canada goose/Minnesota/15a/2001) (AMPV)	652954	Pneumoviridae	ssRNA(-)	82
DSRQQTRTTAEQDRQI	317	333	Q2Y2L9	G	Major surface glycoprotein G			Avian metapneumovirus (isolate Canada goose/Minnesota/15a/2001) (AMPV)	652954	Pneumoviridae	ssRNA(-)	13
AAPTEEIEIRSSLWRR	485	501	Q2Y2L9	G	Major surface glycoprotein G			Avian metapneumovirus (isolate Canada goose/Minnesota/15a/2001) (AMPV)	652954	Pneumoviridae	ssRNA(-)	45
KEQPETTAGETTTPQS	237	253	Q2Y2L9	G	Major surface glycoprotein G			Avian metapneumovirus (isolate Canada goose/Minnesota/15a/2001) (AMPV)	652954	Pneumoviridae	ssRNA(-)	7
STKKHTPTRPSSESPT	149	165	Q2Y2L9	G	Major surface glycoprotein G			Avian metapneumovirus (isolate Canada goose/Minnesota/15a/2001) (AMPV)	652954	Pneumoviridae	ssRNA(-)	13
QTRTTAEQDRQIQTKA	321	337	Q2Y2L9	G	Major surface glycoprotein G			Avian metapneumovirus (isolate Canada goose/Minnesota/15a/2001) (AMPV)	652954	Pneumoviridae	ssRNA(-)	12
TTPTAPKASIAPKNRQ	173	189	Q2Y2L9	G	Major surface glycoprotein G			Avian metapneumovirus (isolate Canada goose/Minnesota/15a/2001) (AMPV)	652954	Pneumoviridae	ssRNA(-)	46
DPSSKTPTDQEDASKG	373	389	Q2Y2L9	G	Major surface glycoprotein G			Avian metapneumovirus (isolate Canada goose/Minnesota/15a/2001) (AMPV)	652954	Pneumoviridae	ssRNA(-)	37
QTKAKPTTNGAHAQTT	333	349	Q2Y2L9	G	Major surface glycoprotein G			Avian metapneumovirus (isolate Canada goose/Minnesota/15a/2001) (AMPV)	652954	Pneumoviridae	ssRNA(-)	10
EGATSPSRNLTTKGDI	109	125	Q2Y2L9	G	Major surface glycoprotein G			Avian metapneumovirus (isolate Canada goose/Minnesota/15a/2001) (AMPV)	652954	Pneumoviridae	ssRNA(-)	44
ADRQPIRNSTTAETKT	437	453	Q2Y2L9	G	Major surface glycoprotein G			Avian metapneumovirus (isolate Canada goose/Minnesota/15a/2001) (AMPV)	652954	Pneumoviridae	ssRNA(-)	0
HTTESATSTTGDKTKA	413	429	Q2Y2L9	G	Major surface glycoprotein G			Avian metapneumovirus (isolate Canada goose/Minnesota/15a/2001) (AMPV)	652954	Pneumoviridae	ssRNA(-)	21
GKTPAEEGMETPEKPK	107	123	Q2Y2M5		Phosphoprotein			Avian metapneumovirus (isolate Canada goose/Minnesota/15a/2001) (AMPV)	652954	Pneumoviridae	ssRNA(-)	5
EDTSRLYEEVFAPTSD	91	107	Q2Y2M5		Phosphoprotein			Avian metapneumovirus (isolate Canada goose/Minnesota/15a/2001) (AMPV)	652954	Pneumoviridae	ssRNA(-)	40
EKPKKKVTFKNDESGR	119	135	Q2Y2M5		Phosphoprotein			Avian metapneumovirus (isolate Canada goose/Minnesota/15a/2001) (AMPV)	652954	Pneumoviridae	ssRNA(-)	5
EEAKQKSKIGNGSVGL	235	251	Q2Y2M5		Phosphoprotein			Avian metapneumovirus (isolate Canada goose/Minnesota/15a/2001) (AMPV)	652954	Pneumoviridae	ssRNA(-)	101
KEAKGKAAEMMKEEAK	223	239	Q2Y2M5		Phosphoprotein			Avian metapneumovirus (isolate Canada goose/Minnesota/15a/2001) (AMPV)	652954	Pneumoviridae	ssRNA(-)	7
DTTRNQTEEARNEATL	75	91	Q2Y2M5		Phosphoprotein			Avian metapneumovirus (isolate Canada goose/Minnesota/15a/2001) (AMPV)	652954	Pneumoviridae	ssRNA(-)	121
KPTISKSTKVTTPPER	51	67	Q2Y2M5		Phosphoprotein			Avian metapneumovirus (isolate Canada goose/Minnesota/15a/2001) (AMPV)	652954	Pneumoviridae	ssRNA(-)	85
LEARLESIDEKLSMIL	171	187	Q2Y2M5		Phosphoprotein			Avian metapneumovirus (isolate Canada goose/Minnesota/15a/2001) (AMPV)	652954	Pneumoviridae	ssRNA(-)	15
TLNVATAGPTAARDGI	191	207	Q2Y2M5		Phosphoprotein			Avian metapneumovirus (isolate Canada goose/Minnesota/15a/2001) (AMPV)	652954	Pneumoviridae	ssRNA(-)	103
LESIDEKLSMILGLLR	175	191	Q2Y2M5		Phosphoprotein			Avian metapneumovirus (isolate Canada goose/Minnesota/15a/2001) (AMPV)	652954	Pneumoviridae	ssRNA(-)	30
ADIIKEAKGKAAEMMK	219	235	Q2Y2M5		Phosphoprotein			Avian metapneumovirus (isolate Canada goose/Minnesota/15a/2001) (AMPV)	652954	Pneumoviridae	ssRNA(-)	1
DEEESNPDDDLYSLTM	278	294	Q2Y2M5		Phosphoprotein			Avian metapneumovirus (isolate Canada goose/Minnesota/15a/2001) (AMPV)	652954	Pneumoviridae	ssRNA(-)	50
RDAMVGLREELIADII	207	223	Q2Y2M5		Phosphoprotein			Avian metapneumovirus (isolate Canada goose/Minnesota/15a/2001) (AMPV)	652954	Pneumoviridae	ssRNA(-)	15
RLYEEVFAPTSDGKTP	95	111	Q2Y2M5		Phosphoprotein			Avian metapneumovirus (isolate Canada goose/Minnesota/15a/2001) (AMPV)	652954	Pneumoviridae	ssRNA(-)	9
SALSLEARLESIDEKL	167	183	Q2Y2M5		Phosphoprotein			Avian metapneumovirus (isolate Canada goose/Minnesota/15a/2001) (AMPV)	652954	Pneumoviridae	ssRNA(-)	1
QKSKIGNGSVGLTEKA	239	255	Q2Y2M5		Phosphoprotein			Avian metapneumovirus (isolate Canada goose/Minnesota/15a/2001) (AMPV)	652954	Pneumoviridae	ssRNA(-)	5
AEAFQRSLKKIGHRRT	19	35	Q2Y2M5		Phosphoprotein			Avian metapneumovirus (isolate Canada goose/Minnesota/15a/2001) (AMPV)	652954	Pneumoviridae	ssRNA(-)	144
EVFAPTSDGKTPAEEG	99	115	Q2Y2M5		Phosphoprotein			Avian metapneumovirus (isolate Canada goose/Minnesota/15a/2001) (AMPV)	652954	Pneumoviridae	ssRNA(-)	41
SKSTKVTTPPERRNAW	55	71	Q2Y2M5		Phosphoprotein			Avian metapneumovirus (isolate Canada goose/Minnesota/15a/2001) (AMPV)	652954	Pneumoviridae	ssRNA(-)	447
SVGLTEKAKELNKIVE	247	263	Q2Y2M5		Phosphoprotein			Avian metapneumovirus (isolate Canada goose/Minnesota/15a/2001) (AMPV)	652954	Pneumoviridae	ssRNA(-)	4
EEEDEEESNPDDDLYS	275	291	Q2Y2M5		Phosphoprotein			Avian metapneumovirus (isolate Canada goose/Minnesota/15a/2001) (AMPV)	652954	Pneumoviridae	ssRNA(-)	78
VGLREELIADIIKEAK	211	227	Q2Y2M5		Phosphoprotein			Avian metapneumovirus (isolate Canada goose/Minnesota/15a/2001) (AMPV)	652954	Pneumoviridae	ssRNA(-)	6
EKDTSALSLEARLESI	163	179	Q2Y2M5		Phosphoprotein			Avian metapneumovirus (isolate Canada goose/Minnesota/15a/2001) (AMPV)	652954	Pneumoviridae	ssRNA(-)	2
PPERRNAWGEKPDTTR	63	79	Q2Y2M5		Phosphoprotein			Avian metapneumovirus (isolate Canada goose/Minnesota/15a/2001) (AMPV)	652954	Pneumoviridae	ssRNA(-)	226
DDDAESSVLTFEEKDT	151	167	Q2Y2M5		Phosphoprotein			Avian metapneumovirus (isolate Canada goose/Minnesota/15a/2001) (AMPV)	652954	Pneumoviridae	ssRNA(-)	3
IGNGSVGLTEKAKELN	243	259	Q2Y2M5		Phosphoprotein			Avian metapneumovirus (isolate Canada goose/Minnesota/15a/2001) (AMPV)	652954	Pneumoviridae	ssRNA(-)	3
EARNEATLEDTSRLYE	83	99	Q2Y2M5		Phosphoprotein			Avian metapneumovirus (isolate Canada goose/Minnesota/15a/2001) (AMPV)	652954	Pneumoviridae	ssRNA(-)	28
SMILGLLRTLNVATAG	183	199	Q2Y2M5		Phosphoprotein			Avian metapneumovirus (isolate Canada goose/Minnesota/15a/2001) (AMPV)	652954	Pneumoviridae	ssRNA(-)	114
QSIVGDKIITVSETVE	35	51	Q2Y2M5		Phosphoprotein			Avian metapneumovirus (isolate Canada goose/Minnesota/15a/2001) (AMPV)	652954	Pneumoviridae	ssRNA(-)	42
GLLRTLNVATAGPTAA	187	203	Q2Y2M5		Phosphoprotein			Avian metapneumovirus (isolate Canada goose/Minnesota/15a/2001) (AMPV)	652954	Pneumoviridae	ssRNA(-)	28
PTAARDGIRDAMVGLR	199	215	Q2Y2M5		Phosphoprotein			Avian metapneumovirus (isolate Canada goose/Minnesota/15a/2001) (AMPV)	652954	Pneumoviridae	ssRNA(-)	453
DESTSGESEEEEEEED	263	279	Q2Y2M5		Phosphoprotein			Avian metapneumovirus (isolate Canada goose/Minnesota/15a/2001) (AMPV)	652954	Pneumoviridae	ssRNA(-)	77
ESSVLTFEEKDTSALS	155	171	Q2Y2M5		Phosphoprotein			Avian metapneumovirus (isolate Canada goose/Minnesota/15a/2001) (AMPV)	652954	Pneumoviridae	ssRNA(-)	28
KKIGHRRTQSIVGDKI	27	43	Q2Y2M5		Phosphoprotein			Avian metapneumovirus (isolate Canada goose/Minnesota/15a/2001) (AMPV)	652954	Pneumoviridae	ssRNA(-)	2
SGESEEEEEEEDEEES	267	283	Q2Y2M5		Phosphoprotein			Avian metapneumovirus (isolate Canada goose/Minnesota/15a/2001) (AMPV)	652954	Pneumoviridae	ssRNA(-)	4
EELIADIIKEAKGKAA	215	231	Q2Y2M5		Phosphoprotein			Avian metapneumovirus (isolate Canada goose/Minnesota/15a/2001) (AMPV)	652954	Pneumoviridae	ssRNA(-)	8
ESGRYTKLEMEALELL	131	147	Q2Y2M5		Phosphoprotein			Avian metapneumovirus (isolate Canada goose/Minnesota/15a/2001) (AMPV)	652954	Pneumoviridae	ssRNA(-)	28
ATAGPTAARDGIRDAM	195	211	Q2Y2M5		Phosphoprotein			Avian metapneumovirus (isolate Canada goose/Minnesota/15a/2001) (AMPV)	652954	Pneumoviridae	ssRNA(-)	4
KIVEDESTSGESEEEE	259	275	Q2Y2M5		Phosphoprotein			Avian metapneumovirus (isolate Canada goose/Minnesota/15a/2001) (AMPV)	652954	Pneumoviridae	ssRNA(-)	4
DEKLSMILGLLRTLNV	179	195	Q2Y2M5		Phosphoprotein			Avian metapneumovirus (isolate Canada goose/Minnesota/15a/2001) (AMPV)	652954	Pneumoviridae	ssRNA(-)	136
GKAAEMMKEEAKQKSK	227	243	Q2Y2M5		Phosphoprotein			Avian metapneumovirus (isolate Canada goose/Minnesota/15a/2001) (AMPV)	652954	Pneumoviridae	ssRNA(-)	0
NQTEEARNEATLEDTS	79	95	Q2Y2M5		Phosphoprotein			Avian metapneumovirus (isolate Canada goose/Minnesota/15a/2001) (AMPV)	652954	Pneumoviridae	ssRNA(-)	5
QRSLKKIGHRRTQSIV	23	39	Q2Y2M5		Phosphoprotein			Avian metapneumovirus (isolate Canada goose/Minnesota/15a/2001) (AMPV)	652954	Pneumoviridae	ssRNA(-)	135
GEKPDTTRNQTEEARN	71	87	Q2Y2M5		Phosphoprotein			Avian metapneumovirus (isolate Canada goose/Minnesota/15a/2001) (AMPV)	652954	Pneumoviridae	ssRNA(-)	91
MSFPEGKDILLMGNEA	0	16	Q2Y2M5		Phosphoprotein			Avian metapneumovirus (isolate Canada goose/Minnesota/15a/2001) (AMPV)	652954	Pneumoviridae	ssRNA(-)	18
LTFEEKDTSALSLEAR	159	175	Q2Y2M5		Phosphoprotein			Avian metapneumovirus (isolate Canada goose/Minnesota/15a/2001) (AMPV)	652954	Pneumoviridae	ssRNA(-)	1
ETVEKPTISKSTKVTT	47	63	Q2Y2M5		Phosphoprotein			Avian metapneumovirus (isolate Canada goose/Minnesota/15a/2001) (AMPV)	652954	Pneumoviridae	ssRNA(-)	40
METPEKPKKKVTFKND	115	131	Q2Y2M5		Phosphoprotein			Avian metapneumovirus (isolate Canada goose/Minnesota/15a/2001) (AMPV)	652954	Pneumoviridae	ssRNA(-)	1
PTSDGKTPAEEGMETP	103	119	Q2Y2M5		Phosphoprotein			Avian metapneumovirus (isolate Canada goose/Minnesota/15a/2001) (AMPV)	652954	Pneumoviridae	ssRNA(-)	7
YTKLEMEALELLSDNE	135	151	Q2Y2M5		Phosphoprotein			Avian metapneumovirus (isolate Canada goose/Minnesota/15a/2001) (AMPV)	652954	Pneumoviridae	ssRNA(-)	3
SDNEDDDAESSVLTFE	147	163	Q2Y2M5		Phosphoprotein			Avian metapneumovirus (isolate Canada goose/Minnesota/15a/2001) (AMPV)	652954	Pneumoviridae	ssRNA(-)	99
KKVTFKNDESGRYTKL	123	139	Q2Y2M5		Phosphoprotein			Avian metapneumovirus (isolate Canada goose/Minnesota/15a/2001) (AMPV)	652954	Pneumoviridae	ssRNA(-)	1
MGNEAAKAAEAFQRSL	11	27	Q2Y2M5		Phosphoprotein			Avian metapneumovirus (isolate Canada goose/Minnesota/15a/2001) (AMPV)	652954	Pneumoviridae	ssRNA(-)	39
KELNKIVEDESTSGES	255	271	Q2Y2M5		Phosphoprotein			Avian metapneumovirus (isolate Canada goose/Minnesota/15a/2001) (AMPV)	652954	Pneumoviridae	ssRNA(-)	1
RDGIRDAMVGLREELI	203	219	Q2Y2M5		Phosphoprotein			Avian metapneumovirus (isolate Canada goose/Minnesota/15a/2001) (AMPV)	652954	Pneumoviridae	ssRNA(-)	45
FKNDESGRYTKLEMEA	127	143	Q2Y2M5		Phosphoprotein			Avian metapneumovirus (isolate Canada goose/Minnesota/15a/2001) (AMPV)	652954	Pneumoviridae	ssRNA(-)	1
EMEALELLSDNEDDDA	139	155	Q2Y2M5		Phosphoprotein			Avian metapneumovirus (isolate Canada goose/Minnesota/15a/2001) (AMPV)	652954	Pneumoviridae	ssRNA(-)	65
LELLSDNEDDDAESSV	143	159	Q2Y2M5		Phosphoprotein			Avian metapneumovirus (isolate Canada goose/Minnesota/15a/2001) (AMPV)	652954	Pneumoviridae	ssRNA(-)	90
DILLMGNEAAKAAEAF	7	23	Q2Y2M5		Phosphoprotein			Avian metapneumovirus (isolate Canada goose/Minnesota/15a/2001) (AMPV)	652954	Pneumoviridae	ssRNA(-)	2
EATLEDTSRLYEEVFA	87	103	Q2Y2M5		Phosphoprotein			Avian metapneumovirus (isolate Canada goose/Minnesota/15a/2001) (AMPV)	652954	Pneumoviridae	ssRNA(-)	39
KVTTPPERRNAWGEKP	59	75	Q2Y2M5		Phosphoprotein			Avian metapneumovirus (isolate Canada goose/Minnesota/15a/2001) (AMPV)	652954	Pneumoviridae	ssRNA(-)	6
ITVSETVEKPTISKST	43	59	Q2Y2M5		Phosphoprotein			Avian metapneumovirus (isolate Canada goose/Minnesota/15a/2001) (AMPV)	652954	Pneumoviridae	ssRNA(-)	1
HRRTQSIVGDKIITVS	31	47	Q2Y2M5		Phosphoprotein			Avian metapneumovirus (isolate Canada goose/Minnesota/15a/2001) (AMPV)	652954	Pneumoviridae	ssRNA(-)	20
PEGKDILLMGNEAAKA	3	19	Q2Y2M5		Phosphoprotein			Avian metapneumovirus (isolate Canada goose/Minnesota/15a/2001) (AMPV)	652954	Pneumoviridae	ssRNA(-)	22
RNAWGEKPDTTRNQTE	67	83	Q2Y2M5		Phosphoprotein			Avian metapneumovirus (isolate Canada goose/Minnesota/15a/2001) (AMPV)	652954	Pneumoviridae	ssRNA(-)	34
AEEGMETPEKPKKKVT	111	127	Q2Y2M5		Phosphoprotein			Avian metapneumovirus (isolate Canada goose/Minnesota/15a/2001) (AMPV)	652954	Pneumoviridae	ssRNA(-)	3
GDKIITVSETVEKPTI	39	55	Q2Y2M5		Phosphoprotein			Avian metapneumovirus (isolate Canada goose/Minnesota/15a/2001) (AMPV)	652954	Pneumoviridae	ssRNA(-)	2
TEKAKELNKIVEDEST	251	267	Q2Y2M5		Phosphoprotein			Avian metapneumovirus (isolate Canada goose/Minnesota/15a/2001) (AMPV)	652954	Pneumoviridae	ssRNA(-)	1
EMMKEEAKQKSKIGNG	231	247	Q2Y2M5		Phosphoprotein			Avian metapneumovirus (isolate Canada goose/Minnesota/15a/2001) (AMPV)	652954	Pneumoviridae	ssRNA(-)	13
AAKAAEAFQRSLKKIG	15	31	Q2Y2M5		Phosphoprotein			Avian metapneumovirus (isolate Canada goose/Minnesota/15a/2001) (AMPV)	652954	Pneumoviridae	ssRNA(-)	1
EEEEEEEDEEESNPDD	271	287	Q2Y2M5		Phosphoprotein			Avian metapneumovirus (isolate Canada goose/Minnesota/15a/2001) (AMPV)	652954	Pneumoviridae	ssRNA(-)	22
MVSKFVNSAKAVGKKT	122	138	Q2Y2M4	M	Matrix protein			Avian metapneumovirus (isolate Canada goose/Minnesota/15a/2001) (AMPV)	652954	Pneumoviridae	ssRNA(-)	4
YGMVSKFVNSAKAVGK	124	140	Q2Y2M4	M	Matrix protein			Avian metapneumovirus (isolate Canada goose/Minnesota/15a/2001) (AMPV)	652954	Pneumoviridae	ssRNA(-)	2
VSIKESESATVEAAIG	166	182	Q2Y2M4	M	Matrix protein			Avian metapneumovirus (isolate Canada goose/Minnesota/15a/2001) (AMPV)	652954	Pneumoviridae	ssRNA(-)	21
ESESATVEAAIGGEAD	170	186	Q2Y2M4	M	Matrix protein			Avian metapneumovirus (isolate Canada goose/Minnesota/15a/2001) (AMPV)	652954	Pneumoviridae	ssRNA(-)	83
SLGLTEEEKEAAENFL	367	383	Q2Y2M6	N	Nucleoprotein			Avian metapneumovirus (isolate Canada goose/Minnesota/15a/2001) (AMPV)	652954	Pneumoviridae	ssRNA(-)	2
MSLQGIQLSDLSYKHA	0	16	Q2Y2M6	N	Nucleoprotein			Avian metapneumovirus (isolate Canada goose/Minnesota/15a/2001) (AMPV)	652954	Pneumoviridae	ssRNA(-)	45
RSLKESNKINFSSLGL	355	371	Q2Y2M6	N	Nucleoprotein			Avian metapneumovirus (isolate Canada goose/Minnesota/15a/2001) (AMPV)	652954	Pneumoviridae	ssRNA(-)	25
TKTYSLGKGKNSKGEE	96	112	Q2Y2M6	N	Nucleoprotein			Avian metapneumovirus (isolate Canada goose/Minnesota/15a/2001) (AMPV)	652954	Pneumoviridae	ssRNA(-)	6
KEAAENFLNINEEGQN	375	391	Q2Y2M6	N	Nucleoprotein			Avian metapneumovirus (isolate Canada goose/Minnesota/15a/2001) (AMPV)	652954	Pneumoviridae	ssRNA(-)	4
TYSLGKGKNSKGEELQ	94	110	Q2Y2M6	N	Nucleoprotein			Avian metapneumovirus (isolate Canada goose/Minnesota/15a/2001) (AMPV)	652954	Pneumoviridae	ssRNA(-)	17
TEEEKEAAENFLNINE	371	387	Q2Y2M6	N	Nucleoprotein			Avian metapneumovirus (isolate Canada goose/Minnesota/15a/2001) (AMPV)	652954	Pneumoviridae	ssRNA(-)	5
AENFLNINEEGQNDYE	378	394	Q2Y2M6	N	Nucleoprotein			Avian metapneumovirus (isolate Canada goose/Minnesota/15a/2001) (AMPV)	652954	Pneumoviridae	ssRNA(-)	10
ESNKINFSSLGLTEEE	359	375	Q2Y2M6	N	Nucleoprotein			Avian metapneumovirus (isolate Canada goose/Minnesota/15a/2001) (AMPV)	652954	Pneumoviridae	ssRNA(-)	8
INFSSLGLTEEEKEAA	363	379	Q2Y2M6	N	Nucleoprotein			Avian metapneumovirus (isolate Canada goose/Minnesota/15a/2001) (AMPV)	652954	Pneumoviridae	ssRNA(-)	0
ATFKTRPVSRTNHHTN	92	108	Q2Y2M0		Small hydrophobic protein			Avian metapneumovirus (isolate Canada goose/Minnesota/15a/2001) (AMPV)	652954	Pneumoviridae	ssRNA(-)	64
MEPLKVSGSGGIPMKT	0	16	Q2Y2M0		Small hydrophobic protein			Avian metapneumovirus (isolate Canada goose/Minnesota/15a/2001) (AMPV)	652954	Pneumoviridae	ssRNA(-)	30
EYIRVENELQLAKMGA	49	65	Q2Y2M0		Small hydrophobic protein			Avian metapneumovirus (isolate Canada goose/Minnesota/15a/2001) (AMPV)	652954	Pneumoviridae	ssRNA(-)	82
KTTLEPPAQPTKTTPT	68	84	Q2Y2M0		Small hydrophobic protein			Avian metapneumovirus (isolate Canada goose/Minnesota/15a/2001) (AMPV)	652954	Pneumoviridae	ssRNA(-)	61
PMKTRLNIILEKSINK	12	28	Q2Y2M0		Small hydrophobic protein			Avian metapneumovirus (isolate Canada goose/Minnesota/15a/2001) (AMPV)	652954	Pneumoviridae	ssRNA(-)	3
EPPAQPTKTTPTLTST	72	88	Q2Y2M0		Small hydrophobic protein			Avian metapneumovirus (isolate Canada goose/Minnesota/15a/2001) (AMPV)	652954	Pneumoviridae	ssRNA(-)	129
QPTKTTPTLTSTRSTT	76	92	Q2Y2M0		Small hydrophobic protein			Avian metapneumovirus (isolate Canada goose/Minnesota/15a/2001) (AMPV)	652954	Pneumoviridae	ssRNA(-)	340
TTPTLTSTRSTTATFK	80	96	Q2Y2M0		Small hydrophobic protein			Avian metapneumovirus (isolate Canada goose/Minnesota/15a/2001) (AMPV)	652954	Pneumoviridae	ssRNA(-)	9
TRPVSRTNHHTNPSAW	96	112	Q2Y2M0		Small hydrophobic protein			Avian metapneumovirus (isolate Canada goose/Minnesota/15a/2001) (AMPV)	652954	Pneumoviridae	ssRNA(-)	243
RVENELQLAKMGAEVA	52	68	Q2Y2M0		Small hydrophobic protein			Avian metapneumovirus (isolate Canada goose/Minnesota/15a/2001) (AMPV)	652954	Pneumoviridae	ssRNA(-)	52
GSGGIPMKTRLNIILE	7	23	Q2Y2M0		Small hydrophobic protein			Avian metapneumovirus (isolate Canada goose/Minnesota/15a/2001) (AMPV)	652954	Pneumoviridae	ssRNA(-)	7
LKVSGSGGIPMKTRLN	3	19	Q2Y2M0		Small hydrophobic protein			Avian metapneumovirus (isolate Canada goose/Minnesota/15a/2001) (AMPV)	652954	Pneumoviridae	ssRNA(-)	15
AKMGAEVAKTTLEPPA	60	76	Q2Y2M0		Small hydrophobic protein			Avian metapneumovirus (isolate Canada goose/Minnesota/15a/2001) (AMPV)	652954	Pneumoviridae	ssRNA(-)	68
LTSTRSTTATFKTRPV	84	100	Q2Y2M0		Small hydrophobic protein			Avian metapneumovirus (isolate Canada goose/Minnesota/15a/2001) (AMPV)	652954	Pneumoviridae	ssRNA(-)	39
IPMKTRLNIILEKSIN	11	27	Q2Y2M0		Small hydrophobic protein			Avian metapneumovirus (isolate Canada goose/Minnesota/15a/2001) (AMPV)	652954	Pneumoviridae	ssRNA(-)	2
RSTTATFKTRPVSRTN	88	104	Q2Y2M0		Small hydrophobic protein			Avian metapneumovirus (isolate Canada goose/Minnesota/15a/2001) (AMPV)	652954	Pneumoviridae	ssRNA(-)	33
ELQLAKMGAEVAKTTL	56	72	Q2Y2M0		Small hydrophobic protein			Avian metapneumovirus (isolate Canada goose/Minnesota/15a/2001) (AMPV)	652954	Pneumoviridae	ssRNA(-)	213
AEVAKTTLEPPAQPTK	64	80	Q2Y2M0		Small hydrophobic protein			Avian metapneumovirus (isolate Canada goose/Minnesota/15a/2001) (AMPV)	652954	Pneumoviridae	ssRNA(-)	22
LLATPTGGLEESYLEE	10	26	Q2Y2M3	F	Fusion glycoprotein F0	PRO_0000390367	Fusion glycoprotein F2	Avian metapneumovirus (isolate Canada goose/Minnesota/15a/2001) (AMPV)	652954	Pneumoviridae	ssRNA(-)	26
KFPMEMNGVNNKGFIP	521	537	Q2Y2M3	F	Fusion glycoprotein F0	PRO_0000390368	Fusion glycoprotein F1	Avian metapneumovirus (isolate Canada goose/Minnesota/15a/2001) (AMPV)	652954	Pneumoviridae	ssRNA(-)	7
KKRKAAPKFPMEMNGV	514	530	Q2Y2M3	F	Fusion glycoprotein F0	PRO_0000390368	Fusion glycoprotein F1	Avian metapneumovirus (isolate Canada goose/Minnesota/15a/2001) (AMPV)	652954	Pneumoviridae	ssRNA(-)	20
MSWKVVLLLVLLATPT	0	16	Q2Y2M3	F	Fusion glycoprotein F0			Avian metapneumovirus (isolate Canada goose/Minnesota/15a/2001) (AMPV)	652954	Pneumoviridae	ssRNA(-)	58
KVVLLLVLLATPTGGL	3	19	Q2Y2M3	F	Fusion glycoprotein F0			Avian metapneumovirus (isolate Canada goose/Minnesota/15a/2001) (AMPV)	652954	Pneumoviridae	ssRNA(-)	8
KAAPKFPMEMNGVNNK	517	533	Q2Y2M3	F	Fusion glycoprotein F0	PRO_0000390368	Fusion glycoprotein F1	Avian metapneumovirus (isolate Canada goose/Minnesota/15a/2001) (AMPV)	652954	Pneumoviridae	ssRNA(-)	1
VENDSTAAMQDSANSD	168	184	Q2Y2M2	M2-1	Matrix M2-1			Avian metapneumovirus (isolate Canada goose/Minnesota/15a/2001) (AMPV)	652954	Pneumoviridae	ssRNA(-)	250
SAGVENDSTAAMQDSA	165	181	Q2Y2M2	M2-1	Matrix M2-1			Avian metapneumovirus (isolate Canada goose/Minnesota/15a/2001) (AMPV)	652954	Pneumoviridae	ssRNA(-)	48
RSDGLSLISGAGRDDR	51	67	Q2Y2M2	M2-1	Matrix M2-1			Avian metapneumovirus (isolate Canada goose/Minnesota/15a/2001) (AMPV)	652954	Pneumoviridae	ssRNA(-)	89
NQLLRNTDRSDGLSLI	43	59	Q2Y2M2	M2-1	Matrix M2-1			Avian metapneumovirus (isolate Canada goose/Minnesota/15a/2001) (AMPV)	652954	Pneumoviridae	ssRNA(-)	255
RNTDRSDGLSLISGAG	47	63	Q2Y2M2	M2-1	Matrix M2-1			Avian metapneumovirus (isolate Canada goose/Minnesota/15a/2001) (AMPV)	652954	Pneumoviridae	ssRNA(-)	351
EKFSTDKTTRGQRGPK	1168	1184	Q2Y2L8	L	RNA-directed RNA polymerase L			Avian metapneumovirus (isolate Canada goose/Minnesota/15a/2001) (AMPV)	652954	Pneumoviridae	ssRNA(-)	0
TDKTTRGQRGPKSPWV	1172	1188	Q2Y2L8	L	RNA-directed RNA polymerase L			Avian metapneumovirus (isolate Canada goose/Minnesota/15a/2001) (AMPV)	652954	Pneumoviridae	ssRNA(-)	1
TLMRDPQAVGSERQAR	980	996	Q2Y2L8	L	RNA-directed RNA polymerase L			Avian metapneumovirus (isolate Canada goose/Minnesota/15a/2001) (AMPV)	652954	Pneumoviridae	ssRNA(-)	196
GITIEKFSTDKTTRGQ	1164	1180	Q2Y2L8	L	RNA-directed RNA polymerase L			Avian metapneumovirus (isolate Canada goose/Minnesota/15a/2001) (AMPV)	652954	Pneumoviridae	ssRNA(-)	3
DPQAVGSERQARVTSE	984	1000	Q2Y2L8	L	RNA-directed RNA polymerase L			Avian metapneumovirus (isolate Canada goose/Minnesota/15a/2001) (AMPV)	652954	Pneumoviridae	ssRNA(-)	214
DVLVNVSATNIQNLLY	421	437	Q6Q1S2	S	Spike glycoprotein	PRO_0000037204	Spike glycoprotein	Human coronavirus NL63 (HCoV-NL63)	277944	Coronaviridae	ssRNA(+)_enveloped	32
PGLKSSTGFVYFNATG	263	279	Q6Q1S2	S	Spike glycoprotein	PRO_0000037204	Spike glycoprotein	Human coronavirus NL63 (HCoV-NL63)	277944	Coronaviridae	ssRNA(+)_enveloped	32
NGFPFNNWFLLTNGST	227	243	Q6Q1S2	S	Spike glycoprotein	PRO_0000037204	Spike glycoprotein	Human coronavirus NL63 (HCoV-NL63)	277944	Coronaviridae	ssRNA(+)_enveloped	46
LKSGVIVFKTLQYDVL	309	325	Q6Q1S2	S	Spike glycoprotein	PRO_0000037204	Spike glycoprotein	Human coronavirus NL63 (HCoV-NL63)	277944	Coronaviridae	ssRNA(+)_enveloped	68
ANGYQHNSVVDVMRYN	283	299	Q6Q1S2	S	Spike glycoprotein	PRO_0000037204	Spike glycoprotein	Human coronavirus NL63 (HCoV-NL63)	277944	Coronaviridae	ssRNA(+)_enveloped	250
SDVNANGYQHNSVVDV	279	295	Q6Q1S2	S	Spike glycoprotein	PRO_0000037204	Spike glycoprotein	Human coronavirus NL63 (HCoV-NL63)	277944	Coronaviridae	ssRNA(+)_enveloped	752
SLDNLKSGVIVFKTLQ	305	321	Q6Q1S2	S	Spike glycoprotein	PRO_0000037204	Spike glycoprotein	Human coronavirus NL63 (HCoV-NL63)	277944	Coronaviridae	ssRNA(+)_enveloped	14
FSANSLDNLKSGVIVF	301	317	Q6Q1S2	S	Spike glycoprotein	PRO_0000037204	Spike glycoprotein	Human coronavirus NL63 (HCoV-NL63)	277944	Coronaviridae	ssRNA(+)_enveloped	14
ATFVDVLVNVSATNIQ	417	433	Q6Q1S2	S	Spike glycoprotein	PRO_0000037204	Spike glycoprotein	Human coronavirus NL63 (HCoV-NL63)	277944	Coronaviridae	ssRNA(+)_enveloped	102
FGPSSQPYYAFINSTI	341	357	Q6Q1S2	S	Spike glycoprotein	PRO_0000037204	Spike glycoprotein	Human coronavirus NL63 (HCoV-NL63)	277944	Coronaviridae	ssRNA(+)_enveloped	35
ADSPFEKLQAEHLQFG	437	453	Q6Q1S2	S	Spike glycoprotein	PRO_0000037204	Spike glycoprotein	Human coronavirus NL63 (HCoV-NL63)	277944	Coronaviridae	ssRNA(+)_enveloped	59
TTIPFGPSSQPYYAFI	337	353	Q6Q1S2	S	Spike glycoprotein	PRO_0000037204	Spike glycoprotein	Human coronavirus NL63 (HCoV-NL63)	277944	Coronaviridae	ssRNA(+)_enveloped	100
VSRLYQPLRLTALWPV	247	263	Q6Q1S2	S	Spike glycoprotein	PRO_0000037204	Spike glycoprotein	Human coronavirus NL63 (HCoV-NL63)	277944	Coronaviridae	ssRNA(+)_enveloped	250
YDVLFYASNSSSGVLD	321	337	Q6Q1S2	S	Spike glycoprotein	PRO_0000037204	Spike glycoprotein	Human coronavirus NL63 (HCoV-NL63)	277944	Coronaviridae	ssRNA(+)_enveloped	125
NTTHVSTFVGILPPTV	357	373	Q6Q1S2	S	Spike glycoprotein	PRO_0000037204	Spike glycoprotein	Human coronavirus NL63 (HCoV-NL63)	277944	Coronaviridae	ssRNA(+)_enveloped	567
TVAFATFVDVLVNVSA	413	429	Q6Q1S2	S	Spike glycoprotein	PRO_0000037204	Spike glycoprotein	Human coronavirus NL63 (HCoV-NL63)	277944	Coronaviridae	ssRNA(+)_enveloped	82
FYASNSSSGVLDTTIP	325	341	Q6Q1S2	S	Spike glycoprotein	PRO_0000037204	Spike glycoprotein	Human coronavirus NL63 (HCoV-NL63)	277944	Coronaviridae	ssRNA(+)_enveloped	7
GQFYINGFKYFDLGFI	381	397	Q6Q1S2	S	Spike glycoprotein	PRO_0000037204	Spike glycoprotein	Human coronavirus NL63 (HCoV-NL63)	277944	Coronaviridae	ssRNA(+)_enveloped	2
FVYFNATGSDVNANGY	271	287	Q6Q1S2	S	Spike glycoprotein	PRO_0000037204	Spike glycoprotein	Human coronavirus NL63 (HCoV-NL63)	277944	Coronaviridae	ssRNA(+)_enveloped	12
GVLDTTIPFGPSSQPY	333	349	Q6Q1S2	S	Spike glycoprotein	PRO_0000037204	Spike glycoprotein	Human coronavirus NL63 (HCoV-NL63)	277944	Coronaviridae	ssRNA(+)_enveloped	592
VSTFVGILPPTVREIV	361	377	Q6Q1S2	S	Spike glycoprotein	PRO_0000037204	Spike glycoprotein	Human coronavirus NL63 (HCoV-NL63)	277944	Coronaviridae	ssRNA(+)_enveloped	45
FSKLNNFQKFKTIAFS	553	569	Q6Q1S2	S	Spike glycoprotein	PRO_0000037204	Spike glycoprotein	Human coronavirus NL63 (HCoV-NL63)	277944	Coronaviridae	ssRNA(+)_enveloped	0
NSTINTTHVSTFVGIL	353	369	Q6Q1S2	S	Spike glycoprotein	PRO_0000037204	Spike glycoprotein	Human coronavirus NL63 (HCoV-NL63)	277944	Coronaviridae	ssRNA(+)_enveloped	53
LWPVPGLKSSTGFVYF	259	275	Q6Q1S2	S	Spike glycoprotein	PRO_0000037204	Spike glycoprotein	Human coronavirus NL63 (HCoV-NL63)	277944	Coronaviridae	ssRNA(+)_enveloped	4
NLLYADSPFEKLQAEH	433	449	Q6Q1S2	S	Spike glycoprotein	PRO_0000037204	Spike glycoprotein	Human coronavirus NL63 (HCoV-NL63)	277944	Coronaviridae	ssRNA(+)_enveloped	12
TASATDFWTVAFATFV	405	421	Q6Q1S2	S	Spike glycoprotein	PRO_0000037204	Spike glycoprotein	Human coronavirus NL63 (HCoV-NL63)	277944	Coronaviridae	ssRNA(+)_enveloped	57
VIVFKTLQYDVLFYAS	313	329	Q6Q1S2	S	Spike glycoprotein	PRO_0000037204	Spike glycoprotein	Human coronavirus NL63 (HCoV-NL63)	277944	Coronaviridae	ssRNA(+)_enveloped	27
TDFWTVAFATFVDVLV	409	425	Q6Q1S2	S	Spike glycoprotein	PRO_0000037204	Spike glycoprotein	Human coronavirus NL63 (HCoV-NL63)	277944	Coronaviridae	ssRNA(+)_enveloped	2
TNGSTLVDGVSRLYQP	238	254	Q6Q1S2	S	Spike glycoprotein	PRO_0000037204	Spike glycoprotein	Human coronavirus NL63 (HCoV-NL63)	277944	Coronaviridae	ssRNA(+)_enveloped	180
SQPYYAFINSTINTTH	345	361	Q6Q1S2	S	Spike glycoprotein	PRO_0000037204	Spike glycoprotein	Human coronavirus NL63 (HCoV-NL63)	277944	Coronaviridae	ssRNA(+)_enveloped	108
KTLQYDVLFYASNSSS	317	333	Q6Q1S2	S	Spike glycoprotein	PRO_0000037204	Spike glycoprotein	Human coronavirus NL63 (HCoV-NL63)	277944	Coronaviridae	ssRNA(+)_enveloped	28
RLTALWPVPGLKSSTG	255	271	Q6Q1S2	S	Spike glycoprotein	PRO_0000037204	Spike glycoprotein	Human coronavirus NL63 (HCoV-NL63)	277944	Coronaviridae	ssRNA(+)_enveloped	11
NVSATNIQNLLYADSP	425	441	Q6Q1S2	S	Spike glycoprotein	PRO_0000037204	Spike glycoprotein	Human coronavirus NL63 (HCoV-NL63)	277944	Coronaviridae	ssRNA(+)_enveloped	64
DVMRYNLNFSANSLDN	293	309	Q6Q1S2	S	Spike glycoprotein	PRO_0000037204	Spike glycoprotein	Human coronavirus NL63 (HCoV-NL63)	277944	Coronaviridae	ssRNA(+)_enveloped	20
SSTGFVYFNATGSDVN	267	283	Q6Q1S2	S	Spike glycoprotein	PRO_0000037204	Spike glycoprotein	Human coronavirus NL63 (HCoV-NL63)	277944	Coronaviridae	ssRNA(+)_enveloped	7
NSSSGVLDTTIPFGPS	329	345	Q6Q1S2	S	Spike glycoprotein	PRO_0000037204	Spike glycoprotein	Human coronavirus NL63 (HCoV-NL63)	277944	Coronaviridae	ssRNA(+)_enveloped	155
GRIPNGFPFNNWFLLT	223	239	Q6Q1S2	S	Spike glycoprotein	PRO_0000037204	Spike glycoprotein	Human coronavirus NL63 (HCoV-NL63)	277944	Coronaviridae	ssRNA(+)_enveloped	18
QHNSVVDVMRYNLNFS	287	303	Q6Q1S2	S	Spike glycoprotein	PRO_0000037204	Spike glycoprotein	Human coronavirus NL63 (HCoV-NL63)	277944	Coronaviridae	ssRNA(+)_enveloped	32
YQPLRLTALWPVPGLK	251	267	Q6Q1S2	S	Spike glycoprotein	PRO_0000037204	Spike glycoprotein	Human coronavirus NL63 (HCoV-NL63)	277944	Coronaviridae	ssRNA(+)_enveloped	20
STLVDGVSRLYQPLRL	241	257	Q6Q1S2	S	Spike glycoprotein	PRO_0000037204	Spike glycoprotein	Human coronavirus NL63 (HCoV-NL63)	277944	Coronaviridae	ssRNA(+)_enveloped	237
APFSFSKLNNFQKFKT	549	565	Q6Q1S2	S	Spike glycoprotein	PRO_0000037204	Spike glycoprotein	Human coronavirus NL63 (HCoV-NL63)	277944	Coronaviridae	ssRNA(+)_enveloped	0
TNIQNLLYADSPFEKL	429	445	Q6Q1S2	S	Spike glycoprotein	PRO_0000037204	Spike glycoprotein	Human coronavirus NL63 (HCoV-NL63)	277944	Coronaviridae	ssRNA(+)_enveloped	1
NATGSDVNANGYQHNS	275	291	Q6Q1S2	S	Spike glycoprotein	PRO_0000037204	Spike glycoprotein	Human coronavirus NL63 (HCoV-NL63)	277944	Coronaviridae	ssRNA(+)_enveloped	97
YNLNFSANSLDNLKSG	297	313	Q6Q1S2	S	Spike glycoprotein	PRO_0000037204	Spike glycoprotein	Human coronavirus NL63 (HCoV-NL63)	277944	Coronaviridae	ssRNA(+)_enveloped	4
YAFINSTINTTHVSTF	349	365	Q6Q1S2	S	Spike glycoprotein	PRO_0000037204	Spike glycoprotein	Human coronavirus NL63 (HCoV-NL63)	277944	Coronaviridae	ssRNA(+)_enveloped	15
INGFKYFDLGFIEAVN	385	401	Q6Q1S2	S	Spike glycoprotein	PRO_0000037204	Spike glycoprotein	Human coronavirus NL63 (HCoV-NL63)	277944	Coronaviridae	ssRNA(+)_enveloped	1
FEKLQAEHLQFGLQDG	441	457	Q6Q1S2	S	Spike glycoprotein	PRO_0000037204	Spike glycoprotein	Human coronavirus NL63 (HCoV-NL63)	277944	Coronaviridae	ssRNA(+)_enveloped	10
LDGLIDSYFDNSSTLQ	3588	3604	P0C6U6		Replicase polyprotein 1a	PRO_0000338237	Non-structural protein 7	Human coronavirus NL63 (HCoV-NL63)	277944	Coronaviridae	ssRNA(+)_enveloped	26
EQAATQMYKEARSVNR	3667	3683	P0C6U6		Replicase polyprotein 1a	PRO_0000338238	Non-structural protein 8	Human coronavirus NL63 (HCoV-NL63)	277944	Coronaviridae	ssRNA(+)_enveloped	13
HTWRFSKERFTHWFTY	3362	3378	P0C6U6		Replicase polyprotein 1a	PRO_0000338236	Non-structural protein 6	Human coronavirus NL63 (HCoV-NL63)	277944	Coronaviridae	ssRNA(+)_enveloped	35
GAWLGHGAAADRTTIQ	4027	4043	P0C6U6		Replicase polyprotein 1a	PRO_0000338240	Non-structural protein 10	Human coronavirus NL63 (HCoV-NL63)	277944	Coronaviridae	ssRNA(+)_enveloped	158
NNEIMPGKLKQKPMKA	3799	3815	P0C6U6		Replicase polyprotein 1a	PRO_0000338239	Non-structural protein 9	Human coronavirus NL63 (HCoV-NL63)	277944	Coronaviridae	ssRNA(+)_enveloped	5
EALSKLSEYLISDSIV	1733	1749	P0C6U6		Replicase polyprotein 1a	PRO_0000338233	Non-structural protein 3	Human coronavirus NL63 (HCoV-NL63)	277944	Coronaviridae	ssRNA(+)_enveloped	44
FSPESVFSVFGDVKLT	3425	3441	P0C6U6		Replicase polyprotein 1a	PRO_0000338236	Non-structural protein 6	Human coronavirus NL63 (HCoV-NL63)	277944	Coronaviridae	ssRNA(+)_enveloped	10
VDISYLNEQGVLVQLD	4044	4060	P0C6U6		Replicase polyprotein 1a	PRO_0000338241	Non-structural protein 11	Human coronavirus NL63 (HCoV-NL63)	277944	Coronaviridae	ssRNA(+)_enveloped	91
LIDSYFDNSSTLQSVA	3591	3607	P0C6U6		Replicase polyprotein 1a	PRO_0000338237	Non-structural protein 7	Human coronavirus NL63 (HCoV-NL63)	277944	Coronaviridae	ssRNA(+)_enveloped	22
TQMYKEARSVNRKSKV	3671	3687	P0C6U6		Replicase polyprotein 1a	PRO_0000338238	Non-structural protein 8	Human coronavirus NL63 (HCoV-NL63)	277944	Coronaviridae	ssRNA(+)_enveloped	8
KQWFLHFVPFDVLANE	2094	2110	P0C6U6		Replicase polyprotein 1a	PRO_0000338233	Non-structural protein 3	Human coronavirus NL63 (HCoV-NL63)	277944	Coronaviridae	ssRNA(+)_enveloped	56
LDYYIVKFLADHFNYN	3323	3339	P0C6U6		Replicase polyprotein 1a	PRO_0000338236	Non-structural protein 6	Human coronavirus NL63 (HCoV-NL63)	277944	Coronaviridae	ssRNA(+)_enveloped	0
KINRMAEQAATQMYKE	3661	3677	P0C6U6		Replicase polyprotein 1a	PRO_0000338238	Non-structural protein 8	Human coronavirus NL63 (HCoV-NL63)	277944	Coronaviridae	ssRNA(+)_enveloped	44
ISAMHSLLFGMLRRLD	3687	3703	P0C6U6		Replicase polyprotein 1a	PRO_0000338238	Non-structural protein 8	Human coronavirus NL63 (HCoV-NL63)	277944	Coronaviridae	ssRNA(+)_enveloped	118
QKQWFLHFVPFDVLAN	2093	2109	P0C6U6		Replicase polyprotein 1a	PRO_0000338233	Non-structural protein 3	Human coronavirus NL63 (HCoV-NL63)	277944	Coronaviridae	ssRNA(+)_enveloped	143
DMLYSPPTISYNSTLQ	2923	2939	P0C6U6		Replicase polyprotein 1a	PRO_0000338234	Non-structural protein 4	Human coronavirus NL63 (HCoV-NL63)	277944	Coronaviridae	ssRNA(+)_enveloped	45
SKHSDFGLDGLIDSYF	3581	3597	P0C6U6		Replicase polyprotein 1a	PRO_0000338237	Non-structural protein 7	Human coronavirus NL63 (HCoV-NL63)	277944	Coronaviridae	ssRNA(+)_enveloped	8
YYIVKFLADHFNYNVS	3325	3341	P0C6U6		Replicase polyprotein 1a	PRO_0000338236	Non-structural protein 6	Human coronavirus NL63 (HCoV-NL63)	277944	Coronaviridae	ssRNA(+)_enveloped	0
IAKSEFDHEISVQKKI	3649	3665	P0C6U6		Replicase polyprotein 1a	PRO_0000338238	Non-structural protein 8	Human coronavirus NL63 (HCoV-NL63)	277944	Coronaviridae	ssRNA(+)_enveloped	0
SVDISYLNEQGVLVQL	4043	4059	P0C6U6		Replicase polyprotein 1a	PRO_0000338241	Non-structural protein 11	Human coronavirus NL63 (HCoV-NL63)	277944	Coronaviridae	ssRNA(+)_enveloped	210
MHSLLFGMLRRLDMSS	3690	3706	P0C6U6		Replicase polyprotein 1a	PRO_0000338238	Non-structural protein 8	Human coronavirus NL63 (HCoV-NL63)	277944	Coronaviridae	ssRNA(+)_enveloped	96
FFSPESVFSVFGDVKL	3424	3440	P0C6U6		Replicase polyprotein 1a	PRO_0000338236	Non-structural protein 6	Human coronavirus NL63 (HCoV-NL63)	277944	Coronaviridae	ssRNA(+)_enveloped	6
DFGLDGLIDSYFDNSS	3585	3601	P0C6U6		Replicase polyprotein 1a	PRO_0000338237	Non-structural protein 7	Human coronavirus NL63 (HCoV-NL63)	277944	Coronaviridae	ssRNA(+)_enveloped	3
SGKVIFGLKTMFLFSV	3242	3258	P0C6U6		Replicase polyprotein 1a	PRO_0000338236	Non-structural protein 6	Human coronavirus NL63 (HCoV-NL63)	277944	Coronaviridae	ssRNA(+)_enveloped	49
RLSRLIVFFSPESVFS	3417	3433	P0C6U6		Replicase polyprotein 1a	PRO_0000338236	Non-structural protein 6	Human coronavirus NL63 (HCoV-NL63)	277944	Coronaviridae	ssRNA(+)_enveloped	12
KDHNDMLYSPPTISYN	2919	2935	P0C6U6		Replicase polyprotein 1a	PRO_0000338234	Non-structural protein 4	Human coronavirus NL63 (HCoV-NL63)	277944	Coronaviridae	ssRNA(+)_enveloped	0
SVQKKINRMAEQAATQ	3657	3673	P0C6U6		Replicase polyprotein 1a	PRO_0000338238	Non-structural protein 8	Human coronavirus NL63 (HCoV-NL63)	277944	Coronaviridae	ssRNA(+)_enveloped	23
RLIVFFSPESVFSVFG	3420	3436	P0C6U6		Replicase polyprotein 1a	PRO_0000338236	Non-structural protein 6	Human coronavirus NL63 (HCoV-NL63)	277944	Coronaviridae	ssRNA(+)_enveloped	28
SVNRKSKVISAMHSLL	3679	3695	P0C6U6		Replicase polyprotein 1a	PRO_0000338238	Non-structural protein 8	Human coronavirus NL63 (HCoV-NL63)	277944	Coronaviridae	ssRNA(+)_enveloped	53
GDAEEALSKLSEYLIS	1729	1745	P0C6U6		Replicase polyprotein 1a	PRO_0000338233	Non-structural protein 3	Human coronavirus NL63 (HCoV-NL63)	277944	Coronaviridae	ssRNA(+)_enveloped	12
KEARSVNRKSKVISAM	3675	3691	P0C6U6		Replicase polyprotein 1a	PRO_0000338238	Non-structural protein 8	Human coronavirus NL63 (HCoV-NL63)	277944	Coronaviridae	ssRNA(+)_enveloped	81
KSEFDHEISVQKKINR	3647	3663	P0C6U6		Replicase polyprotein 1a	PRO_0000338238	Non-structural protein 8	Human coronavirus NL63 (HCoV-NL63)	277944	Coronaviridae	ssRNA(+)_enveloped	1
DADVVQEQVNYVPLRA	6010	6026	P0C6X5	rep	Replicase polyprotein 1ab	PRO_0000283886	Exoribonuclease	Human coronavirus NL63 (HCoV-NL63)	277944	Coronaviridae	ssRNA(+)_enveloped	261
FFEIKHADLHSSQVAG	5557	5573	P0C6X5	rep	Replicase polyprotein 1ab	PRO_0000283885	Helicase	Human coronavirus NL63 (HCoV-NL63)	277944	Coronaviridae	ssRNA(+)_enveloped	1
VKFVNGRVVITNVGEP	1795	1811	P0C6X5	rep	Replicase polyprotein 1ab	PRO_0000283876	Non-structural protein 3	Human coronavirus NL63 (HCoV-NL63)	277944	Coronaviridae	ssRNA(+)_enveloped	7
NNGRFGGFSNHLVSTK	6713	6729	P0C6X5	rep	Replicase polyprotein 1ab	PRO_0000283888	Putative 2'-O-methyl transferase	Human coronavirus NL63 (HCoV-NL63)	277944	Coronaviridae	ssRNA(+)_enveloped	6
DSDADVVQEQVNYVPL	6008	6024	P0C6X5	rep	Replicase polyprotein 1ab	PRO_0000283886	Exoribonuclease	Human coronavirus NL63 (HCoV-NL63)	277944	Coronaviridae	ssRNA(+)_enveloped	449
SVDISYLNRARGSSAA	4043	4059	P0C6X5	rep	Replicase polyprotein 1ab	PRO_0000283883	Non-structural protein 10	Human coronavirus NL63 (HCoV-NL63)	277944	Coronaviridae	ssRNA(+)_enveloped	22
VNGRVVITNVGEPIIS	1798	1814	P0C6X5	rep	Replicase polyprotein 1ab	PRO_0000283876	Non-structural protein 3	Human coronavirus NL63 (HCoV-NL63)	277944	Coronaviridae	ssRNA(+)_enveloped	71
LKFFEIKHADLHSSQV	5555	5571	P0C6X5	rep	Replicase polyprotein 1ab	PRO_0000283885	Helicase	Human coronavirus NL63 (HCoV-NL63)	277944	Coronaviridae	ssRNA(+)_enveloped	1
SGTSTPKKPNKPLSQP	207	223	Q6Q1R8	N	Nucleoprotein			Human coronavirus NL63 (HCoV-NL63)	277944	Coronaviridae	ssRNA(+)_enveloped	86
IKEMQSQSSHVAQNTV	334	350	Q6Q1R8	N	Nucleoprotein			Human coronavirus NL63 (HCoV-NL63)	277944	Coronaviridae	ssRNA(+)_enveloped	28
QSQSSHVAQNTVLNAS	338	354	Q6Q1R8	N	Nucleoprotein			Human coronavirus NL63 (HCoV-NL63)	277944	Coronaviridae	ssRNA(+)_enveloped	156
NQSKSPSSSGTSTPKK	199	215	Q6Q1R8	N	Nucleoprotein			Human coronavirus NL63 (HCoV-NL63)	277944	Coronaviridae	ssRNA(+)_enveloped	1
FEDRSNNSSRASSRSS	139	155	Q6Q1R8	N	Nucleoprotein			Human coronavirus NL63 (HCoV-NL63)	277944	Coronaviridae	ssRNA(+)_enveloped	25
SVVEFEDRSNNSSRAS	135	151	Q6Q1R8	N	Nucleoprotein			Human coronavirus NL63 (HCoV-NL63)	277944	Coronaviridae	ssRNA(+)_enveloped	71
QSSSDLVAAVTLALKN	179	195	Q6Q1R8	N	Nucleoprotein			Human coronavirus NL63 (HCoV-NL63)	277944	Coronaviridae	ssRNA(+)_enveloped	5
SDSNQSSSDLVAAVTL	175	191	Q6Q1R8	N	Nucleoprotein			Human coronavirus NL63 (HCoV-NL63)	277944	Coronaviridae	ssRNA(+)_enveloped	22
DLVAAVTLALKNLGFD	183	199	Q6Q1R8	N	Nucleoprotein			Human coronavirus NL63 (HCoV-NL63)	277944	Coronaviridae	ssRNA(+)_enveloped	7
ADDDSAIIEIVNEVLH	361	377	Q6Q1R8	N	Nucleoprotein			Human coronavirus NL63 (HCoV-NL63)	277944	Coronaviridae	ssRNA(+)_enveloped	231
QNTVLNASIPESKPLA	346	362	Q6Q1R8	N	Nucleoprotein			Human coronavirus NL63 (HCoV-NL63)	277944	Coronaviridae	ssRNA(+)_enveloped	82
SRDSSRSTSRQQSRTR	159	175	Q6Q1R8	N	Nucleoprotein			Human coronavirus NL63 (HCoV-NL63)	277944	Coronaviridae	ssRNA(+)_enveloped	67
SAFTKPSSIKEMQSQS	326	342	Q6Q1R8	N	Nucleoprotein			Human coronavirus NL63 (HCoV-NL63)	277944	Coronaviridae	ssRNA(+)_enveloped	16
LGFDNQSKSPSSSGTS	195	211	Q6Q1R8	N	Nucleoprotein			Human coronavirus NL63 (HCoV-NL63)	277944	Coronaviridae	ssRNA(+)_enveloped	18
IPESKPLADDDSAIIE	354	370	Q6Q1R8	N	Nucleoprotein			Human coronavirus NL63 (HCoV-NL63)	277944	Coronaviridae	ssRNA(+)_enveloped	6
TPKKPNKPLSQPRADK	211	227	Q6Q1R8	N	Nucleoprotein			Human coronavirus NL63 (HCoV-NL63)	277944	Coronaviridae	ssRNA(+)_enveloped	2
ALKNLGFDNQSKSPSS	191	207	Q6Q1R8	N	Nucleoprotein			Human coronavirus NL63 (HCoV-NL63)	277944	Coronaviridae	ssRNA(+)_enveloped	13
PNKPLSQPRADKPSQL	215	231	Q6Q1R8	N	Nucleoprotein			Human coronavirus NL63 (HCoV-NL63)	277944	Coronaviridae	ssRNA(+)_enveloped	46
MASVNWADDRAARKKF	0	16	Q6Q1R8	N	Nucleoprotein			Human coronavirus NL63 (HCoV-NL63)	277944	Coronaviridae	ssRNA(+)_enveloped	5
SRQQSRTRSDSNQSSS	167	183	Q6Q1R8	N	Nucleoprotein			Human coronavirus NL63 (HCoV-NL63)	277944	Coronaviridae	ssRNA(+)_enveloped	16
SRASSRSSTRNNSRDS	147	163	Q6Q1R8	N	Nucleoprotein			Human coronavirus NL63 (HCoV-NL63)	277944	Coronaviridae	ssRNA(+)_enveloped	5
SRSSTRNNSRDSSRST	151	167	Q6Q1R8	N	Nucleoprotein			Human coronavirus NL63 (HCoV-NL63)	277944	Coronaviridae	ssRNA(+)_enveloped	37
TRNNSRDSSRSTSRQQ	155	171	Q6Q1R8	N	Nucleoprotein			Human coronavirus NL63 (HCoV-NL63)	277944	Coronaviridae	ssRNA(+)_enveloped	147
SRSTSRQQSRTRSDSN	163	179	Q6Q1R8	N	Nucleoprotein			Human coronavirus NL63 (HCoV-NL63)	277944	Coronaviridae	ssRNA(+)_enveloped	2
SPSSSGTSTPKKPNKP	203	219	Q6Q1R8	N	Nucleoprotein			Human coronavirus NL63 (HCoV-NL63)	277944	Coronaviridae	ssRNA(+)_enveloped	3
SHVAQNTVLNASIPES	342	358	Q6Q1R8	N	Nucleoprotein			Human coronavirus NL63 (HCoV-NL63)	277944	Coronaviridae	ssRNA(+)_enveloped	24
KPSSIKEMQSQSSHVA	330	346	Q6Q1R8	N	Nucleoprotein			Human coronavirus NL63 (HCoV-NL63)	277944	Coronaviridae	ssRNA(+)_enveloped	17
LNASIPESKPLADDDS	350	366	Q6Q1R8	N	Nucleoprotein			Human coronavirus NL63 (HCoV-NL63)	277944	Coronaviridae	ssRNA(+)_enveloped	2
SNNSSRASSRSSTRNN	143	159	Q6Q1R8	N	Nucleoprotein			Human coronavirus NL63 (HCoV-NL63)	277944	Coronaviridae	ssRNA(+)_enveloped	58
SRTRSDSNQSSSDLVA	171	187	Q6Q1R8	N	Nucleoprotein			Human coronavirus NL63 (HCoV-NL63)	277944	Coronaviridae	ssRNA(+)_enveloped	73
AVTLALKNLGFDNQSK	187	203	Q6Q1R8	N	Nucleoprotein			Human coronavirus NL63 (HCoV-NL63)	277944	Coronaviridae	ssRNA(+)_enveloped	3
KPLADDDSAIIEIVNE	358	374	Q6Q1R8	N	Nucleoprotein			Human coronavirus NL63 (HCoV-NL63)	277944	Coronaviridae	ssRNA(+)_enveloped	23
LQYGHYKYSRLLYGLK	32	48	Q6Q1R9	M	Membrane protein			Human coronavirus NL63 (HCoV-NL63)	277944	Coronaviridae	ssRNA(+)_enveloped	9
MSNSSVPLLEVYVHLR	0	16	Q6Q1R9	M	Membrane protein			Human coronavirus NL63 (HCoV-NL63)	277944	Coronaviridae	ssRNA(+)_enveloped	273
SIFDAFVNFNVDWVFF	62	78	Q6Q1R9	M	Membrane protein			Human coronavirus NL63 (HCoV-NL63)	277944	Coronaviridae	ssRNA(+)_enveloped	10
MPFGGLFQLTLESTIN	0	16	Q6Q1S1		Non-structural protein 3			Human coronavirus NL63 (HCoV-NL63)	277944	Coronaviridae	ssRNA(+)_enveloped	8
KPLTARGRVAAFVLKL	61	77	Q6Q1S1		Non-structural protein 3			Human coronavirus NL63 (HCoV-NL63)	277944	Coronaviridae	ssRNA(+)_enveloped	380
GGLFQLTLESTINKSV	3	19	Q6Q1S1		Non-structural protein 3			Human coronavirus NL63 (HCoV-NL63)	277944	Coronaviridae	ssRNA(+)_enveloped	10
PPHDVTVLRDNLKPVT	24	40	Q6Q1S1		Non-structural protein 3			Human coronavirus NL63 (HCoV-NL63)	277944	Coronaviridae	ssRNA(+)_enveloped	100
LPPHDVTVLRDNLKPV	23	39	Q6Q1S1		Non-structural protein 3			Human coronavirus NL63 (HCoV-NL63)	277944	Coronaviridae	ssRNA(+)_enveloped	203
ESTINKSVANLKLPPH	11	27	Q6Q1S1		Non-structural protein 3			Human coronavirus NL63 (HCoV-NL63)	277944	Coronaviridae	ssRNA(+)_enveloped	66
ANLKLPPHDVTVLRDN	19	35	Q6Q1S1		Non-structural protein 3			Human coronavirus NL63 (HCoV-NL63)	277944	Coronaviridae	ssRNA(+)_enveloped	347
NKSVANLKLPPHDVTV	15	31	Q6Q1S1		Non-structural protein 3			Human coronavirus NL63 (HCoV-NL63)	277944	Coronaviridae	ssRNA(+)_enveloped	203
QLTLESTINKSVANLK	7	23	Q6Q1S1		Non-structural protein 3			Human coronavirus NL63 (HCoV-NL63)	277944	Coronaviridae	ssRNA(+)_enveloped	3
LELYTDSVTASSTPPS	1305	1321	C5MSH2		Genome polyprotein	PRO_0000448026	Protein 2C	Salivirus A (isolate Human/Nigeria/NG-J1/2007) (SV-A)	651733	Picornaviridae	ssRNA(+)_non-enveloped	84
VTASSTPPSELSADAI	1312	1328	C5MSH2		Genome polyprotein	PRO_0000448026	Protein 2C	Salivirus A (isolate Human/Nigeria/NG-J1/2007) (SV-A)	651733	Picornaviridae	ssRNA(+)_non-enveloped	224
IAVAQGGSTPETPPTP	1076	1092	C5MSH2		Genome polyprotein	PRO_0000448024	Protein 2A	Salivirus A (isolate Human/Nigeria/NG-J1/2007) (SV-A)	651733	Picornaviridae	ssRNA(+)_non-enveloped	80
ALTPGVYPPTIEPNTG	315	331	C5MSH2		Genome polyprotein	PRO_0000448021	Capsid protein VP0	Salivirus A (isolate Human/Nigeria/NG-J1/2007) (SV-A)	651733	Picornaviridae	ssRNA(+)_non-enveloped	106
GNSITNIYGNGNDVTT	114	130	C5MSH2		Genome polyprotein	PRO_0000448020	Leader protein	Salivirus A (isolate Human/Nigeria/NG-J1/2007) (SV-A)	651733	Picornaviridae	ssRNA(+)_non-enveloped	327
VPFPAPQHWKTRAVPG	475	491	C5MSH2		Genome polyprotein	PRO_0000448022	Capsid protein VP3	Salivirus A (isolate Human/Nigeria/NG-J1/2007) (SV-A)	651733	Picornaviridae	ssRNA(+)_non-enveloped	11
SVPSQDPFTRAVNENR	1618	1634	C5MSH2		Genome polyprotein	PRO_0000448027	Protein 3A	Salivirus A (isolate Human/Nigeria/NG-J1/2007) (SV-A)	651733	Picornaviridae	ssRNA(+)_non-enveloped	35
HWKTRAVPGAGTYGSV	482	498	C5MSH2		Genome polyprotein	PRO_0000448022	Capsid protein VP3	Salivirus A (isolate Human/Nigeria/NG-J1/2007) (SV-A)	651733	Picornaviridae	ssRNA(+)_non-enveloped	134
VRVARPTPKPRTARRQ	939	955	C5MSH2		Genome polyprotein	PRO_0000448023	Capsid protein VP1	Salivirus A (isolate Human/Nigeria/NG-J1/2007) (SV-A)	651733	Picornaviridae	ssRNA(+)_non-enveloped	99
FSMFNLAVDYKSVVLP	1544	1560	C5MSH2		Genome polyprotein	PRO_0000448026	Protein 2C	Salivirus A (isolate Human/Nigeria/NG-J1/2007) (SV-A)	651733	Picornaviridae	ssRNA(+)_non-enveloped	7
PGAGTYGSVVAGQEIP	489	505	C5MSH2		Genome polyprotein	PRO_0000448022	Capsid protein VP3	Salivirus A (isolate Human/Nigeria/NG-J1/2007) (SV-A)	651733	Picornaviridae	ssRNA(+)_non-enveloped	1
KAGAAKLSNKLSGSQT	215	231	C5MSH2		Genome polyprotein	PRO_0000448021	Capsid protein VP0	Salivirus A (isolate Human/Nigeria/NG-J1/2007) (SV-A)	651733	Picornaviridae	ssRNA(+)_non-enveloped	62
SIVRVARPTPKPRTAR	937	953	C5MSH2		Genome polyprotein	PRO_0000448023	Capsid protein VP1	Salivirus A (isolate Human/Nigeria/NG-J1/2007) (SV-A)	651733	Picornaviridae	ssRNA(+)_non-enveloped	38
FPGPNPRSARAVAALE	1485	1501	C5MSH2		Genome polyprotein	PRO_0000448026	Protein 2C	Salivirus A (isolate Human/Nigeria/NG-J1/2007) (SV-A)	651733	Picornaviridae	ssRNA(+)_non-enveloped	28
SKGIKAGAAKLSNKLS	211	227	C5MSH2		Genome polyprotein	PRO_0000448021	Capsid protein VP0	Salivirus A (isolate Human/Nigeria/NG-J1/2007) (SV-A)	651733	Picornaviridae	ssRNA(+)_non-enveloped	16
TPETPPTPNRALLRRQ	1084	1100	C5MSH2		Genome polyprotein	PRO_0000448024	Protein 2A	Salivirus A (isolate Human/Nigeria/NG-J1/2007) (SV-A)	651733	Picornaviridae	ssRNA(+)_non-enveloped	133
PLTQFSMFNLAVDYKS	1540	1556	C5MSH2		Genome polyprotein	PRO_0000448026	Protein 2C	Salivirus A (isolate Human/Nigeria/NG-J1/2007) (SV-A)	651733	Picornaviridae	ssRNA(+)_non-enveloped	0
ARPTPKPRTARRQGGT	942	958	C5MSH2		Genome polyprotein	PRO_0000448023	Capsid protein VP1	Salivirus A (isolate Human/Nigeria/NG-J1/2007) (SV-A)	651733	Picornaviridae	ssRNA(+)_non-enveloped	254
TRAVNENRPVSFLSKI	1626	1642	C5MSH2		Genome polyprotein	PRO_0000448027	Protein 3A	Salivirus A (isolate Human/Nigeria/NG-J1/2007) (SV-A)	651733	Picornaviridae	ssRNA(+)_non-enveloped	3
LVQRQGLRRQGNSITN	104	120	C5MSH2		Genome polyprotein	PRO_0000448020	Leader protein	Salivirus A (isolate Human/Nigeria/NG-J1/2007) (SV-A)	651733	Picornaviridae	ssRNA(+)_non-enveloped	108
FPAPQHWKTRAVPGAG	477	493	C5MSH2		Genome polyprotein	PRO_0000448022	Capsid protein VP3	Salivirus A (isolate Human/Nigeria/NG-J1/2007) (SV-A)	651733	Picornaviridae	ssRNA(+)_non-enveloped	4
LSGSQTTALLALPGNI	225	241	C5MSH2		Genome polyprotein	PRO_0000448021	Capsid protein VP0	Salivirus A (isolate Human/Nigeria/NG-J1/2007) (SV-A)	651733	Picornaviridae	ssRNA(+)_non-enveloped	199
KFANPLTQFSMFNLAV	1536	1552	C5MSH2		Genome polyprotein	PRO_0000448026	Protein 2C	Salivirus A (isolate Human/Nigeria/NG-J1/2007) (SV-A)	651733	Picornaviridae	ssRNA(+)_non-enveloped	21
YVPRQTPGVGPVPTST	921	937	C5MSH2		Genome polyprotein	PRO_0000448023	Capsid protein VP1	Salivirus A (isolate Human/Nigeria/NG-J1/2007) (SV-A)	651733	Picornaviridae	ssRNA(+)_non-enveloped	382
TYGSVVAGQEIPLVGY	493	509	C5MSH2		Genome polyprotein	PRO_0000448022	Capsid protein VP3	Salivirus A (isolate Human/Nigeria/NG-J1/2007) (SV-A)	651733	Picornaviridae	ssRNA(+)_non-enveloped	53
QTPGVGPVPTSTSIVR	925	941	C5MSH2		Genome polyprotein	PRO_0000448023	Capsid protein VP1	Salivirus A (isolate Human/Nigeria/NG-J1/2007) (SV-A)	651733	Picornaviridae	ssRNA(+)_non-enveloped	317
TIAPLTVFSGPKALTP	303	319	C5MSH2		Genome polyprotein	PRO_0000448021	Capsid protein VP0	Salivirus A (isolate Human/Nigeria/NG-J1/2007) (SV-A)	651733	Picornaviridae	ssRNA(+)_non-enveloped	115
ADAPAPSAAPLPSVIP	1602	1618	C5MSH2		Genome polyprotein	PRO_0000448027	Protein 3A	Salivirus A (isolate Human/Nigeria/NG-J1/2007) (SV-A)	651733	Picornaviridae	ssRNA(+)_non-enveloped	6
PKPRTARRQGGTLADL	946	962	C5MSH2		Genome polyprotein	PRO_0000448023	Capsid protein VP1	Salivirus A (isolate Human/Nigeria/NG-J1/2007) (SV-A)	651733	Picornaviridae	ssRNA(+)_non-enveloped	7
TPPTPNRALLRRQGLG	1087	1103	C5MSH2		Genome polyprotein	PRO_0000448024	Protein 2A	Salivirus A (isolate Human/Nigeria/NG-J1/2007) (SV-A)	651733	Picornaviridae	ssRNA(+)_non-enveloped	110
QDPFTRAVNENRPVSF	1622	1638	C5MSH2		Genome polyprotein	PRO_0000448027	Protein 3A	Salivirus A (isolate Human/Nigeria/NG-J1/2007) (SV-A)	651733	Picornaviridae	ssRNA(+)_non-enveloped	23
KSVVLPNTPLTAFDEL	1554	1570	C5MSH2		Genome polyprotein	PRO_0000448026	Protein 2C	Salivirus A (isolate Human/Nigeria/NG-J1/2007) (SV-A)	651733	Picornaviridae	ssRNA(+)_non-enveloped	13
LPNTPLTAFDELVDFV	1558	1574	C5MSH2		Genome polyprotein	PRO_0000448026	Protein 2C	Salivirus A (isolate Human/Nigeria/NG-J1/2007) (SV-A)	651733	Picornaviridae	ssRNA(+)_non-enveloped	29
APSAAPLPSVIPSVPS	1606	1622	C5MSH2		Genome polyprotein	PRO_0000448027	Protein 3A	Salivirus A (isolate Human/Nigeria/NG-J1/2007) (SV-A)	651733	Picornaviridae	ssRNA(+)_non-enveloped	11
SVIPSVPSQDPFTRAV	1614	1630	C5MSH2		Genome polyprotein	PRO_0000448027	Protein 3A	Salivirus A (isolate Human/Nigeria/NG-J1/2007) (SV-A)	651733	Picornaviridae	ssRNA(+)_non-enveloped	220
QGGSTPETPPTPNRAL	1080	1096	C5MSH2		Genome polyprotein	PRO_0000448024	Protein 2A	Salivirus A (isolate Human/Nigeria/NG-J1/2007) (SV-A)	651733	Picornaviridae	ssRNA(+)_non-enveloped	49
APAAPPRDYLPGRVHN	509	525	C5MSH2		Genome polyprotein	PRO_0000448022	Capsid protein VP3	Salivirus A (isolate Human/Nigeria/NG-J1/2007) (SV-A)	651733	Picornaviridae	ssRNA(+)_non-enveloped	78
TRAVPGAGTYGSVVAG	485	501	C5MSH2		Genome polyprotein	PRO_0000448022	Capsid protein VP3	Salivirus A (isolate Human/Nigeria/NG-J1/2007) (SV-A)	651733	Picornaviridae	ssRNA(+)_non-enveloped	11
LSNKLSGSQTTALLAL	221	237	C5MSH2		Genome polyprotein	PRO_0000448021	Capsid protein VP0	Salivirus A (isolate Human/Nigeria/NG-J1/2007) (SV-A)	651733	Picornaviridae	ssRNA(+)_non-enveloped	31
SGPKALTPGVYPPTIE	311	327	C5MSH2		Genome polyprotein	PRO_0000448021	Capsid protein VP0	Salivirus A (isolate Human/Nigeria/NG-J1/2007) (SV-A)	651733	Picornaviridae	ssRNA(+)_non-enveloped	14
VGPVPTSTSIVRVARP	929	945	C5MSH2		Genome polyprotein	PRO_0000448023	Capsid protein VP1	Salivirus A (isolate Human/Nigeria/NG-J1/2007) (SV-A)	651733	Picornaviridae	ssRNA(+)_non-enveloped	30
DMPTASTSEAPLGSNK	146	162	C5MSH2		Genome polyprotein	PRO_0000448021	Capsid protein VP0	Salivirus A (isolate Human/Nigeria/NG-J1/2007) (SV-A)	651733	Picornaviridae	ssRNA(+)_non-enveloped	12
TDSVTASSTPPSELSA	1309	1325	C5MSH2		Genome polyprotein	PRO_0000448026	Protein 2C	Salivirus A (isolate Human/Nigeria/NG-J1/2007) (SV-A)	651733	Picornaviridae	ssRNA(+)_non-enveloped	106
NLAVDYKSVVLPNTPL	1548	1564	C5MSH2		Genome polyprotein	PRO_0000448026	Protein 2C	Salivirus A (isolate Human/Nigeria/NG-J1/2007) (SV-A)	651733	Picornaviridae	ssRNA(+)_non-enveloped	15
AGAASKGIKAGAAKLS	207	223	C5MSH2		Genome polyprotein	PRO_0000448021	Capsid protein VP0	Salivirus A (isolate Human/Nigeria/NG-J1/2007) (SV-A)	651733	Picornaviridae	ssRNA(+)_non-enveloped	36
PTASTSEAPLGSNKGG	144	160	C5MSH2		Genome polyprotein	PRO_0000448021	Capsid protein VP0	Salivirus A (isolate Human/Nigeria/NG-J1/2007) (SV-A)	651733	Picornaviridae	ssRNA(+)_non-enveloped	49
VTSNFPGPNPRSARAV	1481	1497	C5MSH2		Genome polyprotein	PRO_0000448026	Protein 2C	Salivirus A (isolate Human/Nigeria/NG-J1/2007) (SV-A)	651733	Picornaviridae	ssRNA(+)_non-enveloped	77
APLPSVIPSVPSQDPF	1610	1626	C5MSH2		Genome polyprotein	PRO_0000448027	Protein 3A	Salivirus A (isolate Human/Nigeria/NG-J1/2007) (SV-A)	651733	Picornaviridae	ssRNA(+)_non-enveloped	143
TDVTRQGGNADAPAPS	1593	1609	C5MSH2		Genome polyprotein	PRO_0000448027	Protein 3A	Salivirus A (isolate Human/Nigeria/NG-J1/2007) (SV-A)	651733	Picornaviridae	ssRNA(+)_non-enveloped	24
LTVFSGPKALTPGVYP	307	323	C5MSH2		Genome polyprotein	PRO_0000448021	Capsid protein VP0	Salivirus A (isolate Human/Nigeria/NG-J1/2007) (SV-A)	651733	Picornaviridae	ssRNA(+)_non-enveloped	44
GMVRTDVTRQGGNADA	1589	1605	C5MSH2		Genome polyprotein	PRO_0000448026	Protein 2C	Salivirus A (isolate Human/Nigeria/NG-J1/2007) (SV-A)	651733	Picornaviridae	ssRNA(+)_non-enveloped	338
ITNIYGNGNDVTTDVG	117	133	C5MSH2		Genome polyprotein	PRO_0000448021	Capsid protein VP0	Salivirus A (isolate Human/Nigeria/NG-J1/2007) (SV-A)	651733	Picornaviridae	ssRNA(+)_non-enveloped	54
SWSETIAPLTVFSGPK	299	315	C5MSH2		Genome polyprotein	PRO_0000448021	Capsid protein VP0	Salivirus A (isolate Human/Nigeria/NG-J1/2007) (SV-A)	651733	Picornaviridae	ssRNA(+)_non-enveloped	5
SGNKKKPNKKPGKRQR	101	117	P36332		Structural polyprotein	PRO_0000041271	Capsid protein	Venezuelan equine encephalitis virus (strain P676) (VEEV)	36385	Togaviridae	ssRNA(+)_enveloped	3
KAKTGPPNPKAQSGNK	89	105	P36332		Structural polyprotein	PRO_0000041271	Capsid protein	Venezuelan equine encephalitis virus (strain P676) (VEEV)	36385	Togaviridae	ssRNA(+)_enveloped	12
KKKNQGKKKAKTGPPN	81	97	P36332		Structural polyprotein	PRO_0000041271	Capsid protein	Venezuelan equine encephalitis virus (strain P676) (VEEV)	36385	Togaviridae	ssRNA(+)_enveloped	0
TDPFLAMQVQELTRSM	29	45	P36332		Structural polyprotein	PRO_0000041271	Capsid protein	Venezuelan equine encephalitis virus (strain P676) (VEEV)	36385	Togaviridae	ssRNA(+)_enveloped	758
QKGGGQGKKKKNQGKK	73	89	P36332		Structural polyprotein	PRO_0000041271	Capsid protein	Venezuelan equine encephalitis virus (strain P676) (VEEV)	36385	Togaviridae	ssRNA(+)_enveloped	0
FKQRRDAPPEGPPAKK	49	65	P36332		Structural polyprotein	PRO_0000041271	Capsid protein	Venezuelan equine encephalitis virus (strain P676) (VEEV)	36385	Togaviridae	ssRNA(+)_enveloped	1
LAMQVQELTRSMANLT	33	49	P36332		Structural polyprotein	PRO_0000041271	Capsid protein	Venezuelan equine encephalitis virus (strain P676) (VEEV)	36385	Togaviridae	ssRNA(+)_enveloped	118
WFPRTDPFLAMQVQEL	25	41	P36332		Structural polyprotein	PRO_0000041271	Capsid protein	Venezuelan equine encephalitis virus (strain P676) (VEEV)	36385	Togaviridae	ssRNA(+)_enveloped	66
PEGPPAKKPKREAPQK	57	73	P36332		Structural polyprotein	PRO_0000041271	Capsid protein	Venezuelan equine encephalitis virus (strain P676) (VEEV)	36385	Togaviridae	ssRNA(+)_enveloped	1
MQPMPYRNPFAAPRRP	9	25	P36332		Structural polyprotein	PRO_0000041271	Capsid protein	Venezuelan equine encephalitis virus (strain P676) (VEEV)	36385	Togaviridae	ssRNA(+)_enveloped	932
ANLTFKQRRDAPPEGP	45	61	P36332		Structural polyprotein	PRO_0000041271	Capsid protein	Venezuelan equine encephalitis virus (strain P676) (VEEV)	36385	Togaviridae	ssRNA(+)_enveloped	34
PFAAPRRPWFPRTDPF	17	33	P36332		Structural polyprotein	PRO_0000041271	Capsid protein	Venezuelan equine encephalitis virus (strain P676) (VEEV)	36385	Togaviridae	ssRNA(+)_enveloped	103
GQGKKKKNQGKKKAKT	77	93	P36332		Structural polyprotein	PRO_0000041271	Capsid protein	Venezuelan equine encephalitis virus (strain P676) (VEEV)	36385	Togaviridae	ssRNA(+)_enveloped	0
VQELTRSMANLTFKQR	37	53	P36332		Structural polyprotein	PRO_0000041271	Capsid protein	Venezuelan equine encephalitis virus (strain P676) (VEEV)	36385	Togaviridae	ssRNA(+)_enveloped	176
QGKKKAKTGPPNPKAQ	85	101	P36332		Structural polyprotein	PRO_0000041271	Capsid protein	Venezuelan equine encephalitis virus (strain P676) (VEEV)	36385	Togaviridae	ssRNA(+)_enveloped	5
TRSMANLTFKQRRDAP	41	57	P36332		Structural polyprotein	PRO_0000041271	Capsid protein	Venezuelan equine encephalitis virus (strain P676) (VEEV)	36385	Togaviridae	ssRNA(+)_enveloped	326
PKAQSGNKKKPNKKPG	97	113	P36332		Structural polyprotein	PRO_0000041271	Capsid protein	Venezuelan equine encephalitis virus (strain P676) (VEEV)	36385	Togaviridae	ssRNA(+)_enveloped	1
PRRPWFPRTDPFLAMQ	21	37	P36332		Structural polyprotein	PRO_0000041271	Capsid protein	Venezuelan equine encephalitis virus (strain P676) (VEEV)	36385	Togaviridae	ssRNA(+)_enveloped	524
PKREAPQKQKGGGQGK	65	81	P36332		Structural polyprotein	PRO_0000041271	Capsid protein	Venezuelan equine encephalitis virus (strain P676) (VEEV)	36385	Togaviridae	ssRNA(+)_enveloped	6
APQKQKGGGQGKKKKN	69	85	P36332		Structural polyprotein	PRO_0000041271	Capsid protein	Venezuelan equine encephalitis virus (strain P676) (VEEV)	36385	Togaviridae	ssRNA(+)_enveloped	0
PAKKPKREAPQKQKGG	61	77	P36332		Structural polyprotein	PRO_0000041271	Capsid protein	Venezuelan equine encephalitis virus (strain P676) (VEEV)	36385	Togaviridae	ssRNA(+)_enveloped	6
KKPNKKPGKRQRMVMK	105	121	P36332		Structural polyprotein	PRO_0000041271	Capsid protein	Venezuelan equine encephalitis virus (strain P676) (VEEV)	36385	Togaviridae	ssRNA(+)_enveloped	5
KKPGKRQRMVMKLESD	109	125	P36332		Structural polyprotein	PRO_0000041271	Capsid protein	Venezuelan equine encephalitis virus (strain P676) (VEEV)	36385	Togaviridae	ssRNA(+)_enveloped	9
PMYPMQPMPYRNPFAA	5	21	P36332		Structural polyprotein	PRO_0000041271	Capsid protein	Venezuelan equine encephalitis virus (strain P676) (VEEV)	36385	Togaviridae	ssRNA(+)_enveloped	36
GPPNPKAQSGNKKKPN	93	109	P36332		Structural polyprotein	PRO_0000041271	Capsid protein	Venezuelan equine encephalitis virus (strain P676) (VEEV)	36385	Togaviridae	ssRNA(+)_enveloped	0
RDAPPEGPPAKKPKRE	53	69	P36332		Structural polyprotein	PRO_0000041271	Capsid protein	Venezuelan equine encephalitis virus (strain P676) (VEEV)	36385	Togaviridae	ssRNA(+)_enveloped	5
PYRNPFAAPRRPWFPR	13	29	P36332		Structural polyprotein	PRO_0000041271	Capsid protein	Venezuelan equine encephalitis virus (strain P676) (VEEV)	36385	Togaviridae	ssRNA(+)_enveloped	174
FPFQPMYPMQPMPYRN	1	17	P36332		Structural polyprotein	PRO_0000041271	Capsid protein	Venezuelan equine encephalitis virus (strain P676) (VEEV)	36385	Togaviridae	ssRNA(+)_enveloped	7
LSEVVLERTELEISYA	1907	1923	P36328		Polyprotein P1234	PRO_0000041207	RNA-directed RNA polymerase nsP4	Venezuelan equine encephalitis virus (strain P676) (VEEV)	36385	Togaviridae	ssRNA(+)_enveloped	46
IFSSDTGQGHLQQKSV	1887	1903	P36328		Polyprotein P1234	PRO_0000041207	RNA-directed RNA polymerase nsP4	Venezuelan equine encephalitis virus (strain P676) (VEEV)	36385	Togaviridae	ssRNA(+)_enveloped	5
HPAPRTRTPPLAHSRA	1799	1815	P36328		Polyprotein P1234	PRO_0000041206	Non-structural protein 3	Venezuelan equine encephalitis virus (strain P676) (VEEV)	36385	Togaviridae	ssRNA(+)_enveloped	181
FDVDSLSILDTLDGAS	1747	1763	P36328		Polyprotein P1234	PRO_0000041206	Non-structural protein 3	Venezuelan equine encephalitis virus (strain P676) (VEEV)	36385	Togaviridae	ssRNA(+)_enveloped	15
RIRKMLEEHKEPSPLI	466	482	P36328		Polyprotein P1234	PRO_0000041204	mRNA-capping enzyme nsP1	Venezuelan equine encephalitis virus (strain P676) (VEEV)	36385	Togaviridae	ssRNA(+)_enveloped	21
RQTVLSEVVLERTELE	1903	1919	P36328		Polyprotein P1234	PRO_0000041207	RNA-directed RNA polymerase nsP4	Venezuelan equine encephalitis virus (strain P676) (VEEV)	36385	Togaviridae	ssRNA(+)_enveloped	76
SPFLRALQRSFPQFEV	11	27	P36328		Polyprotein P1234	PRO_0000041204	mRNA-capping enzyme nsP1	Venezuelan equine encephalitis virus (strain P676) (VEEV)	36385	Togaviridae	ssRNA(+)_enveloped	27
SKLIETEVDPSDTILD	47	63	P36328		Polyprotein P1234	PRO_0000041204	mRNA-capping enzyme nsP1	Venezuelan equine encephalitis virus (strain P676) (VEEV)	36385	Togaviridae	ssRNA(+)_enveloped	34
EEEEEDSISLLSDGPT	1703	1719	P36328		Polyprotein P1234	PRO_0000041206	Non-structural protein 3	Venezuelan equine encephalitis virus (strain P676) (VEEV)	36385	Togaviridae	ssRNA(+)_enveloped	106
RARPVPAPRTVFRNPP	1783	1799	P36328		Polyprotein P1234	PRO_0000041206	Non-structural protein 3	Venezuelan equine encephalitis virus (strain P676) (VEEV)	36385	Togaviridae	ssRNA(+)_enveloped	7
EDSISLLSDGPTHQVL	1707	1723	P36328		Polyprotein P1234	PRO_0000041206	Non-structural protein 3	Venezuelan equine encephalitis virus (strain P676) (VEEV)	36385	Togaviridae	ssRNA(+)_enveloped	114
RTRTPPLAHSRASSRT	1803	1819	P36328		Polyprotein P1234	PRO_0000041206	Non-structural protein 3	Venezuelan equine encephalitis virus (strain P676) (VEEV)	36385	Togaviridae	ssRNA(+)_enveloped	404
TELEISYAPRLDQEKE	1915	1931	P36328		Polyprotein P1234	PRO_0000041207	RNA-directed RNA polymerase nsP4	Venezuelan equine encephalitis virus (strain P676) (VEEV)	36385	Togaviridae	ssRNA(+)_enveloped	1
QKSVRQTVLSEVVLER	1899	1915	P36328		Polyprotein P1234	PRO_0000041207	RNA-directed RNA polymerase nsP4	Venezuelan equine encephalitis virus (strain P676) (VEEV)	36385	Togaviridae	ssRNA(+)_enveloped	131
MLEEHKEPSPLITAED	470	486	P36328		Polyprotein P1234	PRO_0000041204	mRNA-capping enzyme nsP1	Venezuelan equine encephalitis virus (strain P676) (VEEV)	36385	Togaviridae	ssRNA(+)_enveloped	44
DTGQGHLQQKSVRQTV	1891	1907	P36328		Polyprotein P1234	PRO_0000041207	RNA-directed RNA polymerase nsP4	Venezuelan equine encephalitis virus (strain P676) (VEEV)	36385	Togaviridae	ssRNA(+)_enveloped	314
PAENQSTEGTPEQPAL	1671	1687	P36328		Polyprotein P1234	PRO_0000041206	Non-structural protein 3	Venezuelan equine encephalitis virus (strain P676) (VEEV)	36385	Togaviridae	ssRNA(+)_enveloped	29
RTSLVSNPPGVNRVIT	1851	1867	P36328		Polyprotein P1234	PRO_0000041206	Non-structural protein 3	Venezuelan equine encephalitis virus (strain P676) (VEEV)	36385	Togaviridae	ssRNA(+)_enveloped	177
VLERTELEISYAPRLD	1911	1927	P36328		Polyprotein P1234	PRO_0000041207	RNA-directed RNA polymerase nsP4	Venezuelan equine encephalitis virus (strain P676) (VEEV)	36385	Togaviridae	ssRNA(+)_enveloped	311
ELEALTPSRAPSRSAS	1835	1851	P36328		Polyprotein P1234	PRO_0000041206	Non-structural protein 3	Venezuelan equine encephalitis virus (strain P676) (VEEV)	36385	Togaviridae	ssRNA(+)_enveloped	57
GLRTRIRKMLEEHKEP	462	478	P36328		Polyprotein P1234	PRO_0000041204	mRNA-capping enzyme nsP1	Venezuelan equine encephalitis virus (strain P676) (VEEV)	36385	Togaviridae	ssRNA(+)_enveloped	1
HASDFDVDSLSILDTL	1743	1759	P36328		Polyprotein P1234	PRO_0000041206	Non-structural protein 3	Venezuelan equine encephalitis virus (strain P676) (VEEV)	36385	Togaviridae	ssRNA(+)_enveloped	55
RSFPQFEVEAKQVTDN	19	35	P36328		Polyprotein P1234	PRO_0000041204	mRNA-capping enzyme nsP1	Venezuelan equine encephalitis virus (strain P676) (VEEV)	36385	Togaviridae	ssRNA(+)_enveloped	20
EVREAEELRAALPPLA	498	514	P36328		Polyprotein P1234	PRO_0000041204	mRNA-capping enzyme nsP1	Venezuelan equine encephalitis virus (strain P676) (VEEV)	36385	Togaviridae	ssRNA(+)_enveloped	98
SLSILDTLDGASVTSG	1751	1767	P36328		Polyprotein P1234	PRO_0000041206	Non-structural protein 3	Venezuelan equine encephalitis virus (strain P676) (VEEV)	36385	Togaviridae	ssRNA(+)_enveloped	75
VITHSGRKGRYAVEPY	584	600	P36328		Polyprotein P1234	PRO_0000041205	Protease nsP2	Venezuelan equine encephalitis virus (strain P676) (VEEV)	36385	Togaviridae	ssRNA(+)_enveloped	14
SHLASKLIETEVDPSD	43	59	P36328		Polyprotein P1234	PRO_0000041204	mRNA-capping enzyme nsP1	Venezuelan equine encephalitis virus (strain P676) (VEEV)	36385	Togaviridae	ssRNA(+)_enveloped	30
RKYLVETPPVEETPES	1655	1671	P36328		Polyprotein P1234	PRO_0000041206	Non-structural protein 3	Venezuelan equine encephalitis virus (strain P676) (VEEV)	36385	Togaviridae	ssRNA(+)_enveloped	22
GTPEQPALVNVDATRT	1679	1695	P36328		Polyprotein P1234	PRO_0000041206	Non-structural protein 3	Venezuelan equine encephalitis virus (strain P676) (VEEV)	36385	Togaviridae	ssRNA(+)_enveloped	161
PPLAHSRASSRTSLVS	1807	1823	P36328		Polyprotein P1234	PRO_0000041206	Non-structural protein 3	Venezuelan equine encephalitis virus (strain P676) (VEEV)	36385	Togaviridae	ssRNA(+)_enveloped	545
DGASVTSGAVSAETNS	1759	1775	P36328		Polyprotein P1234	PRO_0000041206	Non-structural protein 3	Venezuelan equine encephalitis virus (strain P676) (VEEV)	36385	Togaviridae	ssRNA(+)_enveloped	96
QFEVEAKQVTDNDHAN	23	39	P36328		Polyprotein P1234	PRO_0000041204	mRNA-capping enzyme nsP1	Venezuelan equine encephalitis virus (strain P676) (VEEV)	36385	Togaviridae	ssRNA(+)_enveloped	37
VPAPRTVFRNPPHPAP	1787	1803	P36328		Polyprotein P1234	PRO_0000041206	Non-structural protein 3	Venezuelan equine encephalitis virus (strain P676) (VEEV)	36385	Togaviridae	ssRNA(+)_enveloped	119
RVITREEFEAFVAQQQ	1863	1879	P36328		Polyprotein P1234	PRO_0000041206	Non-structural protein 3	Venezuelan equine encephalitis virus (strain P676) (VEEV)	36385	Togaviridae	ssRNA(+)_enveloped	32
ADFEEPTLEADVDLML	514	530	P36328		Polyprotein P1234	PRO_0000041204	mRNA-capping enzyme nsP1	Venezuelan equine encephalitis virus (strain P676) (VEEV)	36385	Togaviridae	ssRNA(+)_enveloped	20
DEAKEVREAEELRAAL	494	510	P36328		Polyprotein P1234	PRO_0000041204	mRNA-capping enzyme nsP1	Venezuelan equine encephalitis virus (strain P676) (VEEV)	36385	Togaviridae	ssRNA(+)_enveloped	55
VSNPPGVNRVITREEF	1855	1871	P36328		Polyprotein P1234	PRO_0000041206	Non-structural protein 3	Venezuelan equine encephalitis virus (strain P676) (VEEV)	36385	Togaviridae	ssRNA(+)_enveloped	32
PGVNRVITREEFEAFV	1859	1875	P36328		Polyprotein P1234	PRO_0000041206	Non-structural protein 3	Venezuelan equine encephalitis virus (strain P676) (VEEV)	36385	Togaviridae	ssRNA(+)_enveloped	139
SMEFRARPVPAPRTVF	1779	1795	P36328		Polyprotein P1234	PRO_0000041206	Non-structural protein 3	Venezuelan equine encephalitis virus (strain P676) (VEEV)	36385	Togaviridae	ssRNA(+)_enveloped	34
PTLEADVDLMLQEAGA	519	535	P36328		Polyprotein P1234	PRO_0000041204	mRNA-capping enzyme nsP1	Venezuelan equine encephalitis virus (strain P676) (VEEV)	36385	Togaviridae	ssRNA(+)_enveloped	199
ETEVDPSDTILDIGSA	51	67	P36328		Polyprotein P1234	PRO_0000041204	mRNA-capping enzyme nsP1	Venezuelan equine encephalitis virus (strain P676) (VEEV)	36385	Togaviridae	ssRNA(+)_enveloped	112
PIIIEEEEEDSISLLS	1699	1715	P36328		Polyprotein P1234	PRO_0000041206	Non-structural protein 3	Venezuelan equine encephalitis virus (strain P676) (VEEV)	36385	Togaviridae	ssRNA(+)_enveloped	19
TPPGVNRVITREELEA	1823	1839	P36328		Polyprotein P1234	PRO_0000041206	Non-structural protein 3	Venezuelan equine encephalitis virus (strain P676) (VEEV)	36385	Togaviridae	ssRNA(+)_enveloped	39
PRLDQEKEELLRKKLQ	1923	1939	P36328		Polyprotein P1234	PRO_0000041207	RNA-directed RNA polymerase nsP4	Venezuelan equine encephalitis virus (strain P676) (VEEV)	36385	Togaviridae	ssRNA(+)_enveloped	19
AQQQARFDAGAYIFSS	1875	1891	P36328		Polyprotein P1234	PRO_0000228769	Non-structural protein 3'	Venezuelan equine encephalitis virus (strain P676) (VEEV)	36385	Togaviridae	ssRNA(+)_enveloped	9
SLVSTPPGVNRVITRE	1819	1835	P36328		Polyprotein P1234	PRO_0000041206	Non-structural protein 3	Venezuelan equine encephalitis virus (strain P676) (VEEV)	36385	Togaviridae	ssRNA(+)_enveloped	47
KAAADEAKEVREAEEL	490	506	P36328		Polyprotein P1234	PRO_0000041204	mRNA-capping enzyme nsP1	Venezuelan equine encephalitis virus (strain P676) (VEEV)	36385	Togaviridae	ssRNA(+)_enveloped	4
AEELRAALPPLAADFE	502	518	P36328		Polyprotein P1234	PRO_0000041204	mRNA-capping enzyme nsP1	Venezuelan equine encephalitis virus (strain P676) (VEEV)	36385	Togaviridae	ssRNA(+)_enveloped	0
SSRTSLVSTPPGVNRV	1815	1831	P36328		Polyprotein P1234	PRO_0000041206	Non-structural protein 3	Venezuelan equine encephalitis virus (strain P676) (VEEV)	36385	Togaviridae	ssRNA(+)_enveloped	632
MEKVHVDIEEDSPFLR	0	16	P36328		Polyprotein P1234	PRO_0000041204	mRNA-capping enzyme nsP1	Venezuelan equine encephalitis virus (strain P676) (VEEV)	36385	Togaviridae	ssRNA(+)_enveloped	393
REEFEAFVAQQQARFD	1867	1883	P36328		Polyprotein P1234	PRO_0000228769	Non-structural protein 3'	Venezuelan equine encephalitis virus (strain P676) (VEEV)	36385	Togaviridae	ssRNA(+)_enveloped	23
YFARSMEFRARPVPAP	1775	1791	P36328		Polyprotein P1234	PRO_0000041206	Non-structural protein 3	Venezuelan equine encephalitis virus (strain P676) (VEEV)	36385	Togaviridae	ssRNA(+)_enveloped	152
RMPEPIIIEEEEEDSI	1695	1711	P36328		Polyprotein P1234	PRO_0000041206	Non-structural protein 3	Venezuelan equine encephalitis virus (strain P676) (VEEV)	36385	Togaviridae	ssRNA(+)_enveloped	53
VHVDIEEDSPFLRALQ	3	19	P36328		Polyprotein P1234	PRO_0000041204	mRNA-capping enzyme nsP1	Venezuelan equine encephalitis virus (strain P676) (VEEV)	36385	Togaviridae	ssRNA(+)_enveloped	166
SPSVSSSSWSIPHASD	1731	1747	P36328		Polyprotein P1234	PRO_0000041206	Non-structural protein 3	Venezuelan equine encephalitis virus (strain P676) (VEEV)	36385	Togaviridae	ssRNA(+)_enveloped	226
ARAFSHLASKLIETEV	39	55	P36328		Polyprotein P1234	PRO_0000041204	mRNA-capping enzyme nsP1	Venezuelan equine encephalitis virus (strain P676) (VEEV)	36385	Togaviridae	ssRNA(+)_enveloped	3
RAPSRSASRTSLVSNP	1843	1859	P36328		Polyprotein P1234	PRO_0000041206	Non-structural protein 3	Venezuelan equine encephalitis virus (strain P676) (VEEV)	36385	Togaviridae	ssRNA(+)_enveloped	102
IEEDSPFLRALQRSFP	7	23	P36328		Polyprotein P1234	PRO_0000041204	mRNA-capping enzyme nsP1	Venezuelan equine encephalitis virus (strain P676) (VEEV)	36385	Togaviridae	ssRNA(+)_enveloped	1
VETPPVEETPESPAEN	1659	1675	P36328		Polyprotein P1234	PRO_0000041206	Non-structural protein 3	Venezuelan equine encephalitis virus (strain P676) (VEEV)	36385	Togaviridae	ssRNA(+)_enveloped	10
TAEDIQEAKAAADEAK	482	498	P36328		Polyprotein P1234	PRO_0000041204	mRNA-capping enzyme nsP1	Venezuelan equine encephalitis virus (strain P676) (VEEV)	36385	Togaviridae	ssRNA(+)_enveloped	5
TKHTEERPKVQVIQAA	2184	2200	P36328		Polyprotein P1234	PRO_0000041207	RNA-directed RNA polymerase nsP4	Venezuelan equine encephalitis virus (strain P676) (VEEV)	36385	Togaviridae	ssRNA(+)_enveloped	23
HSRASSRTSLVSTPPG	1811	1827	P36328		Polyprotein P1234	PRO_0000041206	Non-structural protein 3	Venezuelan equine encephalitis virus (strain P676) (VEEV)	36385	Togaviridae	ssRNA(+)_enveloped	46
GHLQQKSVRQTVLSEV	1895	1911	P36328		Polyprotein P1234	PRO_0000041207	RNA-directed RNA polymerase nsP4	Venezuelan equine encephalitis virus (strain P676) (VEEV)	36385	Togaviridae	ssRNA(+)_enveloped	164
PVEETPESPAENQSTE	1663	1679	P36328		Polyprotein P1234	PRO_0000041206	Non-structural protein 3	Venezuelan equine encephalitis virus (strain P676) (VEEV)	36385	Togaviridae	ssRNA(+)_enveloped	3
WSIPHASDFDVDSLSI	1739	1755	P36328		Polyprotein P1234	PRO_0000041206	Non-structural protein 3	Venezuelan equine encephalitis virus (strain P676) (VEEV)	36385	Togaviridae	ssRNA(+)_enveloped	110
DGPTHQVLQVEADIHG	1715	1731	P36328		Polyprotein P1234	PRO_0000041206	Non-structural protein 3	Venezuelan equine encephalitis virus (strain P676) (VEEV)	36385	Togaviridae	ssRNA(+)_enveloped	69
LNPTPANRSRYQSRRV	1939	1955	P36328		Polyprotein P1234	PRO_0000041207	RNA-directed RNA polymerase nsP4	Venezuelan equine encephalitis virus (strain P676) (VEEV)	36385	Togaviridae	ssRNA(+)_enveloped	136
IQEAKAAADEAKEVRE	486	502	P36328		Polyprotein P1234	PRO_0000041204	mRNA-capping enzyme nsP1	Venezuelan equine encephalitis virus (strain P676) (VEEV)	36385	Togaviridae	ssRNA(+)_enveloped	10
DDEHDDDRRRALHEES	2421	2437	P36328		Polyprotein P1234	PRO_0000041207	RNA-directed RNA polymerase nsP4	Venezuelan equine encephalitis virus (strain P676) (VEEV)	36385	Togaviridae	ssRNA(+)_enveloped	75
HKEPSPLITAEDIQEA	474	490	P36328		Polyprotein P1234	PRO_0000041204	mRNA-capping enzyme nsP1	Venezuelan equine encephalitis virus (strain P676) (VEEV)	36385	Togaviridae	ssRNA(+)_enveloped	5
SSSSWSIPHASDFDVD	1735	1751	P36328		Polyprotein P1234	PRO_0000041206	Non-structural protein 3	Venezuelan equine encephalitis virus (strain P676) (VEEV)	36385	Togaviridae	ssRNA(+)_enveloped	33
RALQRSFPQFEVEAKQ	15	31	P36328		Polyprotein P1234	PRO_0000041204	mRNA-capping enzyme nsP1	Venezuelan equine encephalitis virus (strain P676) (VEEV)	36385	Togaviridae	ssRNA(+)_enveloped	7
RSASRTSLVSNPPGVN	1847	1863	P36328		Polyprotein P1234	PRO_0000041206	Non-structural protein 3	Venezuelan equine encephalitis virus (strain P676) (VEEV)	36385	Togaviridae	ssRNA(+)_enveloped	69
RNPPHPAPRTRTPPLA	1795	1811	P36328		Polyprotein P1234	PRO_0000041206	Non-structural protein 3	Venezuelan equine encephalitis virus (strain P676) (VEEV)	36385	Togaviridae	ssRNA(+)_enveloped	138
AVDDEHDDDRRRALHE	2423	2439	P36328		Polyprotein P1234	PRO_0000041207	RNA-directed RNA polymerase nsP4	Venezuelan equine encephalitis virus (strain P676) (VEEV)	36385	Togaviridae	ssRNA(+)_enveloped	774
RTVFRNPPHPAPRTRT	1791	1807	P36328		Polyprotein P1234	PRO_0000041206	Non-structural protein 3	Venezuelan equine encephalitis virus (strain P676) (VEEV)	36385	Togaviridae	ssRNA(+)_enveloped	135
LDTLDGASVTSGAVSA	1755	1771	P36328		Polyprotein P1234	PRO_0000041206	Non-structural protein 3	Venezuelan equine encephalitis virus (strain P676) (VEEV)	36385	Togaviridae	ssRNA(+)_enveloped	15
ELLRKKLQLNPTPANR	1931	1947	P36328		Polyprotein P1234	PRO_0000041207	RNA-directed RNA polymerase nsP4	Venezuelan equine encephalitis virus (strain P676) (VEEV)	36385	Togaviridae	ssRNA(+)_enveloped	14
DHANARAFSHLASKLI	35	51	P36328		Polyprotein P1234	PRO_0000041204	mRNA-capping enzyme nsP1	Venezuelan equine encephalitis virus (strain P676) (VEEV)	36385	Togaviridae	ssRNA(+)_enveloped	25
AVSAETNSYFARSMEF	1767	1783	P36328		Polyprotein P1234	PRO_0000041206	Non-structural protein 3	Venezuelan equine encephalitis virus (strain P676) (VEEV)	36385	Togaviridae	ssRNA(+)_enveloped	3
SLLSDGPTHQVLQVEA	1711	1727	P36328		Polyprotein P1234	PRO_0000041206	Non-structural protein 3	Venezuelan equine encephalitis virus (strain P676) (VEEV)	36385	Togaviridae	ssRNA(+)_enveloped	73
THSGRKGRYAVEPYHG	586	602	P36328		Polyprotein P1234	PRO_0000041205	Protease nsP2	Venezuelan equine encephalitis virus (strain P676) (VEEV)	36385	Togaviridae	ssRNA(+)_enveloped	76
TPANRSRYQSRRVENM	1942	1958	P36328		Polyprotein P1234	PRO_0000041207	RNA-directed RNA polymerase nsP4	Venezuelan equine encephalitis virus (strain P676) (VEEV)	36385	Togaviridae	ssRNA(+)_enveloped	23
KKLQLNPTPANRSRYQ	1935	1951	P36328		Polyprotein P1234	PRO_0000041207	RNA-directed RNA polymerase nsP4	Venezuelan equine encephalitis virus (strain P676) (VEEV)	36385	Togaviridae	ssRNA(+)_enveloped	16
VTSGAVSAETNSYFAR	1763	1779	P36328		Polyprotein P1234	PRO_0000041206	Non-structural protein 3	Venezuelan equine encephalitis virus (strain P676) (VEEV)	36385	Togaviridae	ssRNA(+)_enveloped	339
QSTEGTPEQPALVNVD	1675	1691	P36328		Polyprotein P1234	PRO_0000041206	Non-structural protein 3	Venezuelan equine encephalitis virus (strain P676) (VEEV)	36385	Togaviridae	ssRNA(+)_enveloped	88
QEKEELLRKKLQLNPT	1927	1943	P36328		Polyprotein P1234	PRO_0000041207	RNA-directed RNA polymerase nsP4	Venezuelan equine encephalitis virus (strain P676) (VEEV)	36385	Togaviridae	ssRNA(+)_enveloped	8
EPTLEADVDLMLQEAG	518	534	P36328		Polyprotein P1234	PRO_0000041204	mRNA-capping enzyme nsP1	Venezuelan equine encephalitis virus (strain P676) (VEEV)	36385	Togaviridae	ssRNA(+)_enveloped	68
EAKQVTDNDHANARAF	27	43	P36328		Polyprotein P1234	PRO_0000041204	mRNA-capping enzyme nsP1	Venezuelan equine encephalitis virus (strain P676) (VEEV)	36385	Togaviridae	ssRNA(+)_enveloped	249
LTPSRAPSRSASRTSL	1839	1855	P36328		Polyprotein P1234	PRO_0000041206	Non-structural protein 3	Venezuelan equine encephalitis virus (strain P676) (VEEV)	36385	Togaviridae	ssRNA(+)_enveloped	178
ATRTRMPEPIIIEEEE	1691	1707	P36328		Polyprotein P1234	PRO_0000041206	Non-structural protein 3	Venezuelan equine encephalitis virus (strain P676) (VEEV)	36385	Togaviridae	ssRNA(+)_enveloped	16
TPESPAENQSTEGTPE	1667	1683	P36328		Polyprotein P1234	PRO_0000041206	Non-structural protein 3	Venezuelan equine encephalitis virus (strain P676) (VEEV)	36385	Togaviridae	ssRNA(+)_enveloped	7
QPALVNVDATRTRMPE	1683	1699	P36328		Polyprotein P1234	PRO_0000041206	Non-structural protein 3	Venezuelan equine encephalitis virus (strain P676) (VEEV)	36385	Togaviridae	ssRNA(+)_enveloped	108
ITREELEALTPSRAPS	1831	1847	P36328		Polyprotein P1234	PRO_0000041206	Non-structural protein 3	Venezuelan equine encephalitis virus (strain P676) (VEEV)	36385	Togaviridae	ssRNA(+)_enveloped	15
SPLITAEDIQEAKAAA	478	494	P36328		Polyprotein P1234	PRO_0000041204	mRNA-capping enzyme nsP1	Venezuelan equine encephalitis virus (strain P676) (VEEV)	36385	Togaviridae	ssRNA(+)_enveloped	1
VDPSDTILDIGSAPAR	54	70	P36328		Polyprotein P1234	PRO_0000041204	mRNA-capping enzyme nsP1	Venezuelan equine encephalitis virus (strain P676) (VEEV)	36385	Togaviridae	ssRNA(+)_enveloped	1
RAALPPLAADFEEPTL	506	522	P36328		Polyprotein P1234	PRO_0000041204	mRNA-capping enzyme nsP1	Venezuelan equine encephalitis virus (strain P676) (VEEV)	36385	Togaviridae	ssRNA(+)_enveloped	3
EAFVAQQQARFDAGAY	1871	1887	P36328		Polyprotein P1234	PRO_0000228769	Non-structural protein 3'	Venezuelan equine encephalitis virus (strain P676) (VEEV)	36385	Togaviridae	ssRNA(+)_enveloped	241
VNVDATRTRMPEPIII	1687	1703	P36328		Polyprotein P1234	PRO_0000041206	Non-structural protein 3	Venezuelan equine encephalitis virus (strain P676) (VEEV)	36385	Togaviridae	ssRNA(+)_enveloped	46
PPLAADFEEPTLEADV	510	526	P36328		Polyprotein P1234	PRO_0000041204	mRNA-capping enzyme nsP1	Venezuelan equine encephalitis virus (strain P676) (VEEV)	36385	Togaviridae	ssRNA(+)_enveloped	12
VNRVITREELEALTPS	1827	1843	P36328		Polyprotein P1234	PRO_0000041206	Non-structural protein 3	Venezuelan equine encephalitis virus (strain P676) (VEEV)	36385	Togaviridae	ssRNA(+)_enveloped	26
AGAYIFSSDTGQGHLQ	1883	1899	P36328		Polyprotein P1234	PRO_0000228769	Non-structural protein 3'	Venezuelan equine encephalitis virus (strain P676) (VEEV)	36385	Togaviridae	ssRNA(+)_enveloped	36
HQVLQVEADIHGSPSV	1719	1735	P36328		Polyprotein P1234	PRO_0000041206	Non-structural protein 3	Venezuelan equine encephalitis virus (strain P676) (VEEV)	36385	Togaviridae	ssRNA(+)_enveloped	139
ARFDAGAYIFSSDTGQ	1879	1895	P36328		Polyprotein P1234	PRO_0000228769	Non-structural protein 3'	Venezuelan equine encephalitis virus (strain P676) (VEEV)	36385	Togaviridae	ssRNA(+)_enveloped	22
DIHGSPSVSSSSWSIP	1727	1743	P36328		Polyprotein P1234	PRO_0000041206	Non-structural protein 3	Venezuelan equine encephalitis virus (strain P676) (VEEV)	36385	Togaviridae	ssRNA(+)_enveloped	24
QVEADIHGSPSVSSSS	1723	1739	P36328		Polyprotein P1234	PRO_0000041206	Non-structural protein 3	Venezuelan equine encephalitis virus (strain P676) (VEEV)	36385	Togaviridae	ssRNA(+)_enveloped	46
ISYAPRLDQEKEELLR	1919	1935	P36328		Polyprotein P1234	PRO_0000041207	RNA-directed RNA polymerase nsP4	Venezuelan equine encephalitis virus (strain P676) (VEEV)	36385	Togaviridae	ssRNA(+)_enveloped	11
VTDNDHANARAFSHLA	31	47	P36328		Polyprotein P1234	PRO_0000041204	mRNA-capping enzyme nsP1	Venezuelan equine encephalitis virus (strain P676) (VEEV)	36385	Togaviridae	ssRNA(+)_enveloped	305
ETNSYFARSMEFRARP	1771	1787	P36328		Polyprotein P1234	PRO_0000041206	Non-structural protein 3	Venezuelan equine encephalitis virus (strain P676) (VEEV)	36385	Togaviridae	ssRNA(+)_enveloped	100
RNKVDIAEGPGSMNMA	312	328	O73556		Genome polyprotein	PRO_0000039751	Capsid protein VP3	Human parechovirus 2 (strain Williamson) (HPeV-2)	122962	Picornaviridae	ssRNA(+)_non-enveloped	153
GPGSMNMANVLSTTAA	320	336	O73556		Genome polyprotein	PRO_0000039751	Capsid protein VP3	Human parechovirus 2 (strain Williamson) (HPeV-2)	122962	Picornaviridae	ssRNA(+)_non-enveloped	314
APTLPFTPDFSNVDTF	85	101	O73556		Genome polyprotein	PRO_0000039750	Capsid protein VP0	Human parechovirus 2 (strain Williamson) (HPeV-2)	122962	Picornaviridae	ssRNA(+)_non-enveloped	9
YKWTRNKVDIAEGPGS	308	324	O73556		Genome polyprotein	PRO_0000039751	Capsid protein VP3	Human parechovirus 2 (strain Williamson) (HPeV-2)	122962	Picornaviridae	ssRNA(+)_non-enveloped	21
TTIKEFFNHAIEGDEQ	906	922	O73556		Genome polyprotein	PRO_0000039753	Protein 2A	Human parechovirus 2 (strain Williamson) (HPeV-2)	122962	Picornaviridae	ssRNA(+)_non-enveloped	15
QHPSAPTLPFTPDFSN	81	97	O73556		Genome polyprotein	PRO_0000039750	Capsid protein VP0	Human parechovirus 2 (strain Williamson) (HPeV-2)	122962	Picornaviridae	ssRNA(+)_non-enveloped	3
AAQSVALVGERAFYDP	334	350	O73556		Genome polyprotein	PRO_0000039751	Capsid protein VP3	Human parechovirus 2 (strain Williamson) (HPeV-2)	122962	Picornaviridae	ssRNA(+)_non-enveloped	69
FYDPRTAGSKSRFDDL	346	362	O73556		Genome polyprotein	PRO_0000039751	Capsid protein VP3	Human parechovirus 2 (strain Williamson) (HPeV-2)	122962	Picornaviridae	ssRNA(+)_non-enveloped	1
GKLNVSQAMPHMSTGE	1313	1329	O73556		Genome polyprotein	PRO_0000039755	Protein 2C	Human parechovirus 2 (strain Williamson) (HPeV-2)	122962	Picornaviridae	ssRNA(+)_non-enveloped	255
MSTKYKWTRNKVDIAE	304	320	O73556		Genome polyprotein	PRO_0000039751	Capsid protein VP3	Human parechovirus 2 (strain Williamson) (HPeV-2)	122962	Picornaviridae	ssRNA(+)_non-enveloped	15
KTIDATINSVNEIITN	15	31	O73556		Genome polyprotein	PRO_0000039750	Capsid protein VP0	Human parechovirus 2 (strain Williamson) (HPeV-2)	122962	Picornaviridae	ssRNA(+)_non-enveloped	13
NPTLPVAKPKGTFPVS	1493	1509	O73556		Genome polyprotein	PRO_0000039757	Protein 3B	Human parechovirus 2 (strain Williamson) (HPeV-2)	122962	Picornaviridae	ssRNA(+)_non-enveloped	188
LSTTAAQSVALVGERA	330	346	O73556		Genome polyprotein	PRO_0000039751	Capsid protein VP3	Human parechovirus 2 (strain Williamson) (HPeV-2)	122962	Picornaviridae	ssRNA(+)_non-enveloped	410
PAPKPATRKYRGDLAT	752	768	O73556		Genome polyprotein	PRO_0000039752	Capsid protein VP1	Human parechovirus 2 (strain Williamson) (HPeV-2)	122962	Picornaviridae	ssRNA(+)_non-enveloped	40
APSKPIPLRKTKYLTM	289	305	O73556		Genome polyprotein	PRO_0000039751	Capsid protein VP3	Human parechovirus 2 (strain Williamson) (HPeV-2)	122962	Picornaviridae	ssRNA(+)_non-enveloped	51
PVAKPKGTFPVSQREF	1497	1513	O73556		Genome polyprotein	PRO_0000039757	Protein 3B	Human parechovirus 2 (strain Williamson) (HPeV-2)	122962	Picornaviridae	ssRNA(+)_non-enveloped	55
PKGTFPVSQREFKNEA	1501	1517	O73556		Genome polyprotein	PRO_0000039757	Protein 3B	Human parechovirus 2 (strain Williamson) (HPeV-2)	122962	Picornaviridae	ssRNA(+)_non-enveloped	15
GIKTREGTESTKTISY	1644	1660	O73556		Genome polyprotein	PRO_0000039758	Protease 3C	Human parechovirus 2 (strain Williamson) (HPeV-2)	122962	Picornaviridae	ssRNA(+)_non-enveloped	10
YSKSGKLNVSQAMPHM	1309	1325	O73556		Genome polyprotein	PRO_0000039755	Protein 2C	Human parechovirus 2 (strain Williamson) (HPeV-2)	122962	Picornaviridae	ssRNA(+)_non-enveloped	47
METIKSIADMATGVTK	0	16	O73556		Genome polyprotein	PRO_0000039750	Capsid protein VP0	Human parechovirus 2 (strain Williamson) (HPeV-2)	122962	Picornaviridae	ssRNA(+)_non-enveloped	23
PATRKYRGDLATWSDQ	756	772	O73556		Genome polyprotein	PRO_0000039752	Capsid protein VP1	Human parechovirus 2 (strain Williamson) (HPeV-2)	122962	Picornaviridae	ssRNA(+)_non-enveloped	144
VALVGERAFYDPRTAG	338	354	O73556		Genome polyprotein	PRO_0000039751	Capsid protein VP3	Human parechovirus 2 (strain Williamson) (HPeV-2)	122962	Picornaviridae	ssRNA(+)_non-enveloped	100
TSAQDDGPLGNDKPNY	575	591	O73556		Genome polyprotein	PRO_0000039752	Capsid protein VP1	Human parechovirus 2 (strain Williamson) (HPeV-2)	122962	Picornaviridae	ssRNA(+)_non-enveloped	32
TTSEPENKDVVQATTT	60	76	O73556		Genome polyprotein	PRO_0000039750	Capsid protein VP0	Human parechovirus 2 (strain Williamson) (HPeV-2)	122962	Picornaviridae	ssRNA(+)_non-enveloped	204
PTLPVAKPKGTFPVSQ	1494	1510	O73556		Genome polyprotein	PRO_0000039757	Protein 3B	Human parechovirus 2 (strain Williamson) (HPeV-2)	122962	Picornaviridae	ssRNA(+)_non-enveloped	73
KPIPLRKTKYLTMSTK	292	308	O73556		Genome polyprotein	PRO_0000039751	Capsid protein VP3	Human parechovirus 2 (strain Williamson) (HPeV-2)	122962	Picornaviridae	ssRNA(+)_non-enveloped	5
TGVTKTIDATINSVNE	11	27	O73556		Genome polyprotein	PRO_0000039750	Capsid protein VP0	Human parechovirus 2 (strain Williamson) (HPeV-2)	122962	Picornaviridae	ssRNA(+)_non-enveloped	137
HSGGIKTREGTESTKT	1641	1657	O73556		Genome polyprotein	PRO_0000039758	Protease 3C	Human parechovirus 2 (strain Williamson) (HPeV-2)	122962	Picornaviridae	ssRNA(+)_non-enveloped	2
GERAFYDPRTAGSKSR	342	358	O73556		Genome polyprotein	PRO_0000039751	Capsid protein VP3	Human parechovirus 2 (strain Williamson) (HPeV-2)	122962	Picornaviridae	ssRNA(+)_non-enveloped	24
LEEPVDALVKKSASKY	1754	1770	O73556		Genome polyprotein	PRO_0000039759	RNA-directed RNA polymerase 3D-POL	Human parechovirus 2 (strain Williamson) (HPeV-2)	122962	Picornaviridae	ssRNA(+)_non-enveloped	4
KYLTMSTKYKWTRNKV	300	316	O73556		Genome polyprotein	PRO_0000039751	Capsid protein VP3	Human parechovirus 2 (strain Williamson) (HPeV-2)	122962	Picornaviridae	ssRNA(+)_non-enveloped	4
TTVNTTNLTQHPSAPT	72	88	O73556		Genome polyprotein	PRO_0000039750	Capsid protein VP0	Human parechovirus 2 (strain Williamson) (HPeV-2)	122962	Picornaviridae	ssRNA(+)_non-enveloped	64
IKSIADMATGVTKTID	3	19	O73556		Genome polyprotein	PRO_0000039750	Capsid protein VP0	Human parechovirus 2 (strain Williamson) (HPeV-2)	122962	Picornaviridae	ssRNA(+)_non-enveloped	4
NILGPNAYATTSEPEN	49	65	O73556		Genome polyprotein	PRO_0000039750	Capsid protein VP0	Human parechovirus 2 (strain Williamson) (HPeV-2)	122962	Picornaviridae	ssRNA(+)_non-enveloped	0
PFTPDFSNVDTFHSMA	89	105	O73556		Genome polyprotein	PRO_0000039750	Capsid protein VP0	Human parechovirus 2 (strain Williamson) (HPeV-2)	122962	Picornaviridae	ssRNA(+)_non-enveloped	13
VDALVKKSASKYRVNK	1758	1774	O73556		Genome polyprotein	PRO_0000039759	RNA-directed RNA polymerase 3D-POL	Human parechovirus 2 (strain Williamson) (HPeV-2)	122962	Picornaviridae	ssRNA(+)_non-enveloped	5
RKYRGDLATWSDQSPY	759	775	O73556		Genome polyprotein	PRO_0000039752	Capsid protein VP1	Human parechovirus 2 (strain Williamson) (HPeV-2)	122962	Picornaviridae	ssRNA(+)_non-enveloped	29
VSQAMPHMSTGEAWEV	1317	1333	O73556		Genome polyprotein	PRO_0000039755	Protein 2C	Human parechovirus 2 (strain Williamson) (HPeV-2)	122962	Picornaviridae	ssRNA(+)_non-enveloped	45
DATINSVNEIITNTDN	18	34	O73556		Genome polyprotein	PRO_0000039750	Capsid protein VP0	Human parechovirus 2 (strain Williamson) (HPeV-2)	122962	Picornaviridae	ssRNA(+)_non-enveloped	25
SEPENKDVVQATTTVN	58	74	O73556		Genome polyprotein	PRO_0000039750	Capsid protein VP0	Human parechovirus 2 (strain Williamson) (HPeV-2)	122962	Picornaviridae	ssRNA(+)_non-enveloped	56
QRVHHSGGIKTREGTE	1637	1653	O73556		Genome polyprotein	PRO_0000039758	Protease 3C	Human parechovirus 2 (strain Williamson) (HPeV-2)	122962	Picornaviridae	ssRNA(+)_non-enveloped	3
LGPNAYATTSEPENKD	51	67	O73556		Genome polyprotein	PRO_0000039750	Capsid protein VP0	Human parechovirus 2 (strain Williamson) (HPeV-2)	122962	Picornaviridae	ssRNA(+)_non-enveloped	2
VKKSASKYRVNKFQVN	1762	1778	O73556		Genome polyprotein	PRO_0000039759	RNA-directed RNA polymerase 3D-POL	Human parechovirus 2 (strain Williamson) (HPeV-2)	122962	Picornaviridae	ssRNA(+)_non-enveloped	7
DFSNVDTFHSMAYDTT	93	109	O73556		Genome polyprotein	PRO_0000039750	Capsid protein VP0	Human parechovirus 2 (strain Williamson) (HPeV-2)	122962	Picornaviridae	ssRNA(+)_non-enveloped	24
ADMATGVTKTIDATIN	7	23	O73556		Genome polyprotein	PRO_0000039750	Capsid protein VP0	Human parechovirus 2 (strain Williamson) (HPeV-2)	122962	Picornaviridae	ssRNA(+)_non-enveloped	22
MLEKLVQEKFHNLLKG	1848	1864	O73556		Genome polyprotein	PRO_0000039759	RNA-directed RNA polymerase 3D-POL	Human parechovirus 2 (strain Williamson) (HPeV-2)	122962	Picornaviridae	ssRNA(+)_non-enveloped	0
GSMNMANVLSTTAAQS	322	338	O73556		Genome polyprotein	PRO_0000039751	Capsid protein VP3	Human parechovirus 2 (strain Williamson) (HPeV-2)	122962	Picornaviridae	ssRNA(+)_non-enveloped	195
LRKTKYLTMSTKYKWT	296	312	O73556		Genome polyprotein	PRO_0000039751	Capsid protein VP3	Human parechovirus 2 (strain Williamson) (HPeV-2)	122962	Picornaviridae	ssRNA(+)_non-enveloped	3
TKEVQRVHHSGGIKTR	1633	1649	O73556		Genome polyprotein	PRO_0000039758	Protease 3C	Human parechovirus 2 (strain Williamson) (HPeV-2)	122962	Picornaviridae	ssRNA(+)_non-enveloped	3
NTTNLTQHPSAPTLPF	75	91	O73556		Genome polyprotein	PRO_0000039750	Capsid protein VP0	Human parechovirus 2 (strain Williamson) (HPeV-2)	122962	Picornaviridae	ssRNA(+)_non-enveloped	207
KDERAYNPTLPVAKPK	1487	1503	O73556		Genome polyprotein	PRO_0000039757	Protein 3B	Human parechovirus 2 (strain Williamson) (HPeV-2)	122962	Picornaviridae	ssRNA(+)_non-enveloped	5
SPMLEKLVQEKFHNLL	1846	1862	O73556		Genome polyprotein	PRO_0000039759	RNA-directed RNA polymerase 3D-POL	Human parechovirus 2 (strain Williamson) (HPeV-2)	122962	Picornaviridae	ssRNA(+)_non-enveloped	0
GLTSAQDDGPLGNDKP	573	589	O73556		Genome polyprotein	PRO_0000039752	Capsid protein VP1	Human parechovirus 2 (strain Williamson) (HPeV-2)	122962	Picornaviridae	ssRNA(+)_non-enveloped	19
RAYNPTLPVAKPKGTF	1490	1506	O73556		Genome polyprotein	PRO_0000039757	Protein 3B	Human parechovirus 2 (strain Williamson) (HPeV-2)	122962	Picornaviridae	ssRNA(+)_non-enveloped	25
PTFLNIDSLAQTMKQD	658	674	Q66914		Genome polyprotein	PRO_0000036909	NTPase	Feline calicivirus (strain Cat/United States/Urbana/1960) (FCV)	292349	Caliciviridae	ssRNA(+)_non-enveloped	14
YTTTSGKIVGAFATTS	1169	1185	Q66914		Genome polyprotein	PRO_0000036912	Protease-polymerase p76	Feline calicivirus (strain Cat/United States/Urbana/1960) (FCV)	292349	Caliciviridae	ssRNA(+)_non-enveloped	86
PSAAPFFPGKPTRDPW	1141	1157	Q66914		Genome polyprotein	PRO_0000036912	Protease-polymerase p76	Feline calicivirus (strain Cat/United States/Urbana/1960) (FCV)	292349	Caliciviridae	ssRNA(+)_non-enveloped	40
KAPPPTFLNIDSLAQT	654	670	Q66914		Genome polyprotein	PRO_0000036909	NTPase	Feline calicivirus (strain Cat/United States/Urbana/1960) (FCV)	292349	Caliciviridae	ssRNA(+)_non-enveloped	59
RDPWGSPVATEWKPKP	1153	1169	Q66914		Genome polyprotein	PRO_0000036912	Protease-polymerase p76	Feline calicivirus (strain Cat/United States/Urbana/1960) (FCV)	292349	Caliciviridae	ssRNA(+)_non-enveloped	26
SDQIDSSGMTALHADV	1744	1760	Q66914		Genome polyprotein	PRO_0000036912	Protease-polymerase p76	Feline calicivirus (strain Cat/United States/Urbana/1960) (FCV)	292349	Caliciviridae	ssRNA(+)_non-enveloped	328
GLHTGSGGPKTPSAKL	1205	1221	Q66914		Genome polyprotein	PRO_0000036912	Protease-polymerase p76	Feline calicivirus (strain Cat/United States/Urbana/1960) (FCV)	292349	Caliciviridae	ssRNA(+)_non-enveloped	59
AESHKRARPGTSVPRS	603	619	Q66914		Genome polyprotein	PRO_0000036909	NTPase	Feline calicivirus (strain Cat/United States/Urbana/1960) (FCV)	292349	Caliciviridae	ssRNA(+)_non-enveloped	124
YYIKGENSDDWKTPPK	1662	1678	Q66914		Genome polyprotein	PRO_0000036912	Protease-polymerase p76	Feline calicivirus (strain Cat/United States/Urbana/1960) (FCV)	292349	Caliciviridae	ssRNA(+)_non-enveloped	1
ANPLAESHKRARPGTS	599	615	Q66914		Genome polyprotein	PRO_0000036909	NTPase	Feline calicivirus (strain Cat/United States/Urbana/1960) (FCV)	292349	Caliciviridae	ssRNA(+)_non-enveloped	90
TMKQDFTLKNMAFEAE	669	685	Q66914		Genome polyprotein	PRO_0000036909	NTPase	Feline calicivirus (strain Cat/United States/Urbana/1960) (FCV)	292349	Caliciviridae	ssRNA(+)_non-enveloped	17
QFNGVEARSDQIDSSG	1736	1752	Q66914		Genome polyprotein	PRO_0000036912	Protease-polymerase p76	Feline calicivirus (strain Cat/United States/Urbana/1960) (FCV)	292349	Caliciviridae	ssRNA(+)_non-enveloped	78
KPKPYTTTSGKIVGAF	1165	1181	Q66914		Genome polyprotein	PRO_0000036912	Protease-polymerase p76	Feline calicivirus (strain Cat/United States/Urbana/1960) (FCV)	292349	Caliciviridae	ssRNA(+)_non-enveloped	166
GENSDDWKTPPKSIDP	1666	1682	Q66914		Genome polyprotein	PRO_0000036912	Protease-polymerase p76	Feline calicivirus (strain Cat/United States/Urbana/1960) (FCV)	292349	Caliciviridae	ssRNA(+)_non-enveloped	9
AKGKTKSKVGPYRGRG	960	976	Q66914		Genome polyprotein	PRO_0000036911	Viral genome-linked protein	Feline calicivirus (strain Cat/United States/Urbana/1960) (FCV)	292349	Caliciviridae	ssRNA(+)_non-enveloped	154
VVPYVHIDMKTKSVTA	1221	1237	Q66914		Genome polyprotein	PRO_0000036912	Protease-polymerase p76	Feline calicivirus (strain Cat/United States/Urbana/1960) (FCV)	292349	Caliciviridae	ssRNA(+)_non-enveloped	54
SALEHYNNQFNGVEAR	1728	1744	Q66914		Genome polyprotein	PRO_0000036912	Protease-polymerase p76	Feline calicivirus (strain Cat/United States/Urbana/1960) (FCV)	292349	Caliciviridae	ssRNA(+)_non-enveloped	59
GLPYIDDNGRVTGLHT	1193	1209	Q66914		Genome polyprotein	PRO_0000036912	Protease-polymerase p76	Feline calicivirus (strain Cat/United States/Urbana/1960) (FCV)	292349	Caliciviridae	ssRNA(+)_non-enveloped	66
TETHPGDAGLPYIDDN	1185	1201	Q66914		Genome polyprotein	PRO_0000036912	Protease-polymerase p76	Feline calicivirus (strain Cat/United States/Urbana/1960) (FCV)	292349	Caliciviridae	ssRNA(+)_non-enveloped	29
VKPSSRRAGAFYRRVT	579	595	Q66914		Genome polyprotein	PRO_0000036909	NTPase	Feline calicivirus (strain Cat/United States/Urbana/1960) (FCV)	292349	Caliciviridae	ssRNA(+)_non-enveloped	377
HMTNGEPDKPLLDLLS	1369	1385	Q66914		Genome polyprotein	PRO_0000036912	Protease-polymerase p76	Feline calicivirus (strain Cat/United States/Urbana/1960) (FCV)	292349	Caliciviridae	ssRNA(+)_non-enveloped	35
PGDAGLPYIDDNGRVT	1189	1205	Q66914		Genome polyprotein	PRO_0000036912	Protease-polymerase p76	Feline calicivirus (strain Cat/United States/Urbana/1960) (FCV)	292349	Caliciviridae	ssRNA(+)_non-enveloped	255
YDVAPNATSGSIPDDG	53	69	Q66914		Genome polyprotein	PRO_0000036908	Protein p32	Feline calicivirus (strain Cat/United States/Urbana/1960) (FCV)	292349	Caliciviridae	ssRNA(+)_non-enveloped	217
PKSEAKGKTKSKVGPY	954	970	Q66914		Genome polyprotein	PRO_0000036911	Viral genome-linked protein	Feline calicivirus (strain Cat/United States/Urbana/1960) (FCV)	292349	Caliciviridae	ssRNA(+)_non-enveloped	50
KGGVKHEKIRTNTLRA	1043	1059	Q66914		Genome polyprotein	PRO_0000036911	Viral genome-linked protein	Feline calicivirus (strain Cat/United States/Urbana/1960) (FCV)	292349	Caliciviridae	ssRNA(+)_non-enveloped	56
HYNNQFNGVEARSDQI	1732	1748	Q66914		Genome polyprotein	PRO_0000036912	Protease-polymerase p76	Feline calicivirus (strain Cat/United States/Urbana/1960) (FCV)	292349	Caliciviridae	ssRNA(+)_non-enveloped	1
SAASYDVAPNATSGSI	49	65	Q66914		Genome polyprotein	PRO_0000036908	Protein p32	Feline calicivirus (strain Cat/United States/Urbana/1960) (FCV)	292349	Caliciviridae	ssRNA(+)_non-enveloped	182
AAPSAASYDVAPNATS	46	62	Q66914		Genome polyprotein	PRO_0000036907	Protein p5.6	Feline calicivirus (strain Cat/United States/Urbana/1960) (FCV)	292349	Caliciviridae	ssRNA(+)_non-enveloped	45
SGKIVGAFATTSTETH	1173	1189	Q66914		Genome polyprotein	PRO_0000036912	Protease-polymerase p76	Feline calicivirus (strain Cat/United States/Urbana/1960) (FCV)	292349	Caliciviridae	ssRNA(+)_non-enveloped	23
FRPKSEAKGKTKSKVG	956	972	Q66914		Genome polyprotein	PRO_0000036911	Viral genome-linked protein	Feline calicivirus (strain Cat/United States/Urbana/1960) (FCV)	292349	Caliciviridae	ssRNA(+)_non-enveloped	4
GAFYRRVTIIDVANPL	587	603	Q66914		Genome polyprotein	PRO_0000036909	NTPase	Feline calicivirus (strain Cat/United States/Urbana/1960) (FCV)	292349	Caliciviridae	ssRNA(+)_non-enveloped	88
GSPVATEWKPKPYTTT	1157	1173	Q66914		Genome polyprotein	PRO_0000036912	Protease-polymerase p76	Feline calicivirus (strain Cat/United States/Urbana/1960) (FCV)	292349	Caliciviridae	ssRNA(+)_non-enveloped	101
KHEKIRTNTLRAVDRG	1047	1063	Q66914		Genome polyprotein	PRO_0000036911	Viral genome-linked protein	Feline calicivirus (strain Cat/United States/Urbana/1960) (FCV)	292349	Caliciviridae	ssRNA(+)_non-enveloped	17
EARGVPVTWNLFSTFD	1567	1583	Q66914		Genome polyprotein	PRO_0000036912	Protease-polymerase p76	Feline calicivirus (strain Cat/United States/Urbana/1960) (FCV)	292349	Caliciviridae	ssRNA(+)_non-enveloped	115
SAKLVVPYVHIDMKTK	1217	1233	Q66914		Genome polyprotein	PRO_0000036912	Protease-polymerase p76	Feline calicivirus (strain Cat/United States/Urbana/1960) (FCV)	292349	Caliciviridae	ssRNA(+)_non-enveloped	3
KDHMTNGEPDKPLLDL	1371	1387	Q66914		Genome polyprotein	PRO_0000036912	Protease-polymerase p76	Feline calicivirus (strain Cat/United States/Urbana/1960) (FCV)	292349	Caliciviridae	ssRNA(+)_non-enveloped	7
IDSSGMTALHADVFEV	1747	1763	Q66914		Genome polyprotein	PRO_0000036912	Protease-polymerase p76	Feline calicivirus (strain Cat/United States/Urbana/1960) (FCV)	292349	Caliciviridae	ssRNA(+)_non-enveloped	163
GSGGPKTPSAKLVVPY	1209	1225	Q66914		Genome polyprotein	PRO_0000036912	Protease-polymerase p76	Feline calicivirus (strain Cat/United States/Urbana/1960) (FCV)	292349	Caliciviridae	ssRNA(+)_non-enveloped	98
DYEDVTVIGKGGVKHE	1034	1050	Q66914		Genome polyprotein	PRO_0000036911	Viral genome-linked protein	Feline calicivirus (strain Cat/United States/Urbana/1960) (FCV)	292349	Caliciviridae	ssRNA(+)_non-enveloped	13
VGAFATTSTETHPGDA	1177	1193	Q66914		Genome polyprotein	PRO_0000036912	Protease-polymerase p76	Feline calicivirus (strain Cat/United States/Urbana/1960) (FCV)	292349	Caliciviridae	ssRNA(+)_non-enveloped	221
SGSIPDDGSSKGQIPS	61	77	Q66914		Genome polyprotein	PRO_0000036908	Protein p32	Feline calicivirus (strain Cat/United States/Urbana/1960) (FCV)	292349	Caliciviridae	ssRNA(+)_non-enveloped	27
ATEWKPKPYTTTSGKI	1161	1177	Q66914		Genome polyprotein	PRO_0000036912	Protease-polymerase p76	Feline calicivirus (strain Cat/United States/Urbana/1960) (FCV)	292349	Caliciviridae	ssRNA(+)_non-enveloped	12
IRTNTLRAVDRGYDVS	1051	1067	Q66914		Genome polyprotein	PRO_0000036911	Viral genome-linked protein	Feline calicivirus (strain Cat/United States/Urbana/1960) (FCV)	292349	Caliciviridae	ssRNA(+)_non-enveloped	141
PFFPGKPTRDPWGSPV	1145	1161	Q66914		Genome polyprotein	PRO_0000036912	Protease-polymerase p76	Feline calicivirus (strain Cat/United States/Urbana/1960) (FCV)	292349	Caliciviridae	ssRNA(+)_non-enveloped	22
IDDNGRVTGLHTGSGG	1197	1213	Q66914		Genome polyprotein	PRO_0000036912	Protease-polymerase p76	Feline calicivirus (strain Cat/United States/Urbana/1960) (FCV)	292349	Caliciviridae	ssRNA(+)_non-enveloped	66
RRVTIIDVANPLAESH	591	607	Q66914		Genome polyprotein	PRO_0000036909	NTPase	Feline calicivirus (strain Cat/United States/Urbana/1960) (FCV)	292349	Caliciviridae	ssRNA(+)_non-enveloped	32
IIDVANPLAESHKRAR	595	611	Q66914		Genome polyprotein	PRO_0000036909	NTPase	Feline calicivirus (strain Cat/United States/Urbana/1960) (FCV)	292349	Caliciviridae	ssRNA(+)_non-enveloped	57
TLRAVDRGYDVSFAEE	1055	1071	Q66914		Genome polyprotein	PRO_0000036911	Viral genome-linked protein	Feline calicivirus (strain Cat/United States/Urbana/1960) (FCV)	292349	Caliciviridae	ssRNA(+)_non-enveloped	82
ATTSTETHPGDAGLPY	1181	1197	Q66914		Genome polyprotein	PRO_0000036912	Protease-polymerase p76	Feline calicivirus (strain Cat/United States/Urbana/1960) (FCV)	292349	Caliciviridae	ssRNA(+)_non-enveloped	1010
MTSNSETPVKPSSRRA	571	587	Q66914		Genome polyprotein	PRO_0000036909	NTPase	Feline calicivirus (strain Cat/United States/Urbana/1960) (FCV)	292349	Caliciviridae	ssRNA(+)_non-enveloped	184
ISELNNPTTTSDTDSV	404	420	Q66914		Genome polyprotein	PRO_0000036909	NTPase	Feline calicivirus (strain Cat/United States/Urbana/1960) (FCV)	292349	Caliciviridae	ssRNA(+)_non-enveloped	77
NIDSLAQTMKQDFTLK	662	678	Q66914		Genome polyprotein	PRO_0000036909	NTPase	Feline calicivirus (strain Cat/United States/Urbana/1960) (FCV)	292349	Caliciviridae	ssRNA(+)_non-enveloped	6
TVIGKGGVKHEKIRTN	1039	1055	Q66914		Genome polyprotein	PRO_0000036911	Viral genome-linked protein	Feline calicivirus (strain Cat/United States/Urbana/1960) (FCV)	292349	Caliciviridae	ssRNA(+)_non-enveloped	18
GRVTGLHTGSGGPKTP	1201	1217	Q66914		Genome polyprotein	PRO_0000036912	Protease-polymerase p76	Feline calicivirus (strain Cat/United States/Urbana/1960) (FCV)	292349	Caliciviridae	ssRNA(+)_non-enveloped	0
TVAISELNNPTTTSDT	401	417	Q66914		Genome polyprotein	PRO_0000036909	NTPase	Feline calicivirus (strain Cat/United States/Urbana/1960) (FCV)	292349	Caliciviridae	ssRNA(+)_non-enveloped	60
PNATSGSIPDDGSSKG	57	73	Q66914		Genome polyprotein	PRO_0000036908	Protein p32	Feline calicivirus (strain Cat/United States/Urbana/1960) (FCV)	292349	Caliciviridae	ssRNA(+)_non-enveloped	58
LQSLEARGVPVTWNLF	1563	1579	Q66914		Genome polyprotein	PRO_0000036912	Protease-polymerase p76	Feline calicivirus (strain Cat/United States/Urbana/1960) (FCV)	292349	Caliciviridae	ssRNA(+)_non-enveloped	45
PKTPSAKLVVPYVHID	1213	1229	Q66914		Genome polyprotein	PRO_0000036912	Protease-polymerase p76	Feline calicivirus (strain Cat/United States/Urbana/1960) (FCV)	292349	Caliciviridae	ssRNA(+)_non-enveloped	21
PDDGSSKGQIPSWEDV	65	81	Q66914		Genome polyprotein	PRO_0000036908	Protein p32	Feline calicivirus (strain Cat/United States/Urbana/1960) (FCV)	292349	Caliciviridae	ssRNA(+)_non-enveloped	34
SETPVKPSSRRAGAFY	575	591	Q66914		Genome polyprotein	PRO_0000036909	NTPase	Feline calicivirus (strain Cat/United States/Urbana/1960) (FCV)	292349	Caliciviridae	ssRNA(+)_non-enveloped	12
VHIDMKTKSVTAQKYD	1225	1241	Q66914		Genome polyprotein	PRO_0000036912	Protease-polymerase p76	Feline calicivirus (strain Cat/United States/Urbana/1960) (FCV)	292349	Caliciviridae	ssRNA(+)_non-enveloped	5
MKTKSVTAQKYDVTKP	1229	1245	Q66914		Genome polyprotein	PRO_0000036912	Protease-polymerase p76	Feline calicivirus (strain Cat/United States/Urbana/1960) (FCV)	292349	Caliciviridae	ssRNA(+)_non-enveloped	11
HQSIKAPPPTFLNIDS	650	666	Q66914		Genome polyprotein	PRO_0000036909	NTPase	Feline calicivirus (strain Cat/United States/Urbana/1960) (FCV)	292349	Caliciviridae	ssRNA(+)_non-enveloped	2
KTKSKVGPYRGRGVAL	963	979	Q66914		Genome polyprotein	PRO_0000036911	Viral genome-linked protein	Feline calicivirus (strain Cat/United States/Urbana/1960) (FCV)	292349	Caliciviridae	ssRNA(+)_non-enveloped	32
VEARSDQIDSSGMTAL	1740	1756	Q66914		Genome polyprotein	PRO_0000036912	Protease-polymerase p76	Feline calicivirus (strain Cat/United States/Urbana/1960) (FCV)	292349	Caliciviridae	ssRNA(+)_non-enveloped	299
LAQTMKQDFTLKNMAF	666	682	Q66914		Genome polyprotein	PRO_0000036909	NTPase	Feline calicivirus (strain Cat/United States/Urbana/1960) (FCV)	292349	Caliciviridae	ssRNA(+)_non-enveloped	30
GKPTRDPWGSPVATEW	1149	1165	Q66914		Genome polyprotein	PRO_0000036912	Protease-polymerase p76	Feline calicivirus (strain Cat/United States/Urbana/1960) (FCV)	292349	Caliciviridae	ssRNA(+)_non-enveloped	78
ADDYEDVTVIGKGGVK	1032	1048	Q66914		Genome polyprotein	PRO_0000036911	Viral genome-linked protein	Feline calicivirus (strain Cat/United States/Urbana/1960) (FCV)	292349	Caliciviridae	ssRNA(+)_non-enveloped	56
SRRAGAFYRRVTIIDV	583	599	Q66914		Genome polyprotein	PRO_0000036909	NTPase	Feline calicivirus (strain Cat/United States/Urbana/1960) (FCV)	292349	Caliciviridae	ssRNA(+)_non-enveloped	25
RLEADDGSITAPEQGT	121	137	Q66915		Capsid protein	PRO_0000036881	Capsid protein	Feline calicivirus (strain Cat/United States/Urbana/1960) (FCV)	292349	Caliciviridae	ssRNA(+)_non-enveloped	33
ADDGSITAPEQGTVVG	124	140	Q66915		Capsid protein	PRO_0000036881	Capsid protein	Feline calicivirus (strain Cat/United States/Urbana/1960) (FCV)	292349	Caliciviridae	ssRNA(+)_non-enveloped	524
GVIAEPSSQMSTAADM	140	156	Q66915		Capsid protein	PRO_0000036881	Capsid protein	Feline calicivirus (strain Cat/United States/Urbana/1960) (FCV)	292349	Caliciviridae	ssRNA(+)_non-enveloped	188
GSITAPEQGTVVGGVI	127	143	Q66915		Capsid protein	PRO_0000036881	Capsid protein	Feline calicivirus (strain Cat/United States/Urbana/1960) (FCV)	292349	Caliciviridae	ssRNA(+)_non-enveloped	182
APEQGTVVGGVIAEPS	131	147	Q66915		Capsid protein	PRO_0000036881	Capsid protein	Feline calicivirus (strain Cat/United States/Urbana/1960) (FCV)	292349	Caliciviridae	ssRNA(+)_non-enveloped	159
GTVVGGVIAEPSSQMS	135	151	Q66915		Capsid protein	PRO_0000036881	Capsid protein	Feline calicivirus (strain Cat/United States/Urbana/1960) (FCV)	292349	Caliciviridae	ssRNA(+)_non-enveloped	102
EPSSQMSTAADMASGK	144	160	Q66915		Capsid protein	PRO_0000036881	Capsid protein	Feline calicivirus (strain Cat/United States/Urbana/1960) (FCV)	292349	Caliciviridae	ssRNA(+)_non-enveloped	29
TDEDRVDIMQSVEKHI	386	402	P17240	N	Nucleoprotein			Human parainfluenza 4a virus (strain Toshiba) (HPIV-4a)	11225	Paramyxoviridae	ssRNA(-)	4
GDDISQPRSAFTMSLN	406	422	P17240	N	Nucleoprotein			Human parainfluenza 4a virus (strain Toshiba) (HPIV-4a)	11225	Paramyxoviridae	ssRNA(-)	111
RDDRQDANEDRSSNIP	526	542	P17240	N	Nucleoprotein			Human parainfluenza 4a virus (strain Toshiba) (HPIV-4a)	11225	Paramyxoviridae	ssRNA(-)	58
PFNHPRFTARAPLIPE	490	506	P17240	N	Nucleoprotein			Human parainfluenza 4a virus (strain Toshiba) (HPIV-4a)	11225	Paramyxoviridae	ssRNA(-)	3
MQSVEKHISGKAGDDI	394	410	P17240	N	Nucleoprotein			Human parainfluenza 4a virus (strain Toshiba) (HPIV-4a)	11225	Paramyxoviridae	ssRNA(-)	79
WSGIDQDETRDTLPES	446	462	P17240	N	Nucleoprotein			Human parainfluenza 4a virus (strain Toshiba) (HPIV-4a)	11225	Paramyxoviridae	ssRNA(-)	98
NPQDLSGARLSNYEQG	430	446	P17240	N	Nucleoprotein			Human parainfluenza 4a virus (strain Toshiba) (HPIV-4a)	11225	Paramyxoviridae	ssRNA(-)	62
LPESTMHRFQNIDSTN	458	474	P17240	N	Nucleoprotein			Human parainfluenza 4a virus (strain Toshiba) (HPIV-4a)	11225	Paramyxoviridae	ssRNA(-)	41
EKHISGKAGDDISQPR	398	414	P17240	N	Nucleoprotein			Human parainfluenza 4a virus (strain Toshiba) (HPIV-4a)	11225	Paramyxoviridae	ssRNA(-)	44
RSAFITNNNPQDLSGA	422	438	P17240	N	Nucleoprotein			Human parainfluenza 4a virus (strain Toshiba) (HPIV-4a)	11225	Paramyxoviridae	ssRNA(-)	35
TPTIRMNRNVNIRDST	510	526	P17240	N	Nucleoprotein			Human parainfluenza 4a virus (strain Toshiba) (HPIV-4a)	11225	Paramyxoviridae	ssRNA(-)	74
RMNRNVNIRDSTRDDR	514	530	P17240	N	Nucleoprotein			Human parainfluenza 4a virus (strain Toshiba) (HPIV-4a)	11225	Paramyxoviridae	ssRNA(-)	383
TMHRFQNIDSTNSDHN	462	478	P17240	N	Nucleoprotein			Human parainfluenza 4a virus (strain Toshiba) (HPIV-4a)	11225	Paramyxoviridae	ssRNA(-)	39
TVDPKFASELGITDED	374	390	P17240	N	Nucleoprotein			Human parainfluenza 4a virus (strain Toshiba) (HPIV-4a)	11225	Paramyxoviridae	ssRNA(-)	34
LSGARLSNYEQGWSGI	434	450	P17240	N	Nucleoprotein			Human parainfluenza 4a virus (strain Toshiba) (HPIV-4a)	11225	Paramyxoviridae	ssRNA(-)	85
RVDIMQSVEKHISGKA	390	406	P17240	N	Nucleoprotein			Human parainfluenza 4a virus (strain Toshiba) (HPIV-4a)	11225	Paramyxoviridae	ssRNA(-)	19
TRDTLPESTMHRFQNI	454	470	P17240	N	Nucleoprotein			Human parainfluenza 4a virus (strain Toshiba) (HPIV-4a)	11225	Paramyxoviridae	ssRNA(-)	49
PRFTARAPLIPEISHQ	494	510	P17240	N	Nucleoprotein			Human parainfluenza 4a virus (strain Toshiba) (HPIV-4a)	11225	Paramyxoviridae	ssRNA(-)	22
RDSTRDDRQDANEDRS	522	538	P17240	N	Nucleoprotein			Human parainfluenza 4a virus (strain Toshiba) (HPIV-4a)	11225	Paramyxoviridae	ssRNA(-)	141
DRSSNIPDDILGDLDN	535	551	P17240	N	Nucleoprotein			Human parainfluenza 4a virus (strain Toshiba) (HPIV-4a)	11225	Paramyxoviridae	ssRNA(-)	51
DQDETRDTLPESTMHR	450	466	P17240	N	Nucleoprotein			Human parainfluenza 4a virus (strain Toshiba) (HPIV-4a)	11225	Paramyxoviridae	ssRNA(-)	314
RLSNYEQGWSGIDQDE	438	454	P17240	N	Nucleoprotein			Human parainfluenza 4a virus (strain Toshiba) (HPIV-4a)	11225	Paramyxoviridae	ssRNA(-)	42
SGKAGDDISQPRSAFT	402	418	P17240	N	Nucleoprotein			Human parainfluenza 4a virus (strain Toshiba) (HPIV-4a)	11225	Paramyxoviridae	ssRNA(-)	24
KFASELGITDEDRVDI	378	394	P17240	N	Nucleoprotein			Human parainfluenza 4a virus (strain Toshiba) (HPIV-4a)	11225	Paramyxoviridae	ssRNA(-)	9
ITNNNPQDLSGARLSN	426	442	P17240	N	Nucleoprotein			Human parainfluenza 4a virus (strain Toshiba) (HPIV-4a)	11225	Paramyxoviridae	ssRNA(-)	18
ARAPLIPEISHQTPTI	498	514	P17240	N	Nucleoprotein			Human parainfluenza 4a virus (strain Toshiba) (HPIV-4a)	11225	Paramyxoviridae	ssRNA(-)	58
MVAKAMTAYDQPTGSE	176	192	P17240	N	Nucleoprotein			Human parainfluenza 4a virus (strain Toshiba) (HPIV-4a)	11225	Paramyxoviridae	ssRNA(-)	127
ETAMKHQGTVDPKFAS	366	382	P17240	N	Nucleoprotein			Human parainfluenza 4a virus (strain Toshiba) (HPIV-4a)	11225	Paramyxoviridae	ssRNA(-)	33
FQNIDSTNSDHNELQM	466	482	P17240	N	Nucleoprotein			Human parainfluenza 4a virus (strain Toshiba) (HPIV-4a)	11225	Paramyxoviridae	ssRNA(-)	1
AMTAYDQPTGSEERRL	180	196	P17240	N	Nucleoprotein			Human parainfluenza 4a virus (strain Toshiba) (HPIV-4a)	11225	Paramyxoviridae	ssRNA(-)	139
QDANEDRSSNIPDDIL	530	546	P17240	N	Nucleoprotein			Human parainfluenza 4a virus (strain Toshiba) (HPIV-4a)	11225	Paramyxoviridae	ssRNA(-)	53
ISHQTPTIRMNRNVNI	506	522	P17240	N	Nucleoprotein			Human parainfluenza 4a virus (strain Toshiba) (HPIV-4a)	11225	Paramyxoviridae	ssRNA(-)	26
NDINPFNHPRFTARAP	486	502	P17240	N	Nucleoprotein			Human parainfluenza 4a virus (strain Toshiba) (HPIV-4a)	11225	Paramyxoviridae	ssRNA(-)	28
SLQATSMQNHLMIAAR	75	91	P17240	N	Nucleoprotein			Human parainfluenza 4a virus (strain Toshiba) (HPIV-4a)	11225	Paramyxoviridae	ssRNA(-)	106
KHQGTVDPKFASELGI	370	386	P17240	N	Nucleoprotein			Human parainfluenza 4a virus (strain Toshiba) (HPIV-4a)	11225	Paramyxoviridae	ssRNA(-)	10
SDHNELQMPEFENDIN	474	490	P17240	N	Nucleoprotein			Human parainfluenza 4a virus (strain Toshiba) (HPIV-4a)	11225	Paramyxoviridae	ssRNA(-)	2
LIPEISHQTPTIRMNR	502	518	P17240	N	Nucleoprotein			Human parainfluenza 4a virus (strain Toshiba) (HPIV-4a)	11225	Paramyxoviridae	ssRNA(-)	15
EDRSSNIPDDILGDLD	534	550	P17240	N	Nucleoprotein			Human parainfluenza 4a virus (strain Toshiba) (HPIV-4a)	11225	Paramyxoviridae	ssRNA(-)	48
DSTNSDHNELQMPEFE	470	486	P17240	N	Nucleoprotein			Human parainfluenza 4a virus (strain Toshiba) (HPIV-4a)	11225	Paramyxoviridae	ssRNA(-)	8
YEQGWSGIDQDETRDT	442	458	P17240	N	Nucleoprotein			Human parainfluenza 4a virus (strain Toshiba) (HPIV-4a)	11225	Paramyxoviridae	ssRNA(-)	32
SAFTMSLNRSAFITNN	414	430	P17240	N	Nucleoprotein			Human parainfluenza 4a virus (strain Toshiba) (HPIV-4a)	11225	Paramyxoviridae	ssRNA(-)	22
NVNIRDSTRDDRQDAN	518	534	P17240	N	Nucleoprotein			Human parainfluenza 4a virus (strain Toshiba) (HPIV-4a)	11225	Paramyxoviridae	ssRNA(-)	100
PEFENDINPFNHPRFT	482	498	P17240	N	Nucleoprotein			Human parainfluenza 4a virus (strain Toshiba) (HPIV-4a)	11225	Paramyxoviridae	ssRNA(-)	5
ELGITDEDRVDIMQSV	382	398	P17240	N	Nucleoprotein			Human parainfluenza 4a virus (strain Toshiba) (HPIV-4a)	11225	Paramyxoviridae	ssRNA(-)	84
LLSLQATSMQNHLMIA	77	93	P17240	N	Nucleoprotein			Human parainfluenza 4a virus (strain Toshiba) (HPIV-4a)	11225	Paramyxoviridae	ssRNA(-)	90
SQPRSAFTMSLNRSAF	410	426	P17240	N	Nucleoprotein			Human parainfluenza 4a virus (strain Toshiba) (HPIV-4a)	11225	Paramyxoviridae	ssRNA(-)	125
MSLNRSAFITNNNPQD	418	434	P17240	N	Nucleoprotein			Human parainfluenza 4a virus (strain Toshiba) (HPIV-4a)	11225	Paramyxoviridae	ssRNA(-)	17
ELQMPEFENDINPFNH	478	494	P17240	N	Nucleoprotein			Human parainfluenza 4a virus (strain Toshiba) (HPIV-4a)	11225	Paramyxoviridae	ssRNA(-)	5
ALKELGATSQSSLNKP	23	39	P22044	P/V	Phosphoprotein			Human parainfluenza 4a virus (strain Toshiba) (HPIV-4a)	11225	Paramyxoviridae	ssRNA(-)	14
GSDTQLPSPSKTYQGL	103	119	P22044	P/V	Phosphoprotein			Human parainfluenza 4a virus (strain Toshiba) (HPIV-4a)	11225	Paramyxoviridae	ssRNA(-)	32
APVEAPAHTSTAQRSH	59	75	P22044	P/V	Phosphoprotein			Human parainfluenza 4a virus (strain Toshiba) (HPIV-4a)	11225	Paramyxoviridae	ssRNA(-)	31
MSFEISVEEIEELIET	0	16	P22044	P/V	Phosphoprotein			Human parainfluenza 4a virus (strain Toshiba) (HPIV-4a)	11225	Paramyxoviridae	ssRNA(-)	4
LGATSQSSLNKPPSQS	27	43	P22044	P/V	Phosphoprotein			Human parainfluenza 4a virus (strain Toshiba) (HPIV-4a)	11225	Paramyxoviridae	ssRNA(-)	52
EEIEELIETGNLNIDH	7	23	P22044	P/V	Phosphoprotein			Human parainfluenza 4a virus (strain Toshiba) (HPIV-4a)	11225	Paramyxoviridae	ssRNA(-)	11
RGGNIDTRKEAWVTQN	151	167	P22044	P/V	Phosphoprotein			Human parainfluenza 4a virus (strain Toshiba) (HPIV-4a)	11225	Paramyxoviridae	ssRNA(-)	38
LNKPPSQSSRTEGNDG	35	51	P22044	P/V	Phosphoprotein			Human parainfluenza 4a virus (strain Toshiba) (HPIV-4a)	11225	Paramyxoviridae	ssRNA(-)	220
ESGRQNLDSLSMISNK	79	95	P22044	P/V	Phosphoprotein			Human parainfluenza 4a virus (strain Toshiba) (HPIV-4a)	11225	Paramyxoviridae	ssRNA(-)	12
MNDTRIFKRGGNIDTR	143	159	P22044	P/V	Phosphoprotein			Human parainfluenza 4a virus (strain Toshiba) (HPIV-4a)	11225	Paramyxoviridae	ssRNA(-)	20
IDTRKEAWVTQNQRSR	155	171	P22044	P/V	Phosphoprotein			Human parainfluenza 4a virus (strain Toshiba) (HPIV-4a)	11225	Paramyxoviridae	ssRNA(-)	17
QNLDSLSMISNKPQTG	83	99	P22044	P/V	Phosphoprotein			Human parainfluenza 4a virus (strain Toshiba) (HPIV-4a)	11225	Paramyxoviridae	ssRNA(-)	18
QRSHNEENESGRQNLD	71	87	P22044	P/V	Phosphoprotein			Human parainfluenza 4a virus (strain Toshiba) (HPIV-4a)	11225	Paramyxoviridae	ssRNA(-)	37
SRNPAPVEAPAHTSTA	55	71	P22044	P/V	Phosphoprotein			Human parainfluenza 4a virus (strain Toshiba) (HPIV-4a)	11225	Paramyxoviridae	ssRNA(-)	46
PQTGTLLMGSDTQLPS	95	111	P22044	P/V	Phosphoprotein			Human parainfluenza 4a virus (strain Toshiba) (HPIV-4a)	11225	Paramyxoviridae	ssRNA(-)	111
SQSSLNKPPSQSSRTE	31	47	P22044	P/V	Phosphoprotein			Human parainfluenza 4a virus (strain Toshiba) (HPIV-4a)	11225	Paramyxoviridae	ssRNA(-)	41
GTKISRNPAPVEAPAH	51	67	P22044	P/V	Phosphoprotein			Human parainfluenza 4a virus (strain Toshiba) (HPIV-4a)	11225	Paramyxoviridae	ssRNA(-)	1
EGKVDKIMLTQNTIQQ	243	259	P22044	P/V	Phosphoprotein			Human parainfluenza 4a virus (strain Toshiba) (HPIV-4a)	11225	Paramyxoviridae	ssRNA(-)	28
RRDQKITNEHGSMNDT	131	147	P22044	P/V	Phosphoprotein			Human parainfluenza 4a virus (strain Toshiba) (HPIV-4a)	11225	Paramyxoviridae	ssRNA(-)	23
NIDHALKELGATSQSS	19	35	P22044	P/V	Phosphoprotein			Human parainfluenza 4a virus (strain Toshiba) (HPIV-4a)	11225	Paramyxoviridae	ssRNA(-)	37
TQPPLQDIEESTRFHG	171	187	P22044	P/V	Phosphoprotein			Human parainfluenza 4a virus (strain Toshiba) (HPIV-4a)	11225	Paramyxoviridae	ssRNA(-)	73
TLLMGSDTQLPSPSKT	99	115	P22044	P/V	Phosphoprotein			Human parainfluenza 4a virus (strain Toshiba) (HPIV-4a)	11225	Paramyxoviridae	ssRNA(-)	3
QSNQLPLSKNAHVEDV	203	219	P22044	P/V	Phosphoprotein			Human parainfluenza 4a virus (strain Toshiba) (HPIV-4a)	11225	Paramyxoviridae	ssRNA(-)	53
PQYPSGAIHAAHQSNQ	191	207	P22044	P/V	Phosphoprotein			Human parainfluenza 4a virus (strain Toshiba) (HPIV-4a)	11225	Paramyxoviridae	ssRNA(-)	45
LQDIEESTRFHGLTEE	175	191	P22044	P/V	Phosphoprotein			Human parainfluenza 4a virus (strain Toshiba) (HPIV-4a)	11225	Paramyxoviridae	ssRNA(-)	16
LTEEPQYPSGAIHAAH	187	203	P22044	P/V	Phosphoprotein			Human parainfluenza 4a virus (strain Toshiba) (HPIV-4a)	11225	Paramyxoviridae	ssRNA(-)	274
TIQQTKNDTQQIKGSL	255	271	P22044	P/V	Phosphoprotein			Human parainfluenza 4a virus (strain Toshiba) (HPIV-4a)	11225	Paramyxoviridae	ssRNA(-)	21
TMKIMDPGVPSKVSLR	279	295	P22044	P/V	Phosphoprotein			Human parainfluenza 4a virus (strain Toshiba) (HPIV-4a)	11225	Paramyxoviridae	ssRNA(-)	54
TKQKTDERRAGVRIDA	336	352	P22044	P/V	Phosphoprotein			Human parainfluenza 4a virus (strain Toshiba) (HPIV-4a)	11225	Paramyxoviridae	ssRNA(-)	319
YQGLILDAKKRALNEP	115	131	P22044	P/V	Phosphoprotein			Human parainfluenza 4a virus (strain Toshiba) (HPIV-4a)	11225	Paramyxoviridae	ssRNA(-)	10
SLSMISNKPQTGTLLM	87	103	P22044	P/V	Phosphoprotein			Human parainfluenza 4a virus (strain Toshiba) (HPIV-4a)	11225	Paramyxoviridae	ssRNA(-)	123
SRTEGNDGGTKISRNP	43	59	P22044	P/V	Phosphoprotein			Human parainfluenza 4a virus (strain Toshiba) (HPIV-4a)	11225	Paramyxoviridae	ssRNA(-)	71
PSKTYQGLILDAKKRA	111	127	P22044	P/V	Phosphoprotein			Human parainfluenza 4a virus (strain Toshiba) (HPIV-4a)	11225	Paramyxoviridae	ssRNA(-)	4
KGSLATIEGLITTMKI	267	283	P22044	P/V	Phosphoprotein			Human parainfluenza 4a virus (strain Toshiba) (HPIV-4a)	11225	Paramyxoviridae	ssRNA(-)	7
GLITTMKIMDPGVPSK	275	291	P22044	P/V	Phosphoprotein			Human parainfluenza 4a virus (strain Toshiba) (HPIV-4a)	11225	Paramyxoviridae	ssRNA(-)	15
RFHGLTEEPQYPSGAI	183	199	P22044	P/V	Phosphoprotein			Human parainfluenza 4a virus (strain Toshiba) (HPIV-4a)	11225	Paramyxoviridae	ssRNA(-)	37
TGNLNIDHALKELGAT	15	31	P22044	P/V	Phosphoprotein			Human parainfluenza 4a virus (strain Toshiba) (HPIV-4a)	11225	Paramyxoviridae	ssRNA(-)	105
TLDSLARPILSGTKQK	324	340	P22044	P/V	Phosphoprotein			Human parainfluenza 4a virus (strain Toshiba) (HPIV-4a)	11225	Paramyxoviridae	ssRNA(-)	2
ELIETGNLNIDHALKE	11	27	P22044	P/V	Phosphoprotein			Human parainfluenza 4a virus (strain Toshiba) (HPIV-4a)	11225	Paramyxoviridae	ssRNA(-)	5
VTQNQRSRTQPPLQDI	163	179	P22044	P/V	Phosphoprotein			Human parainfluenza 4a virus (strain Toshiba) (HPIV-4a)	11225	Paramyxoviridae	ssRNA(-)	29
LARPILSGTKQKTDER	328	344	P22044	P/V	Phosphoprotein			Human parainfluenza 4a virus (strain Toshiba) (HPIV-4a)	11225	Paramyxoviridae	ssRNA(-)	15
GNDGGTKISRNPAPVE	47	63	P22044	P/V	Phosphoprotein			Human parainfluenza 4a virus (strain Toshiba) (HPIV-4a)	11225	Paramyxoviridae	ssRNA(-)	77
ILDAKKRALNEPRRDQ	119	135	P22044	P/V	Phosphoprotein			Human parainfluenza 4a virus (strain Toshiba) (HPIV-4a)	11225	Paramyxoviridae	ssRNA(-)	32
TSTAQRSHNEENESGR	67	83	P22044	P/V	Phosphoprotein			Human parainfluenza 4a virus (strain Toshiba) (HPIV-4a)	11225	Paramyxoviridae	ssRNA(-)	12
NEENESGRQNLDSLSM	75	91	P22044	P/V	Phosphoprotein			Human parainfluenza 4a virus (strain Toshiba) (HPIV-4a)	11225	Paramyxoviridae	ssRNA(-)	43
TQQIKGSLATIEGLIT	263	279	P22044	P/V	Phosphoprotein			Human parainfluenza 4a virus (strain Toshiba) (HPIV-4a)	11225	Paramyxoviridae	ssRNA(-)	7
RIFKRGGNIDTRKEAW	147	163	P22044	P/V	Phosphoprotein			Human parainfluenza 4a virus (strain Toshiba) (HPIV-4a)	11225	Paramyxoviridae	ssRNA(-)	3
EHGSMNDTRIFKRGGN	139	155	P22044	P/V	Phosphoprotein			Human parainfluenza 4a virus (strain Toshiba) (HPIV-4a)	11225	Paramyxoviridae	ssRNA(-)	97
QRSRTQPPLQDIEEST	167	183	P22044	P/V	Phosphoprotein			Human parainfluenza 4a virus (strain Toshiba) (HPIV-4a)	11225	Paramyxoviridae	ssRNA(-)	0
SGAIHAAHQSNQLPLS	195	211	P22044	P/V	Phosphoprotein			Human parainfluenza 4a virus (strain Toshiba) (HPIV-4a)	11225	Paramyxoviridae	ssRNA(-)	153
LNEPRRDQKITNEHGS	127	143	P22044	P/V	Phosphoprotein			Human parainfluenza 4a virus (strain Toshiba) (HPIV-4a)	11225	Paramyxoviridae	ssRNA(-)	27
MDPGVPSKVSLRSLNK	283	299	P22044	P/V	Phosphoprotein			Human parainfluenza 4a virus (strain Toshiba) (HPIV-4a)	11225	Paramyxoviridae	ssRNA(-)	4
ILSGTKQKTDERRAGV	332	348	P22044	P/V	Phosphoprotein			Human parainfluenza 4a virus (strain Toshiba) (HPIV-4a)	11225	Paramyxoviridae	ssRNA(-)	39
LTQNTIQQTKNDTQQI	251	267	P22044	P/V	Phosphoprotein			Human parainfluenza 4a virus (strain Toshiba) (HPIV-4a)	11225	Paramyxoviridae	ssRNA(-)	4
KITNEHGSMNDTRIFK	135	151	P22044	P/V	Phosphoprotein			Human parainfluenza 4a virus (strain Toshiba) (HPIV-4a)	11225	Paramyxoviridae	ssRNA(-)	0
QLPSPSKTYQGLILDA	107	123	P22044	P/V	Phosphoprotein			Human parainfluenza 4a virus (strain Toshiba) (HPIV-4a)	11225	Paramyxoviridae	ssRNA(-)	38
LPLSKNAHVEDVPKFA	207	223	P22044	P/V	Phosphoprotein			Human parainfluenza 4a virus (strain Toshiba) (HPIV-4a)	11225	Paramyxoviridae	ssRNA(-)	41
ATIEGLITTMKIMDPG	271	287	P22044	P/V	Phosphoprotein			Human parainfluenza 4a virus (strain Toshiba) (HPIV-4a)	11225	Paramyxoviridae	ssRNA(-)	18
APAHTSTAQRSHNEEN	63	79	P22044	P/V	Phosphoprotein			Human parainfluenza 4a virus (strain Toshiba) (HPIV-4a)	11225	Paramyxoviridae	ssRNA(-)	4
TKNDTQQIKGSLATIE	259	275	P22044	P/V	Phosphoprotein			Human parainfluenza 4a virus (strain Toshiba) (HPIV-4a)	11225	Paramyxoviridae	ssRNA(-)	14
EESTRFHGLTEEPQYP	179	195	P22044	P/V	Phosphoprotein			Human parainfluenza 4a virus (strain Toshiba) (HPIV-4a)	11225	Paramyxoviridae	ssRNA(-)	49
KKRALNEPRRDQKITN	123	139	P22044	P/V	Phosphoprotein			Human parainfluenza 4a virus (strain Toshiba) (HPIV-4a)	11225	Paramyxoviridae	ssRNA(-)	4
HAAHQSNQLPLSKNAH	199	215	P22044	P/V	Phosphoprotein			Human parainfluenza 4a virus (strain Toshiba) (HPIV-4a)	11225	Paramyxoviridae	ssRNA(-)	34
DKIMLTQNTIQQTKND	247	263	P22044	P/V	Phosphoprotein			Human parainfluenza 4a virus (strain Toshiba) (HPIV-4a)	11225	Paramyxoviridae	ssRNA(-)	0
EISVEEIEELIETGNL	3	19	P22044	P/V	Phosphoprotein			Human parainfluenza 4a virus (strain Toshiba) (HPIV-4a)	11225	Paramyxoviridae	ssRNA(-)	9
KEAWVTQNQRSRTQPP	159	175	P22044	P/V	Phosphoprotein			Human parainfluenza 4a virus (strain Toshiba) (HPIV-4a)	11225	Paramyxoviridae	ssRNA(-)	5
PSQSSRTEGNDGGTKI	39	55	P22044	P/V	Phosphoprotein			Human parainfluenza 4a virus (strain Toshiba) (HPIV-4a)	11225	Paramyxoviridae	ssRNA(-)	3
ISNKPQTGTLLMGSDT	91	107	P22044	P/V	Phosphoprotein			Human parainfluenza 4a virus (strain Toshiba) (HPIV-4a)	11225	Paramyxoviridae	ssRNA(-)	17
KDHAKDRVIKEGSTAT	108	124	P21526	HN	Hemagglutinin-neuraminidase			Human parainfluenza 4a virus (strain Toshiba) (HPIV-4a)	11225	Paramyxoviridae	ssRNA(-)	48
YPSLYRIRLNLSKKYP	421	437	P21526	HN	Hemagglutinin-neuraminidase			Human parainfluenza 4a virus (strain Toshiba) (HPIV-4a)	11225	Paramyxoviridae	ssRNA(-)	2
ISKIKDHAKDRVIKEG	104	120	P21526	HN	Hemagglutinin-neuraminidase			Human parainfluenza 4a virus (strain Toshiba) (HPIV-4a)	11225	Paramyxoviridae	ssRNA(-)	1
MQDSHGNTQILNQANS	0	16	P21526	HN	Hemagglutinin-neuraminidase			Human parainfluenza 4a virus (strain Toshiba) (HPIV-4a)	11225	Paramyxoviridae	ssRNA(-)	73
SHGNTQILNQANSMVK	3	19	P21526	HN	Hemagglutinin-neuraminidase			Human parainfluenza 4a virus (strain Toshiba) (HPIV-4a)	11225	Paramyxoviridae	ssRNA(-)	20
IRQEAIETNIISKIKD	94	110	P21526	HN	Hemagglutinin-neuraminidase			Human parainfluenza 4a virus (strain Toshiba) (HPIV-4a)	11225	Paramyxoviridae	ssRNA(-)	0
SNQITYDVSVLTPIRQ	83	99	P21526	HN	Hemagglutinin-neuraminidase			Human parainfluenza 4a virus (strain Toshiba) (HPIV-4a)	11225	Paramyxoviridae	ssRNA(-)	71
NQANSMVKRTWRLLFR	11	27	P21526	HN	Hemagglutinin-neuraminidase			Human parainfluenza 4a virus (strain Toshiba) (HPIV-4a)	11225	Paramyxoviridae	ssRNA(-)	99
QEAIETNIISKIKDHA	96	112	P21526	HN	Hemagglutinin-neuraminidase			Human parainfluenza 4a virus (strain Toshiba) (HPIV-4a)	11225	Paramyxoviridae	ssRNA(-)	19
KDRVIKEGSTATLNRS	112	128	P21526	HN	Hemagglutinin-neuraminidase			Human parainfluenza 4a virus (strain Toshiba) (HPIV-4a)	11225	Paramyxoviridae	ssRNA(-)	35
TQILNQANSMVKRTWR	7	23	P21526	HN	Hemagglutinin-neuraminidase			Human parainfluenza 4a virus (strain Toshiba) (HPIV-4a)	11225	Paramyxoviridae	ssRNA(-)	50
QITYDVSVLTPIRQEA	81	97	P21526	HN	Hemagglutinin-neuraminidase			Human parainfluenza 4a virus (strain Toshiba) (HPIV-4a)	11225	Paramyxoviridae	ssRNA(-)	17
WPYPSLYRIRLNLSKK	423	439	P21526	HN	Hemagglutinin-neuraminidase			Human parainfluenza 4a virus (strain Toshiba) (HPIV-4a)	11225	Paramyxoviridae	ssRNA(-)	7
TEFMRAGQKSESKNTL	72	88	P27019	M	Matrix protein			Human parainfluenza 4a virus (strain Toshiba) (HPIV-4a)	11225	Paramyxoviridae	ssRNA(-)	3
EKTLRAFPIEVEQNPE	17	33	P27019	M	Matrix protein			Human parainfluenza 4a virus (strain Toshiba) (HPIV-4a)	11225	Paramyxoviridae	ssRNA(-)	0
AVSQTEFMRAGQKSES	68	84	P27019	M	Matrix protein			Human parainfluenza 4a virus (strain Toshiba) (HPIV-4a)	11225	Paramyxoviridae	ssRNA(-)	3
VRIHNLAEAHEKTLRA	7	23	P27019	M	Matrix protein			Human parainfluenza 4a virus (strain Toshiba) (HPIV-4a)	11225	Paramyxoviridae	ssRNA(-)	44
TQSKVRIHNLAEAHEK	3	19	P27019	M	Matrix protein			Human parainfluenza 4a virus (strain Toshiba) (HPIV-4a)	11225	Paramyxoviridae	ssRNA(-)	2
MAPTQSKVRIHNLAEA	0	16	P27019	M	Matrix protein			Human parainfluenza 4a virus (strain Toshiba) (HPIV-4a)	11225	Paramyxoviridae	ssRNA(-)	181
KGRNPIKIYDEAYFAE	244	260	P27019	M	Matrix protein			Human parainfluenza 4a virus (strain Toshiba) (HPIV-4a)	11225	Paramyxoviridae	ssRNA(-)	11
FIKEAVSQTEFMRAGQ	64	80	P27019	M	Matrix protein			Human parainfluenza 4a virus (strain Toshiba) (HPIV-4a)	11225	Paramyxoviridae	ssRNA(-)	17
AEAHEKTLRAFPIEVE	13	29	P27019	M	Matrix protein			Human parainfluenza 4a virus (strain Toshiba) (HPIV-4a)	11225	Paramyxoviridae	ssRNA(-)	0
LYKGRNPIKIYDEAYF	246	262	P27019	M	Matrix protein			Human parainfluenza 4a virus (strain Toshiba) (HPIV-4a)	11225	Paramyxoviridae	ssRNA(-)	2
RGLGYTESEIKNTTPT	159	175	P21739	P/V	Non-structural protein V			Human parainfluenza 4a virus (strain Toshiba) (HPIV-4a)	11225	Paramyxoviridae	ssRNA(-)	9
RYQERGLGYTESEIKN	155	171	P21739	P/V	Non-structural protein V			Human parainfluenza 4a virus (strain Toshiba) (HPIV-4a)	11225	Paramyxoviridae	ssRNA(-)	4
RIFKRGEYRYQERGLG	147	163	P21739	P/V	Non-structural protein V			Human parainfluenza 4a virus (strain Toshiba) (HPIV-4a)	11225	Paramyxoviridae	ssRNA(-)	14
EHGSMNDTRIFKRGEY	139	155	P21739	P/V	Non-structural protein V			Human parainfluenza 4a virus (strain Toshiba) (HPIV-4a)	11225	Paramyxoviridae	ssRNA(-)	23
MNDTRIFKRGEYRYQE	143	159	P21739	P/V	Non-structural protein V			Human parainfluenza 4a virus (strain Toshiba) (HPIV-4a)	11225	Paramyxoviridae	ssRNA(-)	10
NTTPTPRHRREYSISW	170	186	P21739	P/V	Non-structural protein V			Human parainfluenza 4a virus (strain Toshiba) (HPIV-4a)	11225	Paramyxoviridae	ssRNA(-)	4
YTESEIKNTTPTPRHR	163	179	P21739	P/V	Non-structural protein V			Human parainfluenza 4a virus (strain Toshiba) (HPIV-4a)	11225	Paramyxoviridae	ssRNA(-)	32
RGEYRYQERGLGYTES	151	167	P21739	P/V	Non-structural protein V			Human parainfluenza 4a virus (strain Toshiba) (HPIV-4a)	11225	Paramyxoviridae	ssRNA(-)	15
TPRHRREYSISWVNGR	174	190	P21739	P/V	Non-structural protein V			Human parainfluenza 4a virus (strain Toshiba) (HPIV-4a)	11225	Paramyxoviridae	ssRNA(-)	73
ELQDIENEEKIPRTKN	343	359	P13170	PA	Polymerase acidic protein			Influenza A virus (strain A/Korea/426/1968 H2N2)	488241	Orthomyxoviridae	ssRNA(-)	0
DNARDISDLKQYDSDE	381	397	P13170	PA	Polymerase acidic protein			Influenza A virus (strain A/Korea/426/1968 H2N2)	488241	Orthomyxoviridae	ssRNA(-)	48
EGKLSQMSKEVNAKIE	242	258	P13170	PA	Polymerase acidic protein			Influenza A virus (strain A/Korea/426/1968 H2N2)	488241	Orthomyxoviridae	ssRNA(-)	2
MYSDFHFINEQGESIM	46	62	P13170	PA	Polymerase acidic protein			Influenza A virus (strain A/Korea/426/1968 H2N2)	488241	Orthomyxoviridae	ssRNA(-)	3
QDIENEEKIPRTKNMK	345	361	P13170	PA	Polymerase acidic protein			Influenza A virus (strain A/Korea/426/1968 H2N2)	488241	Orthomyxoviridae	ssRNA(-)	0
FHFINEQGESIMVELD	50	66	P13170	PA	Polymerase acidic protein			Influenza A virus (strain A/Korea/426/1968 H2N2)	488241	Orthomyxoviridae	ssRNA(-)	0
GDMLLRSAIGQMSRPM	545	561	P13170	PA	Polymerase acidic protein			Influenza A virus (strain A/Korea/426/1968 H2N2)	488241	Orthomyxoviridae	ssRNA(-)	110
DISDLKQYDSDEPELR	385	401	P13170	PA	Polymerase acidic protein			Influenza A virus (strain A/Korea/426/1968 H2N2)	488241	Orthomyxoviridae	ssRNA(-)	52
KVDFDNARDISDLKQY	377	393	P13170	PA	Polymerase acidic protein			Influenza A virus (strain A/Korea/426/1968 H2N2)	488241	Orthomyxoviridae	ssRNA(-)	2
MLLRSAIGQMSRPMFL	547	563	P13170	PA	Polymerase acidic protein			Influenza A virus (strain A/Korea/426/1968 H2N2)	488241	Orthomyxoviridae	ssRNA(-)	25
SQMSKEVNAKIEPFLK	246	262	P13170	PA	Polymerase acidic protein			Influenza A virus (strain A/Korea/426/1968 H2N2)	488241	Orthomyxoviridae	ssRNA(-)	8
ESIMVELDDPNALLKH	58	74	P13170	PA	Polymerase acidic protein			Influenza A virus (strain A/Korea/426/1968 H2N2)	488241	Orthomyxoviridae	ssRNA(-)	15
LGENMAPEKVDFDNAR	369	385	P13170	PA	Polymerase acidic protein			Influenza A virus (strain A/Korea/426/1968 H2N2)	488241	Orthomyxoviridae	ssRNA(-)	12
NEQGESIMVELDDPNA	54	70	P13170	PA	Polymerase acidic protein			Influenza A virus (strain A/Korea/426/1968 H2N2)	488241	Orthomyxoviridae	ssRNA(-)	31
MAPEKVDFDNARDISD	373	389	P13170	PA	Polymerase acidic protein			Influenza A virus (strain A/Korea/426/1968 H2N2)	488241	Orthomyxoviridae	ssRNA(-)	20
NTTIEKEIAPEVVEYR	69	85	Q6XUA7		Neuraminidase			Influenza A virus (strain A/Korea/426/1968 H2N2)	488241	Orthomyxoviridae	ssRNA(-)	11
ADSPASNQVMPAEPII	41	57	Q6XUA7		Neuraminidase			Influenza A virus (strain A/Korea/426/1968 H2N2)	488241	Orthomyxoviridae	ssRNA(-)	30
TLHFKQHEADSPASNQ	33	49	Q6XUA7		Neuraminidase			Influenza A virus (strain A/Korea/426/1968 H2N2)	488241	Orthomyxoviridae	ssRNA(-)	18
TTVTLHFKQHEADSPA	30	46	Q6XUA7		Neuraminidase			Influenza A virus (strain A/Korea/426/1968 H2N2)	488241	Orthomyxoviridae	ssRNA(-)	156
ASNQVMPAEPIIIERN	45	61	Q6XUA7		Neuraminidase			Influenza A virus (strain A/Korea/426/1968 H2N2)	488241	Orthomyxoviridae	ssRNA(-)	131
KQHEADSPASNQVMPA	37	53	Q6XUA7		Neuraminidase			Influenza A virus (strain A/Korea/426/1968 H2N2)	488241	Orthomyxoviridae	ssRNA(-)	115
IERNITEIVYLNNTTI	57	73	Q6XUA7		Neuraminidase			Influenza A virus (strain A/Korea/426/1968 H2N2)	488241	Orthomyxoviridae	ssRNA(-)	61
VMPAEPIIIERNITEI	49	65	Q6XUA7		Neuraminidase			Influenza A virus (strain A/Korea/426/1968 H2N2)	488241	Orthomyxoviridae	ssRNA(-)	13
EPIIIERNITEIVYLN	53	69	Q6XUA7		Neuraminidase			Influenza A virus (strain A/Korea/426/1968 H2N2)	488241	Orthomyxoviridae	ssRNA(-)	3
VYLNNTTIEKEIAPEV	65	81	Q6XUA7		Neuraminidase			Influenza A virus (strain A/Korea/426/1968 H2N2)	488241	Orthomyxoviridae	ssRNA(-)	7
ITEIVYLNNTTIEKEI	61	77	Q6XUA7		Neuraminidase			Influenza A virus (strain A/Korea/426/1968 H2N2)	488241	Orthomyxoviridae	ssRNA(-)	0
PSTEGVPESMREEYRK	62	78	Q67179	M	Matrix protein 2			Influenza A virus (strain A/Korea/426/1968 H2N2)	488241	Orthomyxoviridae	ssRNA(-)	38
VETPIRNEWGARANDS	6	22	Q67179	M	Matrix protein 2			Influenza A virus (strain A/Korea/426/1968 H2N2)	488241	Orthomyxoviridae	ssRNA(-)	70
FKHGLKRGPSTEGVPE	54	70	Q67179	M	Matrix protein 2			Influenza A virus (strain A/Korea/426/1968 H2N2)	488241	Orthomyxoviridae	ssRNA(-)	8
SAVDADDSHFVSIELE	81	97	Q67179	M	Matrix protein 2			Influenza A virus (strain A/Korea/426/1968 H2N2)	488241	Orthomyxoviridae	ssRNA(-)	58
DRLFFKAIYRFFKHGL	43	59	Q67179	M	Matrix protein 2			Influenza A virus (strain A/Korea/426/1968 H2N2)	488241	Orthomyxoviridae	ssRNA(-)	4
GVPESMREEYRKEQQS	66	82	Q67179	M	Matrix protein 2			Influenza A virus (strain A/Korea/426/1968 H2N2)	488241	Orthomyxoviridae	ssRNA(-)	28
IYRFFKHGLKRGPSTE	50	66	Q67179	M	Matrix protein 2			Influenza A virus (strain A/Korea/426/1968 H2N2)	488241	Orthomyxoviridae	ssRNA(-)	2
EYRKEQQSAVDADDSH	74	90	Q67179	M	Matrix protein 2			Influenza A virus (strain A/Korea/426/1968 H2N2)	488241	Orthomyxoviridae	ssRNA(-)	28
EQQSAVDADDSHFVSI	78	94	Q67179	M	Matrix protein 2			Influenza A virus (strain A/Korea/426/1968 H2N2)	488241	Orthomyxoviridae	ssRNA(-)	79
FFKAIYRFFKHGLKRG	46	62	Q67179	M	Matrix protein 2			Influenza A virus (strain A/Korea/426/1968 H2N2)	488241	Orthomyxoviridae	ssRNA(-)	0
EQAAEAMEVASQARQM	196	212	Q67180	M	Matrix protein 1			Influenza A virus (strain A/Korea/426/1968 H2N2)	488241	Orthomyxoviridae	ssRNA(-)	49
RAIGTPPSSSAGLKDD	216	232	Q67180	M	Matrix protein 1			Influenza A virus (strain A/Korea/426/1968 H2N2)	488241	Orthomyxoviridae	ssRNA(-)	58
TNPLIRHENRMVLAST	168	184	Q67180	M	Matrix protein 1			Influenza A virus (strain A/Korea/426/1968 H2N2)	488241	Orthomyxoviridae	ssRNA(-)	87
TAKAMEQMAGSSEQAA	184	200	Q67180	M	Matrix protein 1			Influenza A virus (strain A/Korea/426/1968 H2N2)	488241	Orthomyxoviridae	ssRNA(-)	40
LASTTAKAMEQMAGSS	180	196	Q67180	M	Matrix protein 1			Influenza A virus (strain A/Korea/426/1968 H2N2)	488241	Orthomyxoviridae	ssRNA(-)	211
IRHENRMVLASTTAKA	172	188	Q67180	M	Matrix protein 1			Influenza A virus (strain A/Korea/426/1968 H2N2)	488241	Orthomyxoviridae	ssRNA(-)	15
QIADSQHRSHRQMVTT	152	168	Q67180	M	Matrix protein 1			Influenza A virus (strain A/Korea/426/1968 H2N2)	488241	Orthomyxoviridae	ssRNA(-)	96
ARQMVQAMRAIGTPPS	208	224	Q67180	M	Matrix protein 1			Influenza A virus (strain A/Korea/426/1968 H2N2)	488241	Orthomyxoviridae	ssRNA(-)	43
EAMEVASQARQMVQAM	200	216	Q67180	M	Matrix protein 1			Influenza A virus (strain A/Korea/426/1968 H2N2)	488241	Orthomyxoviridae	ssRNA(-)	505
VQAMRAIGTPPSSSAG	212	228	Q67180	M	Matrix protein 1			Influenza A virus (strain A/Korea/426/1968 H2N2)	488241	Orthomyxoviridae	ssRNA(-)	429
MEQMAGSSEQAAEAME	188	204	Q67180	M	Matrix protein 1			Influenza A virus (strain A/Korea/426/1968 H2N2)	488241	Orthomyxoviridae	ssRNA(-)	67
MVTTTNPLIRHENRMV	164	180	Q67180	M	Matrix protein 1			Influenza A virus (strain A/Korea/426/1968 H2N2)	488241	Orthomyxoviridae	ssRNA(-)	421
NRMVLASTTAKAMEQM	176	192	Q67180	M	Matrix protein 1			Influenza A virus (strain A/Korea/426/1968 H2N2)	488241	Orthomyxoviridae	ssRNA(-)	87
LQAYQKRMGVQMQRFK	236	252	Q67180	M	Matrix protein 1			Influenza A virus (strain A/Korea/426/1968 H2N2)	488241	Orthomyxoviridae	ssRNA(-)	8
AGSSEQAAEAMEVASQ	192	208	Q67180	M	Matrix protein 1			Influenza A virus (strain A/Korea/426/1968 H2N2)	488241	Orthomyxoviridae	ssRNA(-)	96
SQHRSHRQMVTTTNPL	156	172	Q67180	M	Matrix protein 1			Influenza A virus (strain A/Korea/426/1968 H2N2)	488241	Orthomyxoviridae	ssRNA(-)	90
LKDDLLENLQAYQKRM	228	244	Q67180	M	Matrix protein 1			Influenza A virus (strain A/Korea/426/1968 H2N2)	488241	Orthomyxoviridae	ssRNA(-)	12
LLENLQAYQKRMGVQM	232	248	Q67180	M	Matrix protein 1			Influenza A virus (strain A/Korea/426/1968 H2N2)	488241	Orthomyxoviridae	ssRNA(-)	33
VASQARQMVQAMRAIG	204	220	Q67180	M	Matrix protein 1			Influenza A virus (strain A/Korea/426/1968 H2N2)	488241	Orthomyxoviridae	ssRNA(-)	374
SHRQMVTTTNPLIRHE	160	176	Q67180	M	Matrix protein 1			Influenza A virus (strain A/Korea/426/1968 H2N2)	488241	Orthomyxoviridae	ssRNA(-)	105
TPPSSSAGLKDDLLEN	220	236	Q67180	M	Matrix protein 1			Influenza A virus (strain A/Korea/426/1968 H2N2)	488241	Orthomyxoviridae	ssRNA(-)	1
SSAGLKDDLLENLQAY	224	240	Q67180	M	Matrix protein 1			Influenza A virus (strain A/Korea/426/1968 H2N2)	488241	Orthomyxoviridae	ssRNA(-)	25
PTKVSRRTSPALRILE	214	230	P0DJS3	PA	Protein PA-X			Influenza A virus (strain A/Korea/426/1968 H2N2)	488241	Orthomyxoviridae	ssRNA(-)	130
SPALRILEPMWMDSNR	222	238	P0DJS3	PA	Protein PA-X			Influenza A virus (strain A/Korea/426/1968 H2N2)	488241	Orthomyxoviridae	ssRNA(-)	48
NRTATLRASFLKAPKK	236	252	P0DJS3	PA	Protein PA-X			Influenza A virus (strain A/Korea/426/1968 H2N2)	488241	Orthomyxoviridae	ssRNA(-)	6
SQGQAAGLPTKVSRRT	206	222	P0DJS3	PA	Protein PA-X			Influenza A virus (strain A/Korea/426/1968 H2N2)	488241	Orthomyxoviridae	ssRNA(-)	327
KQLKKDLKSQGQAAGL	198	214	P0DJS3	PA	Protein PA-X			Influenza A virus (strain A/Korea/426/1968 H2N2)	488241	Orthomyxoviridae	ssRNA(-)	21
AAGLPTKVSRRTSPAL	210	226	P0DJS3	PA	Protein PA-X			Influenza A virus (strain A/Korea/426/1968 H2N2)	488241	Orthomyxoviridae	ssRNA(-)	260
VELDDPNALLKHRFEI	62	78	P0DJS3	PA	Protein PA-X			Influenza A virus (strain A/Korea/426/1968 H2N2)	488241	Orthomyxoviridae	ssRNA(-)	42
PMWMDSNRTATLRASF	230	246	P0DJS3	PA	Protein PA-X			Influenza A virus (strain A/Korea/426/1968 H2N2)	488241	Orthomyxoviridae	ssRNA(-)	36
KEAKKQLKKDLKSQGQ	194	210	P0DJS3	PA	Protein PA-X			Influenza A virus (strain A/Korea/426/1968 H2N2)	488241	Orthomyxoviridae	ssRNA(-)	5
KDLKSQGQAAGLPTKV	202	218	P0DJS3	PA	Protein PA-X			Influenza A virus (strain A/Korea/426/1968 H2N2)	488241	Orthomyxoviridae	ssRNA(-)	3
DSNRTATLRASFLKAP	234	250	P0DJS3	PA	Protein PA-X			Influenza A virus (strain A/Korea/426/1968 H2N2)	488241	Orthomyxoviridae	ssRNA(-)	30
RILEPMWMDSNRTATL	226	242	P0DJS3	PA	Protein PA-X			Influenza A virus (strain A/Korea/426/1968 H2N2)	488241	Orthomyxoviridae	ssRNA(-)	92
SRRTSPALRILEPMWM	218	234	P0DJS3	PA	Protein PA-X			Influenza A virus (strain A/Korea/426/1968 H2N2)	488241	Orthomyxoviridae	ssRNA(-)	111
KEESDEALKMTMASAP	69	85	Q6XTC2	NS	Non-structural protein 1			Influenza A virus (strain A/Korea/426/1968 H2N2)	488241	Orthomyxoviridae	ssRNA(-)	135
ERILKEESDEALKMTM	65	81	Q6XTC2	NS	Non-structural protein 1			Influenza A virus (strain A/Korea/426/1968 H2N2)	488241	Orthomyxoviridae	ssRNA(-)	40
ENGRPPLTPKQKRKMA	207	223	Q6XTC2	NS	Non-structural protein 1			Influenza A virus (strain A/Korea/426/1968 H2N2)	488241	Orthomyxoviridae	ssRNA(-)	42
RFAWRSSNENGRPPLT	199	215	Q6XTC2	NS	Non-structural protein 1			Influenza A virus (strain A/Korea/426/1968 H2N2)	488241	Orthomyxoviridae	ssRNA(-)	54
MARTIRSKVRRDKMAD	221	237	Q6XTC2	NS	Non-structural protein 1			Influenza A virus (strain A/Korea/426/1968 H2N2)	488241	Orthomyxoviridae	ssRNA(-)	259
RSSNENGRPPLTPKQK	203	219	Q6XTC2	NS	Non-structural protein 1			Influenza A virus (strain A/Korea/426/1968 H2N2)	488241	Orthomyxoviridae	ssRNA(-)	0
PPLTPKQKRKMARTIR	211	227	Q6XTC2	NS	Non-structural protein 1			Influenza A virus (strain A/Korea/426/1968 H2N2)	488241	Orthomyxoviridae	ssRNA(-)	106
DEALKMTMASAPASRY	73	89	Q6XTC2	NS	Non-structural protein 1			Influenza A virus (strain A/Korea/426/1968 H2N2)	488241	Orthomyxoviridae	ssRNA(-)	3
RKMARTIRSKVRRDKM	219	235	Q6XTC2	NS	Non-structural protein 1			Influenza A virus (strain A/Korea/426/1968 H2N2)	488241	Orthomyxoviridae	ssRNA(-)	7
PKQKRKMARTIRSKVR	215	231	Q6XTC2	NS	Non-structural protein 1			Influenza A virus (strain A/Korea/426/1968 H2N2)	488241	Orthomyxoviridae	ssRNA(-)	23
MAIIYLILLFTAVRGD	0	16	Q67143	HA	Hemagglutinin			Influenza A virus (strain A/Korea/426/1968 H2N2)	488241	Orthomyxoviridae	ssRNA(-)	35
TTHSWTPKRNRSILNT	661	677	P16506	PB1	RNA-directed RNA polymerase catalytic subunit			Influenza A virus (strain A/Korea/426/1968 H2N2)	488241	Orthomyxoviridae	ssRNA(-)	7
HSWTPKRNRSILNTSQ	663	679	P16506	PB1	RNA-directed RNA polymerase catalytic subunit			Influenza A virus (strain A/Korea/426/1968 H2N2)	488241	Orthomyxoviridae	ssRNA(-)	33
DAGTLTEDPDEGTSGV	670	686	P26108	PB2	Polymerase basic protein 2			Influenza A virus (strain A/Korea/426/1968 H2N2)	488241	Orthomyxoviridae	ssRNA(-)	310
GTLTEDPDEGTSGVES	672	688	P26108	PB2	Polymerase basic protein 2			Influenza A virus (strain A/Korea/426/1968 H2N2)	488241	Orthomyxoviridae	ssRNA(-)	15
IIKKYTSGRQEKNPSL	29	45	P26108	PB2	Polymerase basic protein 2			Influenza A virus (strain A/Korea/426/1968 H2N2)	488241	Orthomyxoviridae	ssRNA(-)	0
RSRSKSKERSSSKTRD	209	225	P36298	N	Nucleoprotein			Canine coronavirus (strain Insavc-1) (CCoV)	36391	Coronaviridae	ssRNA(+)_enveloped	48
KSVERVEQEVVPDALT	345	361	P36298	N	Nucleoprotein			Canine coronavirus (strain Insavc-1) (CCoV)	36391	Coronaviridae	ssRNA(+)_enveloped	182
KSKERSSSKTRDTTPK	213	229	P36298	N	Nucleoprotein			Canine coronavirus (strain Insavc-1) (CCoV)	36391	Coronaviridae	ssRNA(+)_enveloped	18
SRNRSQSRGRQLSNNK	169	185	P36298	N	Nucleoprotein			Canine coronavirus (strain Insavc-1) (CCoV)	36391	Coronaviridae	ssRNA(+)_enveloped	0
KARSKSVERVEQEVVP	341	357	P36298	N	Nucleoprotein			Canine coronavirus (strain Insavc-1) (CCoV)	36391	Coronaviridae	ssRNA(+)_enveloped	89
RPSEVAKEQRQRKARS	329	345	P36298	N	Nucleoprotein			Canine coronavirus (strain Insavc-1) (CCoV)	36391	Coronaviridae	ssRNA(+)_enveloped	14
SRSQSRNRSQSRGRQL	165	181	P36298	N	Nucleoprotein			Canine coronavirus (strain Insavc-1) (CCoV)	36391	Coronaviridae	ssRNA(+)_enveloped	10
RSNSRGRKNNDIPLSF	19	35	P36298	N	Nucleoprotein			Canine coronavirus (strain Insavc-1) (CCoV)	36391	Coronaviridae	ssRNA(+)_enveloped	16
MASQGQRVSWGDESTK	0	16	P36298	N	Nucleoprotein			Canine coronavirus (strain Insavc-1) (CCoV)	36391	Coronaviridae	ssRNA(+)_enveloped	99
NQLRDNSRSRSQSRSQ	153	169	P36298	N	Nucleoprotein			Canine coronavirus (strain Insavc-1) (CCoV)	36391	Coronaviridae	ssRNA(+)_enveloped	125
EVVPDALTENYTDVFD	353	369	P36298	N	Nucleoprotein			Canine coronavirus (strain Insavc-1) (CCoV)	36391	Coronaviridae	ssRNA(+)_enveloped	56
DESTKRRGRSNSRGRK	11	27	P36298	N	Nucleoprotein			Canine coronavirus (strain Insavc-1) (CCoV)	36391	Coronaviridae	ssRNA(+)_enveloped	1
RQTRYRMVKGRRKNLP	71	87	P36298	N	Nucleoprotein			Canine coronavirus (strain Insavc-1) (CCoV)	36391	Coronaviridae	ssRNA(+)_enveloped	16
KDDNVEQAVLAALKKL	185	201	P36298	N	Nucleoprotein			Canine coronavirus (strain Insavc-1) (CCoV)	36391	Coronaviridae	ssRNA(+)_enveloped	7
QRQRKARSKSVERVEQ	337	353	P36298	N	Nucleoprotein			Canine coronavirus (strain Insavc-1) (CCoV)	36391	Coronaviridae	ssRNA(+)_enveloped	35
SQSRGRQLSNNKKDDN	173	189	P36298	N	Nucleoprotein			Canine coronavirus (strain Insavc-1) (CCoV)	36391	Coronaviridae	ssRNA(+)_enveloped	1
DVFDDTQVEIIDEVTN	365	381	P36298	N	Nucleoprotein			Canine coronavirus (strain Insavc-1) (CCoV)	36391	Coronaviridae	ssRNA(+)_enveloped	18
EKQQRSRSKSKERSSS	205	221	P36298	N	Nucleoprotein			Canine coronavirus (strain Insavc-1) (CCoV)	36391	Coronaviridae	ssRNA(+)_enveloped	83
VEQAVLAALKKLGVDT	189	205	P36298	N	Nucleoprotein			Canine coronavirus (strain Insavc-1) (CCoV)	36391	Coronaviridae	ssRNA(+)_enveloped	26
GRQLSNNKKDDNVEQA	177	193	P36298	N	Nucleoprotein			Canine coronavirus (strain Insavc-1) (CCoV)	36391	Coronaviridae	ssRNA(+)_enveloped	17
WNRQTRYRMVKGRRKN	69	85	P36298	N	Nucleoprotein			Canine coronavirus (strain Insavc-1) (CCoV)	36391	Coronaviridae	ssRNA(+)_enveloped	10
DALTENYTDVFDDTQV	357	373	P36298	N	Nucleoprotein			Canine coronavirus (strain Insavc-1) (CCoV)	36391	Coronaviridae	ssRNA(+)_enveloped	165
SNNKKDDNVEQAVLAA	181	197	P36298	N	Nucleoprotein			Canine coronavirus (strain Insavc-1) (CCoV)	36391	Coronaviridae	ssRNA(+)_enveloped	32
LKKLGVDTEKQQRSRS	197	213	P36298	N	Nucleoprotein			Canine coronavirus (strain Insavc-1) (CCoV)	36391	Coronaviridae	ssRNA(+)_enveloped	18
NAYARPSEVAKEQRQR	325	341	P36298	N	Nucleoprotein			Canine coronavirus (strain Insavc-1) (CCoV)	36391	Coronaviridae	ssRNA(+)_enveloped	183
VSWGDESTKRRGRSNS	7	23	P36298	N	Nucleoprotein			Canine coronavirus (strain Insavc-1) (CCoV)	36391	Coronaviridae	ssRNA(+)_enveloped	121
HLEVNQLRDNSRSRSQ	149	165	P36298	N	Nucleoprotein			Canine coronavirus (strain Insavc-1) (CCoV)	36391	Coronaviridae	ssRNA(+)_enveloped	51
KRRGRSNSRGRKNNDI	15	31	P36298	N	Nucleoprotein			Canine coronavirus (strain Insavc-1) (CCoV)	36391	Coronaviridae	ssRNA(+)_enveloped	0
RVEQEVVPDALTENYT	349	365	P36298	N	Nucleoprotein			Canine coronavirus (strain Insavc-1) (CCoV)	36391	Coronaviridae	ssRNA(+)_enveloped	1
QGQRVSWGDESTKRRG	3	19	P36298	N	Nucleoprotein			Canine coronavirus (strain Insavc-1) (CCoV)	36391	Coronaviridae	ssRNA(+)_enveloped	284
GVDTEKQQRSRSKSKE	201	217	P36298	N	Nucleoprotein			Canine coronavirus (strain Insavc-1) (CCoV)	36391	Coronaviridae	ssRNA(+)_enveloped	1
ENYTDVFDDTQVEIID	361	377	P36298	N	Nucleoprotein			Canine coronavirus (strain Insavc-1) (CCoV)	36391	Coronaviridae	ssRNA(+)_enveloped	8
VLAALKKLGVDTEKQQ	193	209	P36298	N	Nucleoprotein			Canine coronavirus (strain Insavc-1) (CCoV)	36391	Coronaviridae	ssRNA(+)_enveloped	4
SRSQSRSQSRNRSQSR	161	177	P36298	N	Nucleoprotein			Canine coronavirus (strain Insavc-1) (CCoV)	36391	Coronaviridae	ssRNA(+)_enveloped	6
VAKEQRQRKARSKSVE	333	349	P36298	N	Nucleoprotein			Canine coronavirus (strain Insavc-1) (CCoV)	36391	Coronaviridae	ssRNA(+)_enveloped	57
DNSRSRSQSRSQSRNR	157	173	P36298	N	Nucleoprotein			Canine coronavirus (strain Insavc-1) (CCoV)	36391	Coronaviridae	ssRNA(+)_enveloped	47
TFNKFALSLNPVGANA	624	640	P36300	S	Spike glycoprotein	PRO_0000037202	Spike glycoprotein	Canine coronavirus (strain Insavc-1) (CCoV)	36391	Coronaviridae	ssRNA(+)_enveloped	62
DAQVDRLITGRLTALN	1146	1162	P36300	S	Spike glycoprotein	PRO_0000037202	Spike glycoprotein	Canine coronavirus (strain Insavc-1) (CCoV)	36391	Coronaviridae	ssRNA(+)_enveloped	690
NNYLTFNKFALSLNPV	620	636	P36300	S	Spike glycoprotein	PRO_0000037202	Spike glycoprotein	Canine coronavirus (strain Insavc-1) (CCoV)	36391	Coronaviridae	ssRNA(+)_enveloped	6
LQNNFQAISSSISDIY	1122	1138	P36300	S	Spike glycoprotein	PRO_0000037202	Spike glycoprotein	Canine coronavirus (strain Insavc-1) (CCoV)	36391	Coronaviridae	ssRNA(+)_enveloped	5
LSADAQVDRLITGRLT	1143	1159	P36300	S	Spike glycoprotein	PRO_0000037202	Spike glycoprotein	Canine coronavirus (strain Insavc-1) (CCoV)	36391	Coronaviridae	ssRNA(+)_enveloped	113
FQAISSSISDIYNRLD	1126	1142	P36300	S	Spike glycoprotein	PRO_0000037202	Spike glycoprotein	Canine coronavirus (strain Insavc-1) (CCoV)	36391	Coronaviridae	ssRNA(+)_enveloped	16
FDKLNNYLTFNKFALS	616	632	P36300	S	Spike glycoprotein	PRO_0000037202	Spike glycoprotein	Canine coronavirus (strain Insavc-1) (CCoV)	36391	Coronaviridae	ssRNA(+)_enveloped	2
TIASPLSNITLPMQDN	549	565	P36300	S	Spike glycoprotein	PRO_0000037202	Spike glycoprotein	Canine coronavirus (strain Insavc-1) (CCoV)	36391	Coronaviridae	ssRNA(+)_enveloped	86
RLDELSADAQVDRLIT	1139	1155	P36300	S	Spike glycoprotein	PRO_0000037202	Spike glycoprotein	Canine coronavirus (strain Insavc-1) (CCoV)	36391	Coronaviridae	ssRNA(+)_enveloped	42
ITQAFGKVNDAIHQTS	1076	1092	P36300	S	Spike glycoprotein	PRO_0000037202	Spike glycoprotein	Canine coronavirus (strain Insavc-1) (CCoV)	36391	Coronaviridae	ssRNA(+)_enveloped	23
APFSFDKLNNYLTFNK	612	628	P36300	S	Spike glycoprotein	PRO_0000037202	Spike glycoprotein	Canine coronavirus (strain Insavc-1) (CCoV)	36391	Coronaviridae	ssRNA(+)_enveloped	0
LTVQLQNNFQAISSSI	1118	1134	P36300	S	Spike glycoprotein	PRO_0000037202	Spike glycoprotein	Canine coronavirus (strain Insavc-1) (CCoV)	36391	Coronaviridae	ssRNA(+)_enveloped	19
DIYNRLDELSADAQVD	1135	1151	P36300	S	Spike glycoprotein	PRO_0000037202	Spike glycoprotein	Canine coronavirus (strain Insavc-1) (CCoV)	36391	Coronaviridae	ssRNA(+)_enveloped	2
NFNSAATDVLDATAVI	592	608	P36300	S	Spike glycoprotein	PRO_0000037202	Spike glycoprotein	Canine coronavirus (strain Insavc-1) (CCoV)	36391	Coronaviridae	ssRNA(+)_enveloped	46
PLSNITLPMQDNNIDV	553	569	P36300	S	Spike glycoprotein	PRO_0000037202	Spike glycoprotein	Canine coronavirus (strain Insavc-1) (CCoV)	36391	Coronaviridae	ssRNA(+)_enveloped	61
DNNFNSAATDVLDATA	590	606	P36300	S	Spike glycoprotein	PRO_0000037202	Spike glycoprotein	Canine coronavirus (strain Insavc-1) (CCoV)	36391	Coronaviridae	ssRNA(+)_enveloped	100
IGNITQAFGKVNDAIH	1073	1089	P36300	S	Spike glycoprotein	PRO_0000037202	Spike glycoprotein	Canine coronavirus (strain Insavc-1) (CCoV)	36391	Coronaviridae	ssRNA(+)_enveloped	29
SSSISDIYNRLDELSA	1130	1146	P36300	S	Spike glycoprotein	PRO_0000037202	Spike glycoprotein	Canine coronavirus (strain Insavc-1) (CCoV)	36391	Coronaviridae	ssRNA(+)_enveloped	10
ALSHLTVQLQNNFQAI	1114	1130	P36300	S	Spike glycoprotein	PRO_0000037202	Spike glycoprotein	Canine coronavirus (strain Insavc-1) (CCoV)	36391	Coronaviridae	ssRNA(+)_enveloped	23
TIFNAYLEYRVSRYVM	98	114	P36299	M	Membrane protein			Canine coronavirus (strain Insavc-1) (CCoV)	36391	Coronaviridae	ssRNA(+)_enveloped	161
LQYGRPQFSWFVAGIK	68	84	P36299	M	Membrane protein			Canine coronavirus (strain Insavc-1) (CCoV)	36391	Coronaviridae	ssRNA(+)_enveloped	5
YGIKRNVQEHDLKDSH	15	31	P36302		Non-structural protein 7b	PRO_0000106107	Non-structural protein 7b	Canine coronavirus (strain Insavc-1) (CCoV)	36391	Coronaviridae	ssRNA(+)_enveloped	36
KRNVQEHDLKDSHEHP	18	34	P36302		Non-structural protein 7b	PRO_0000106107	Non-structural protein 7b	Canine coronavirus (strain Insavc-1) (CCoV)	36391	Coronaviridae	ssRNA(+)_enveloped	33
HAEMREPVELPWEPED	1822	1838	P13887		Polyprotein P1234	PRO_0000446653	Non-structural protein 3'	Ross river virus (strain NB5092) (RRV)	11031	Togaviridae	ssRNA(+)_enveloped	111
TEPVHAEMREPVELPW	1818	1834	P13887		Polyprotein P1234	PRO_0000446653	Non-structural protein 3'	Ross river virus (strain NB5092) (RRV)	11031	Togaviridae	ssRNA(+)_enveloped	358
ERTYPPALDEAREKLL	1901	1917	P13887		Polyprotein P1234	PRO_0000041221	RNA-directed RNA polymerase nsP4	Ross river virus (strain NB5092) (RRV)	11031	Togaviridae	ssRNA(+)_enveloped	35
EKIPTYASKYPRPVYS	1961	1977	P13887		Polyprotein P1234	PRO_0000041221	RNA-directed RNA polymerase nsP4	Ross river virus (strain NB5092) (RRV)	11031	Togaviridae	ssRNA(+)_enveloped	6
THSGRSGRYPVDRYDG	582	598	P13887		Polyprotein P1234	PRO_0000041219	Protease nsP2	Ross river virus (strain NB5092) (RRV)	11031	Togaviridae	ssRNA(+)_enveloped	150
RVVPVPAPRIQRASTY	1766	1782	P13887		Polyprotein P1234	PRO_0000446653	Non-structural protein 3'	Ross river virus (strain NB5092) (RRV)	11031	Togaviridae	ssRNA(+)_enveloped	118
QQKSVRQHALPAEMLY	1881	1897	P13887		Polyprotein P1234	PRO_0000041221	RNA-directed RNA polymerase nsP4	Ross river virus (strain NB5092) (RRV)	11031	Togaviridae	ssRNA(+)_enveloped	39
DKIQFGDIDFDQFALS	1849	1865	P13887		Polyprotein P1234	PRO_0000041220	Non-structural protein 3	Ross river virus (strain NB5092) (RRV)	11031	Togaviridae	ssRNA(+)_enveloped	16
RVAIPATSEYATPIPT	1746	1762	P13887		Polyprotein P1234	PRO_0000446653	Non-structural protein 3'	Ross river virus (strain NB5092) (RRV)	11031	Togaviridae	ssRNA(+)_enveloped	81
STVSTGSAWSFPSEAT	1670	1686	P13887		Polyprotein P1234	PRO_0000446653	Non-structural protein 3'	Ross river virus (strain NB5092) (RRV)	11031	Togaviridae	ssRNA(+)_enveloped	7
EYATPIPTPRAVRVVP	1754	1770	P13887		Polyprotein P1234	PRO_0000446653	Non-structural protein 3'	Ross river virus (strain NB5092) (RRV)	11031	Togaviridae	ssRNA(+)_enveloped	160
TGSAWSFPSEATYETM	1674	1690	P13887		Polyprotein P1234	PRO_0000446653	Non-structural protein 3'	Ross river virus (strain NB5092) (RRV)	11031	Togaviridae	ssRNA(+)_enveloped	40
PGHLQQKSVRQHALPA	1877	1893	P13887		Polyprotein P1234	PRO_0000041221	RNA-directed RNA polymerase nsP4	Ross river virus (strain NB5092) (RRV)	11031	Togaviridae	ssRNA(+)_enveloped	87
TPTPRVLRASVASVTT	1786	1802	P13887		Polyprotein P1234	PRO_0000446653	Non-structural protein 3'	Ross river virus (strain NB5092) (RRV)	11031	Togaviridae	ssRNA(+)_enveloped	68
RVLRASVASVTTSAGV	1790	1806	P13887		Polyprotein P1234	PRO_0000446653	Non-structural protein 3'	Ross river virus (strain NB5092) (RRV)	11031	Togaviridae	ssRNA(+)_enveloped	528
YDTAVVAERVAIPATS	1738	1754	P13887		Polyprotein P1234	PRO_0000446653	Non-structural protein 3'	Ross river virus (strain NB5092) (RRV)	11031	Togaviridae	ssRNA(+)_enveloped	143
LTREALPPLVGSNAAD	501	517	P13887		Polyprotein P1234	PRO_0000041218	mRNA-capping enzyme nsP1	Ross river virus (strain NB5092) (RRV)	11031	Togaviridae	ssRNA(+)_enveloped	261
PRAVRVVPVPAPRIQR	1762	1778	P13887		Polyprotein P1234	PRO_0000446653	Non-structural protein 3'	Ross river virus (strain NB5092) (RRV)	11031	Togaviridae	ssRNA(+)_enveloped	51
AEKEAEETKEAELTRE	489	505	P13887		Polyprotein P1234	PRO_0000041218	mRNA-capping enzyme nsP1	Ross river virus (strain NB5092) (RRV)	11031	Togaviridae	ssRNA(+)_enveloped	65
KDGARTYLAEQSEKIP	1949	1965	P13887		Polyprotein P1234	PRO_0000041221	RNA-directed RNA polymerase nsP4	Ross river virus (strain NB5092) (RRV)	11031	Togaviridae	ssRNA(+)_enveloped	1
EIPVYDTAVVAERVAI	1734	1750	P13887		Polyprotein P1234	PRO_0000446653	Non-structural protein 3'	Ross river virus (strain NB5092) (RRV)	11031	Togaviridae	ssRNA(+)_enveloped	88
VVAERVAIPATSEYAT	1742	1758	P13887		Polyprotein P1234	PRO_0000446653	Non-structural protein 3'	Ross river virus (strain NB5092) (RRV)	11031	Togaviridae	ssRNA(+)_enveloped	117
TYASKYPRPVYSPSVE	1965	1981	P13887		Polyprotein P1234	PRO_0000041221	RNA-directed RNA polymerase nsP4	Ross river virus (strain NB5092) (RRV)	11031	Togaviridae	ssRNA(+)_enveloped	50
RVSPTPTPRVLRASVA	1782	1798	P13887		Polyprotein P1234	PRO_0000446653	Non-structural protein 3'	Ross river virus (strain NB5092) (RRV)	11031	Togaviridae	ssRNA(+)_enveloped	367
AEETKEAELTREALPP	493	509	P13887		Polyprotein P1234	PRO_0000041218	mRNA-capping enzyme nsP1	Ross river virus (strain NB5092) (RRV)	11031	Togaviridae	ssRNA(+)_enveloped	86
AQVTMHHQELLEVSDM	1710	1726	P13887		Polyprotein P1234	PRO_0000446653	Non-structural protein 3'	Ross river virus (strain NB5092) (RRV)	11031	Togaviridae	ssRNA(+)_enveloped	331
ELLEVSDMHTPIAARV	1718	1734	P13887		Polyprotein P1234	PRO_0000446653	Non-structural protein 3'	Ross river virus (strain NB5092) (RRV)	11031	Togaviridae	ssRNA(+)_enveloped	213
PATSEYATPIPTPRAV	1750	1766	P13887		Polyprotein P1234	PRO_0000446653	Non-structural protein 3'	Ross river virus (strain NB5092) (RRV)	11031	Togaviridae	ssRNA(+)_enveloped	201
VSLDSTVSTGSAWSFP	1666	1682	P13887		Polyprotein P1234	PRO_0000446653	Non-structural protein 3'	Ross river virus (strain NB5092) (RRV)	11031	Togaviridae	ssRNA(+)_enveloped	72
EVHHSEPPVPPPRRRR	1694	1710	P13887		Polyprotein P1234	PRO_0000446653	Non-structural protein 3'	Ross river virus (strain NB5092) (RRV)	11031	Togaviridae	ssRNA(+)_enveloped	130
QMAPTEANKSRYQSRK	1921	1937	P13887		Polyprotein P1234	PRO_0000041221	RNA-directed RNA polymerase nsP4	Ross river virus (strain NB5092) (RRV)	11031	Togaviridae	ssRNA(+)_enveloped	11
ALPAEMLYAHEEERTY	1889	1905	P13887		Polyprotein P1234	PRO_0000041221	RNA-directed RNA polymerase nsP4	Ross river virus (strain NB5092) (RRV)	11031	Togaviridae	ssRNA(+)_enveloped	211
KEAELTREALPPLVGS	497	513	P13887		Polyprotein P1234	PRO_0000041218	mRNA-capping enzyme nsP1	Ross river virus (strain NB5092) (RRV)	11031	Togaviridae	ssRNA(+)_enveloped	54
TEANKSRYQSRKVENM	1925	1941	P13887		Polyprotein P1234	PRO_0000041221	RNA-directed RNA polymerase nsP4	Ross river virus (strain NB5092) (RRV)	11031	Togaviridae	ssRNA(+)_enveloped	7
VSDMHTPIAARVEIPV	1722	1738	P13887		Polyprotein P1234	PRO_0000446653	Non-structural protein 3'	Ross river virus (strain NB5092) (RRV)	11031	Togaviridae	ssRNA(+)_enveloped	53
PPALDEAREKLLQAKM	1905	1921	P13887		Polyprotein P1234	PRO_0000041221	RNA-directed RNA polymerase nsP4	Ross river virus (strain NB5092) (RRV)	11031	Togaviridae	ssRNA(+)_enveloped	17
REAKADMEDEKPLGTR	391	407	P13887		Polyprotein P1234	PRO_0000041218	mRNA-capping enzyme nsP1	Ross river virus (strain NB5092) (RRV)	11031	Togaviridae	ssRNA(+)_enveloped	7
MHHQELLEVSDMHTPI	1714	1730	P13887		Polyprotein P1234	PRO_0000446653	Non-structural protein 3'	Ross river virus (strain NB5092) (RRV)	11031	Togaviridae	ssRNA(+)_enveloped	44
QAKMQMAPTEANKSRY	1917	1933	P13887		Polyprotein P1234	PRO_0000041221	RNA-directed RNA polymerase nsP4	Ross river virus (strain NB5092) (RRV)	11031	Togaviridae	ssRNA(+)_enveloped	11
HADTVSLDSTVSTGSA	1662	1678	P13887		Polyprotein P1234	PRO_0000446653	Non-structural protein 3'	Ross river virus (strain NB5092) (RRV)	11031	Togaviridae	ssRNA(+)_enveloped	519
KSRYQSRKVENMKAVI	1929	1945	P13887		Polyprotein P1234	PRO_0000041221	RNA-directed RNA polymerase nsP4	Ross river virus (strain NB5092) (RRV)	11031	Togaviridae	ssRNA(+)_enveloped	6
EPEDVDIQFGDFETPD	1834	1850	P13887		Polyprotein P1234	PRO_0000446653	Non-structural protein 3'	Ross river virus (strain NB5092) (RRV)	11031	Togaviridae	ssRNA(+)_enveloped	5
AEQSEKIPTYASKYPR	1957	1973	P13887		Polyprotein P1234	PRO_0000041221	RNA-directed RNA polymerase nsP4	Ross river virus (strain NB5092) (RRV)	11031	Togaviridae	ssRNA(+)_enveloped	19
FGDIDFDQFALSRAGA	1853	1869	P13887		Polyprotein P1234	PRO_0000041220	Non-structural protein 3	Ross river virus (strain NB5092) (RRV)	11031	Togaviridae	ssRNA(+)_enveloped	106
SAGVEFPWAPEDLEVL	1802	1818	P13887		Polyprotein P1234	PRO_0000446653	Non-structural protein 3'	Ross river virus (strain NB5092) (RRV)	11031	Togaviridae	ssRNA(+)_enveloped	7
RRRRAQVTMHHQELLE	1706	1722	P13887		Polyprotein P1234	PRO_0000446653	Non-structural protein 3'	Ross river virus (strain NB5092) (RRV)	11031	Togaviridae	ssRNA(+)_enveloped	27
VENMKAVIIDRLKDGA	1937	1953	P13887		Polyprotein P1234	PRO_0000041221	RNA-directed RNA polymerase nsP4	Ross river virus (strain NB5092) (RRV)	11031	Togaviridae	ssRNA(+)_enveloped	59
ALPPLVGSNAADDVDQ	505	521	P13887		Polyprotein P1234	PRO_0000041218	mRNA-capping enzyme nsP1	Ross river virus (strain NB5092) (RRV)	11031	Togaviridae	ssRNA(+)_enveloped	144
AGDTQDEDRRRALKDE	2406	2422	P13887		Polyprotein P1234	PRO_0000041221	RNA-directed RNA polymerase nsP4	Ross river virus (strain NB5092) (RRV)	11031	Togaviridae	ssRNA(+)_enveloped	47
NAADDVDQVDVEELTY	513	529	P13887		Polyprotein P1234	PRO_0000041218	mRNA-capping enzyme nsP1	Ross river virus (strain NB5092) (RRV)	11031	Togaviridae	ssRNA(+)_enveloped	180
EMLYAHEEERTYPPAL	1893	1909	P13887		Polyprotein P1234	PRO_0000041221	RNA-directed RNA polymerase nsP4	Ross river virus (strain NB5092) (RRV)	11031	Togaviridae	ssRNA(+)_enveloped	143
KPLPAGDTQDEDRRRA	2402	2418	P13887		Polyprotein P1234	PRO_0000041221	RNA-directed RNA polymerase nsP4	Ross river virus (strain NB5092) (RRV)	11031	Togaviridae	ssRNA(+)_enveloped	206
LVGSNAADDVDQVDVE	509	525	P13887		Polyprotein P1234	PRO_0000041218	mRNA-capping enzyme nsP1	Ross river virus (strain NB5092) (RRV)	11031	Togaviridae	ssRNA(+)_enveloped	215
DVDIQFGDFETPDKIQ	1837	1853	P13887		Polyprotein P1234	PRO_0000446653	Non-structural protein 3'	Ross river virus (strain NB5092) (RRV)	11031	Togaviridae	ssRNA(+)_enveloped	0
QSRKVENMKAVIIDRL	1933	1949	P13887		Polyprotein P1234	PRO_0000041221	RNA-directed RNA polymerase nsP4	Ross river virus (strain NB5092) (RRV)	11031	Togaviridae	ssRNA(+)_enveloped	22
QFGDFETPDKIQFGDI	1841	1857	P13887		Polyprotein P1234	PRO_0000446653	Non-structural protein 3'	Ross river virus (strain NB5092) (RRV)	11031	Togaviridae	ssRNA(+)_enveloped	5
SEATYETMEVVAEVHH	1682	1698	P13887		Polyprotein P1234	PRO_0000446653	Non-structural protein 3'	Ross river virus (strain NB5092) (RRV)	11031	Togaviridae	ssRNA(+)_enveloped	112
PIPTPRAVRVVPVPAP	1758	1774	P13887		Polyprotein P1234	PRO_0000446653	Non-structural protein 3'	Ross river virus (strain NB5092) (RRV)	11031	Togaviridae	ssRNA(+)_enveloped	63
HTPIAARVEIPVYDTA	1726	1742	P13887		Polyprotein P1234	PRO_0000446653	Non-structural protein 3'	Ross river virus (strain NB5092) (RRV)	11031	Togaviridae	ssRNA(+)_enveloped	59
YETMEVVAEVHHSEPP	1686	1702	P13887		Polyprotein P1234	PRO_0000446653	Non-structural protein 3'	Ross river virus (strain NB5092) (RRV)	11031	Togaviridae	ssRNA(+)_enveloped	39
EAREAEKEAEETKEAE	485	501	P13887		Polyprotein P1234	PRO_0000041218	mRNA-capping enzyme nsP1	Ross river virus (strain NB5092) (RRV)	11031	Togaviridae	ssRNA(+)_enveloped	0
WSFPSEATYETMEVVA	1678	1694	P13887		Polyprotein P1234	PRO_0000446653	Non-structural protein 3'	Ross river virus (strain NB5092) (RRV)	11031	Togaviridae	ssRNA(+)_enveloped	12
QDEDRRRALKDETDRW	2410	2426	P13887		Polyprotein P1234	PRO_0000041221	RNA-directed RNA polymerase nsP4	Ross river virus (strain NB5092) (RRV)	11031	Togaviridae	ssRNA(+)_enveloped	64
LPYSGDRNEAREAEKE	477	493	P13887		Polyprotein P1234	PRO_0000041218	mRNA-capping enzyme nsP1	Ross river virus (strain NB5092) (RRV)	11031	Togaviridae	ssRNA(+)_enveloped	0
VRQHALPAEMLYAHEE	1885	1901	P13887		Polyprotein P1234	PRO_0000041221	RNA-directed RNA polymerase nsP4	Ross river virus (strain NB5092) (RRV)	11031	Togaviridae	ssRNA(+)_enveloped	1
ASTYRVSPTPTPRVLR	1778	1794	P13887		Polyprotein P1234	PRO_0000446653	Non-structural protein 3'	Ross river virus (strain NB5092) (RRV)	11031	Togaviridae	ssRNA(+)_enveloped	464
APEDLEVLTEPVHAEM	1810	1826	P13887		Polyprotein P1234	PRO_0000446653	Non-structural protein 3'	Ross river virus (strain NB5092) (RRV)	11031	Togaviridae	ssRNA(+)_enveloped	46
AARVEIPVYDTAVVAE	1730	1746	P13887		Polyprotein P1234	PRO_0000446653	Non-structural protein 3'	Ross river virus (strain NB5092) (RRV)	11031	Togaviridae	ssRNA(+)_enveloped	37
EVVAEVHHSEPPVPPP	1690	1706	P13887		Polyprotein P1234	PRO_0000446653	Non-structural protein 3'	Ross river virus (strain NB5092) (RRV)	11031	Togaviridae	ssRNA(+)_enveloped	276
ELPWEPEDVDIQFGDF	1830	1846	P13887		Polyprotein P1234	PRO_0000446653	Non-structural protein 3'	Ross river virus (strain NB5092) (RRV)	11031	Togaviridae	ssRNA(+)_enveloped	35
RTYLAEQSEKIPTYAS	1953	1969	P13887		Polyprotein P1234	PRO_0000041221	RNA-directed RNA polymerase nsP4	Ross river virus (strain NB5092) (RRV)	11031	Togaviridae	ssRNA(+)_enveloped	20
WAREAKADMEDEKPLG	393	409	P13887		Polyprotein P1234	PRO_0000041218	mRNA-capping enzyme nsP1	Ross river virus (strain NB5092) (RRV)	11031	Togaviridae	ssRNA(+)_enveloped	20
DEAREKLLQAKMQMAP	1909	1925	P13887		Polyprotein P1234	PRO_0000041221	RNA-directed RNA polymerase nsP4	Ross river virus (strain NB5092) (RRV)	11031	Togaviridae	ssRNA(+)_enveloped	22
QVDVEELTYRAGAGVV	520	536	P13887		Polyprotein P1234	PRO_0000041218	mRNA-capping enzyme nsP1	Ross river virus (strain NB5092) (RRV)	11031	Togaviridae	ssRNA(+)_enveloped	261
REPVELPWEPEDVDIQ	1826	1842	P13887		Polyprotein P1234	PRO_0000446653	Non-structural protein 3'	Ross river virus (strain NB5092) (RRV)	11031	Togaviridae	ssRNA(+)_enveloped	33
SDTGPGHLQQKSVRQH	1873	1889	P13887		Polyprotein P1234	PRO_0000041221	RNA-directed RNA polymerase nsP4	Ross river virus (strain NB5092) (RRV)	11031	Togaviridae	ssRNA(+)_enveloped	95
FETPDKIQFGDIDFDQ	1845	1861	P13887		Polyprotein P1234	PRO_0000446653	Non-structural protein 3'	Ross river virus (strain NB5092) (RRV)	11031	Togaviridae	ssRNA(+)_enveloped	0
SEPPVPPPRRRRAQVT	1698	1714	P13887		Polyprotein P1234	PRO_0000446653	Non-structural protein 3'	Ross river virus (strain NB5092) (RRV)	11031	Togaviridae	ssRNA(+)_enveloped	339
ASVASVTTSAGVEFPW	1794	1810	P13887		Polyprotein P1234	PRO_0000446653	Non-structural protein 3'	Ross river virus (strain NB5092) (RRV)	11031	Togaviridae	ssRNA(+)_enveloped	8
IDRLKDGARTYLAEQS	1945	1961	P13887		Polyprotein P1234	PRO_0000041221	RNA-directed RNA polymerase nsP4	Ross river virus (strain NB5092) (RRV)	11031	Togaviridae	ssRNA(+)_enveloped	17
EKLLQAKMQMAPTEAN	1913	1929	P13887		Polyprotein P1234	PRO_0000041221	RNA-directed RNA polymerase nsP4	Ross river virus (strain NB5092) (RRV)	11031	Togaviridae	ssRNA(+)_enveloped	5
KYPRPVYSPSVEDSLQ	1969	1985	P13887		Polyprotein P1234	PRO_0000041221	RNA-directed RNA polymerase nsP4	Ross river virus (strain NB5092) (RRV)	11031	Togaviridae	ssRNA(+)_enveloped	13
EFPWAPEDLEVLTEPV	1806	1822	P13887		Polyprotein P1234	PRO_0000446653	Non-structural protein 3'	Ross river virus (strain NB5092) (RRV)	11031	Togaviridae	ssRNA(+)_enveloped	7
GDRNEAREAEKEAEET	481	497	P13887		Polyprotein P1234	PRO_0000041218	mRNA-capping enzyme nsP1	Ross river virus (strain NB5092) (RRV)	11031	Togaviridae	ssRNA(+)_enveloped	2
VPPPRRRRAQVTMHHQ	1702	1718	P13887		Polyprotein P1234	PRO_0000446653	Non-structural protein 3'	Ross river virus (strain NB5092) (RRV)	11031	Togaviridae	ssRNA(+)_enveloped	137
KAVIIDRLKDGARTYL	1941	1957	P13887		Polyprotein P1234	PRO_0000041221	RNA-directed RNA polymerase nsP4	Ross river virus (strain NB5092) (RRV)	11031	Togaviridae	ssRNA(+)_enveloped	48
LEVLTEPVHAEMREPV	1814	1830	P13887		Polyprotein P1234	PRO_0000446653	Non-structural protein 3'	Ross river virus (strain NB5092) (RRV)	11031	Togaviridae	ssRNA(+)_enveloped	133
SVTTSAGVEFPWAPED	1798	1814	P13887		Polyprotein P1234	PRO_0000446653	Non-structural protein 3'	Ross river virus (strain NB5092) (RRV)	11031	Togaviridae	ssRNA(+)_enveloped	10
RIQRASTYRVSPTPTP	1774	1790	P13887		Polyprotein P1234	PRO_0000446653	Non-structural protein 3'	Ross river virus (strain NB5092) (RRV)	11031	Togaviridae	ssRNA(+)_enveloped	39
AHEEERTYPPALDEAR	1897	1913	P13887		Polyprotein P1234	PRO_0000041221	RNA-directed RNA polymerase nsP4	Ross river virus (strain NB5092) (RRV)	11031	Togaviridae	ssRNA(+)_enveloped	44
IMTHSGRSGRYPVDRY	584	600	P13887		Polyprotein P1234	PRO_0000041219	Protease nsP2	Ross river virus (strain NB5092) (RRV)	11031	Togaviridae	ssRNA(+)_enveloped	0
DVDQVDVEELTYRAGA	517	533	P13887		Polyprotein P1234	PRO_0000041218	mRNA-capping enzyme nsP1	Ross river virus (strain NB5092) (RRV)	11031	Togaviridae	ssRNA(+)_enveloped	44
LSRDLPYSGDRNEARE	473	489	P13887		Polyprotein P1234	PRO_0000041218	mRNA-capping enzyme nsP1	Ross river virus (strain NB5092) (RRV)	11031	Togaviridae	ssRNA(+)_enveloped	32
VPAPRIQRASTYRVSP	1770	1786	P13887		Polyprotein P1234	PRO_0000446653	Non-structural protein 3'	Ross river virus (strain NB5092) (RRV)	11031	Togaviridae	ssRNA(+)_enveloped	93
KKKQQQKPKPQAKKKK	91	107	P13890		Structural polyprotein	PRO_0000041286	Capsid protein	Ross river virus (strain NB5092) (RRV)	11031	Togaviridae	ssRNA(+)_enveloped	0
PMLQAPDLQAQQMQQL	35	51	P13890		Structural polyprotein	PRO_0000041286	Capsid protein	Ross river virus (strain NB5092) (RRV)	11031	Togaviridae	ssRNA(+)_enveloped	44
RRWRPRPAFRPWQVPM	11	27	P13890		Structural polyprotein	PRO_0000041286	Capsid protein	Ross river virus (strain NB5092) (RRV)	11031	Togaviridae	ssRNA(+)_enveloped	11
EKKEKQKKKPTAKKKQ	79	95	P13890		Structural polyprotein	PRO_0000041286	Capsid protein	Ross river virus (strain NB5092) (RRV)	11031	Togaviridae	ssRNA(+)_enveloped	0
TMVTPMLQAPDLQAQQ	31	47	P13890		Structural polyprotein	PRO_0000041286	Capsid protein	Ross river virus (strain NB5092) (RRV)	11031	Togaviridae	ssRNA(+)_enveloped	22
KPGRRERMAMKIENDA	106	122	P13890		Structural polyprotein	PRO_0000041286	Capsid protein	Ross river virus (strain NB5092) (RRV)	11031	Togaviridae	ssRNA(+)_enveloped	123
QPTPTMVTPMLQAPDL	27	43	P13890		Structural polyprotein	PRO_0000041286	Capsid protein	Ross river virus (strain NB5092) (RRV)	11031	Togaviridae	ssRNA(+)_enveloped	33
APDLQAQQMQQLISAV	39	55	P13890		Structural polyprotein	PRO_0000041286	Capsid protein	Ross river virus (strain NB5092) (RRV)	11031	Togaviridae	ssRNA(+)_enveloped	321
TKQNVKAPKGQRKQKQ	59	75	P13890		Structural polyprotein	PRO_0000041286	Capsid protein	Ross river virus (strain NB5092) (RRV)	11031	Togaviridae	ssRNA(+)_enveloped	8
KGQRKQKQQKPKEKKE	67	83	P13890		Structural polyprotein	PRO_0000041286	Capsid protein	Ross river virus (strain NB5092) (RRV)	11031	Togaviridae	ssRNA(+)_enveloped	0
KQKKKPTAKKKQQQKP	83	99	P13890		Structural polyprotein	PRO_0000041286	Capsid protein	Ross river virus (strain NB5092) (RRV)	11031	Togaviridae	ssRNA(+)_enveloped	1
PRPAFRPWQVPMQPTP	15	31	P13890		Structural polyprotein	PRO_0000041286	Capsid protein	Ross river virus (strain NB5092) (RRV)	11031	Togaviridae	ssRNA(+)_enveloped	172
ISAVSALTTKQNVKAP	51	67	P13890		Structural polyprotein	PRO_0000041286	Capsid protein	Ross river virus (strain NB5092) (RRV)	11031	Togaviridae	ssRNA(+)_enveloped	2
KQKQQKPKEKKEKQKK	71	87	P13890		Structural polyprotein	PRO_0000041286	Capsid protein	Ross river virus (strain NB5092) (RRV)	11031	Togaviridae	ssRNA(+)_enveloped	0
KPTAKKKQQQKPKPQA	87	103	P13890		Structural polyprotein	PRO_0000041286	Capsid protein	Ross river virus (strain NB5092) (RRV)	11031	Togaviridae	ssRNA(+)_enveloped	24
QKPKEKKEKQKKKPTA	75	91	P13890		Structural polyprotein	PRO_0000041286	Capsid protein	Ross river virus (strain NB5092) (RRV)	11031	Togaviridae	ssRNA(+)_enveloped	8
QQKPKPQAKKKKPGRR	95	111	P13890		Structural polyprotein	PRO_0000041286	Capsid protein	Ross river virus (strain NB5092) (RRV)	11031	Togaviridae	ssRNA(+)_enveloped	26
FRPWQVPMQPTPTMVT	19	35	P13890		Structural polyprotein	PRO_0000041286	Capsid protein	Ross river virus (strain NB5092) (RRV)	11031	Togaviridae	ssRNA(+)_enveloped	1
QVPMQPTPTMVTPMLQ	23	39	P13890		Structural polyprotein	PRO_0000041286	Capsid protein	Ross river virus (strain NB5092) (RRV)	11031	Togaviridae	ssRNA(+)_enveloped	218
KPQAKKKKPGRRERMA	99	115	P13890		Structural polyprotein	PRO_0000041286	Capsid protein	Ross river virus (strain NB5092) (RRV)	11031	Togaviridae	ssRNA(+)_enveloped	105
VKAPKGQRKQKQQKPK	63	79	P13890		Structural polyprotein	PRO_0000041286	Capsid protein	Ross river virus (strain NB5092) (RRV)	11031	Togaviridae	ssRNA(+)_enveloped	1
KKKKPGRRERMAMKIE	103	119	P13890		Structural polyprotein	PRO_0000041286	Capsid protein	Ross river virus (strain NB5092) (RRV)	11031	Togaviridae	ssRNA(+)_enveloped	0
SALTTKQNVKAPKGQR	55	71	P13890		Structural polyprotein	PRO_0000041286	Capsid protein	Ross river virus (strain NB5092) (RRV)	11031	Togaviridae	ssRNA(+)_enveloped	44
TLVFNLGGTANGFSYV	2328	2344	P27410		Genome polyprotein	PRO_0000036967	Capsid protein VP60	Rabbit hemorrhagic disease virus (strain Rabbit/Germany/FRG/1989) (Ra/LV/RHDV/GH/1989/GE)	314536	Caliciviridae	ssRNA(+)_non-enveloped	74
SWQATRHGSKPGKSAY	644	660	P27410		Genome polyprotein	PRO_0000036961	NTPase	Rabbit hemorrhagic disease virus (strain Rabbit/Germany/FRG/1989) (Ra/LV/RHDV/GH/1989/GE)	314536	Caliciviridae	ssRNA(+)_non-enveloped	151
RVRQTPRGPKTLDDGG	1085	1101	P27410		Genome polyprotein	PRO_0000036963	Viral genome-linked protein	Rabbit hemorrhagic disease virus (strain Rabbit/Germany/FRG/1989) (Ra/LV/RHDV/GH/1989/GE)	314536	Caliciviridae	ssRNA(+)_non-enveloped	76
GRSGVRNEVIRTRVRQ	1073	1089	P27410		Genome polyprotein	PRO_0000036963	Viral genome-linked protein	Rabbit hemorrhagic disease virus (strain Rabbit/Germany/FRG/1989) (Ra/LV/RHDV/GH/1989/GE)	314536	Caliciviridae	ssRNA(+)_non-enveloped	54
VMEGKARAAPQGEAAG	1764	1780	P27410		Genome polyprotein	PRO_0000036965	RNA-directed RNA polymerase	Rabbit hemorrhagic disease virus (strain Rabbit/Germany/FRG/1989) (Ra/LV/RHDV/GH/1989/GE)	314536	Caliciviridae	ssRNA(+)_non-enveloped	645
VIRTRVRQTPRGPKTL	1081	1097	P27410		Genome polyprotein	PRO_0000036963	Viral genome-linked protein	Rabbit hemorrhagic disease virus (strain Rabbit/Germany/FRG/1989) (Ra/LV/RHDV/GH/1989/GE)	314536	Caliciviridae	ssRNA(+)_non-enveloped	1
GKARAAPQGEAAGTAT	1767	1783	P27410		Genome polyprotein	PRO_0000036965	RNA-directed RNA polymerase	Rabbit hemorrhagic disease virus (strain Rabbit/Germany/FRG/1989) (Ra/LV/RHDV/GH/1989/GE)	314536	Caliciviridae	ssRNA(+)_non-enveloped	215
GPKTLDDGGFYDNDYE	1092	1108	P27410		Genome polyprotein	PRO_0000036963	Viral genome-linked protein	Rabbit hemorrhagic disease virus (strain Rabbit/Germany/FRG/1989) (Ra/LV/RHDV/GH/1989/GE)	314536	Caliciviridae	ssRNA(+)_non-enveloped	46
VTIVGRSGVRNEVIRT	1069	1085	P27410		Genome polyprotein	PRO_0000036963	Viral genome-linked protein	Rabbit hemorrhagic disease virus (strain Rabbit/Germany/FRG/1989) (Ra/LV/RHDV/GH/1989/GE)	314536	Caliciviridae	ssRNA(+)_non-enveloped	384
TTASVPGTTTDGMDPG	1782	1798	P27410		Genome polyprotein	PRO_0000036967	Capsid protein VP60	Rabbit hemorrhagic disease virus (strain Rabbit/Germany/FRG/1989) (Ra/LV/RHDV/GH/1989/GE)	314536	Caliciviridae	ssRNA(+)_non-enveloped	276
TPRGPKTLDDGGFYDN	1089	1105	P27410		Genome polyprotein	PRO_0000036963	Viral genome-linked protein	Rabbit hemorrhagic disease virus (strain Rabbit/Germany/FRG/1989) (Ra/LV/RHDV/GH/1989/GE)	314536	Caliciviridae	ssRNA(+)_non-enveloped	5
QLRPEEDQVTIVGRSG	1061	1077	P27410		Genome polyprotein	PRO_0000036963	Viral genome-linked protein	Rabbit hemorrhagic disease virus (strain Rabbit/Germany/FRG/1989) (Ra/LV/RHDV/GH/1989/GE)	314536	Caliciviridae	ssRNA(+)_non-enveloped	142
TTDGMDPGVVATTSVI	1790	1806	P27410		Genome polyprotein	PRO_0000036967	Capsid protein VP60	Rabbit hemorrhagic disease virus (strain Rabbit/Germany/FRG/1989) (Ra/LV/RHDV/GH/1989/GE)	314536	Caliciviridae	ssRNA(+)_non-enveloped	754
KAFQGVKGKTKRGRGA	989	1005	P27410		Genome polyprotein	PRO_0000341648	Protein p18	Rabbit hemorrhagic disease virus (strain Rabbit/Germany/FRG/1989) (Ra/LV/RHDV/GH/1989/GE)	314536	Caliciviridae	ssRNA(+)_non-enveloped	9
VRNEVIRTRVRQTPRG	1077	1093	P27410		Genome polyprotein	PRO_0000036963	Viral genome-linked protein	Rabbit hemorrhagic disease virus (strain Rabbit/Germany/FRG/1989) (Ra/LV/RHDV/GH/1989/GE)	314536	Caliciviridae	ssRNA(+)_non-enveloped	612
EEDQVTIVGRSGVRNE	1065	1081	P27410		Genome polyprotein	PRO_0000036963	Viral genome-linked protein	Rabbit hemorrhagic disease virus (strain Rabbit/Germany/FRG/1989) (Ra/LV/RHDV/GH/1989/GE)	314536	Caliciviridae	ssRNA(+)_non-enveloped	316
KAVESWQATRHGSKPG	640	656	P27410		Genome polyprotein	PRO_0000036961	NTPase	Rabbit hemorrhagic disease virus (strain Rabbit/Germany/FRG/1989) (Ra/LV/RHDV/GH/1989/GE)	314536	Caliciviridae	ssRNA(+)_non-enveloped	75
VPVASDNVDRGDQGVD	927	943	P27410		Genome polyprotein	PRO_0000036962	Protein p29	Rabbit hemorrhagic disease virus (strain Rabbit/Germany/FRG/1989) (Ra/LV/RHDV/GH/1989/GE)	314536	Caliciviridae	ssRNA(+)_non-enveloped	1013
QGEAAGTATTASVPGT	1774	1790	P27410		Genome polyprotein	PRO_0000036967	Capsid protein VP60	Rabbit hemorrhagic disease virus (strain Rabbit/Germany/FRG/1989) (Ra/LV/RHDV/GH/1989/GE)	314536	Caliciviridae	ssRNA(+)_non-enveloped	1
DPVPVASDNVDRGDQG	925	941	P27410		Genome polyprotein	PRO_0000036962	Protein p29	Rabbit hemorrhagic disease virus (strain Rabbit/Germany/FRG/1989) (Ra/LV/RHDV/GH/1989/GE)	314536	Caliciviridae	ssRNA(+)_non-enveloped	398
AGTATTASVPGTTTDG	1778	1794	P27410		Genome polyprotein	PRO_0000036967	Capsid protein VP60	Rabbit hemorrhagic disease virus (strain Rabbit/Germany/FRG/1989) (Ra/LV/RHDV/GH/1989/GE)	314536	Caliciviridae	ssRNA(+)_non-enveloped	42
EFVNVMEGKARAAPQG	1760	1776	P27410		Genome polyprotein	PRO_0000036965	RNA-directed RNA polymerase	Rabbit hemorrhagic disease virus (strain Rabbit/Germany/FRG/1989) (Ra/LV/RHDV/GH/1989/GE)	314536	Caliciviridae	ssRNA(+)_non-enveloped	1
VPGTTTDGMDPGVVAT	1786	1802	P27410		Genome polyprotein	PRO_0000036967	Capsid protein VP60	Rabbit hemorrhagic disease virus (strain Rabbit/Germany/FRG/1989) (Ra/LV/RHDV/GH/1989/GE)	314536	Caliciviridae	ssRNA(+)_non-enveloped	354
GVKGKTKRGRGARVNL	993	1009	P27410		Genome polyprotein	PRO_0000341648	Protein p18	Rabbit hemorrhagic disease virus (strain Rabbit/Germany/FRG/1989) (Ra/LV/RHDV/GH/1989/GE)	314536	Caliciviridae	ssRNA(+)_non-enveloped	29
RAAPQGEAAGTATTAS	1770	1786	P27410		Genome polyprotein	PRO_0000036967	Capsid protein VP60	Rabbit hemorrhagic disease virus (strain Rabbit/Germany/FRG/1989) (Ra/LV/RHDV/GH/1989/GE)	314536	Caliciviridae	ssRNA(+)_non-enveloped	20
TNGRGRSRSRSRSRSR	15	31	Q9JG99		Capsid polyprotein VP90			Porcine astrovirus 1 (PAstV-1)	1239567	Astroviridae	ssRNA(+)_non-enveloped	266
TINSKPGASGGQRRRG	39	55	Q9JG99		Capsid polyprotein VP90			Porcine astrovirus 1 (PAstV-1)	1239567	Astroviridae	ssRNA(+)_non-enveloped	184
MASKSGKDVTVKVENT	0	16	Q9JG99		Capsid polyprotein VP90			Porcine astrovirus 1 (PAstV-1)	1239567	Astroviridae	ssRNA(+)_non-enveloped	19
AGPSSAWSEAAKAARK	745	761	Q9JG99		Capsid polyprotein VP90			Porcine astrovirus 1 (PAstV-1)	1239567	Astroviridae	ssRNA(+)_non-enveloped	32
AIATGVAANFYAGRTE	386	402	Q9JG99		Capsid polyprotein VP90			Porcine astrovirus 1 (PAstV-1)	1239567	Astroviridae	ssRNA(+)_non-enveloped	24
NVKITINSKPGASGGQ	35	51	Q9JG99		Capsid polyprotein VP90			Porcine astrovirus 1 (PAstV-1)	1239567	Astroviridae	ssRNA(+)_non-enveloped	62
TEDESDDEDLDHFDLH	669	685	Q9JG99		Capsid polyprotein VP90			Porcine astrovirus 1 (PAstV-1)	1239567	Astroviridae	ssRNA(+)_non-enveloped	45
SEPEDEDVENNRVTLL	689	705	Q9JG99		Capsid polyprotein VP90			Porcine astrovirus 1 (PAstV-1)	1239567	Astroviridae	ssRNA(+)_non-enveloped	161
PQTTEPPAEEDVGDNE	653	669	Q9JG99		Capsid polyprotein VP90			Porcine astrovirus 1 (PAstV-1)	1239567	Astroviridae	ssRNA(+)_non-enveloped	56
AARKVSFKEPISESRG	757	773	Q9JG99		Capsid polyprotein VP90			Porcine astrovirus 1 (PAstV-1)	1239567	Astroviridae	ssRNA(+)_non-enveloped	22
DEDVENNRVTLLNTLV	693	709	Q9JG99		Capsid polyprotein VP90			Porcine astrovirus 1 (PAstV-1)	1239567	Astroviridae	ssRNA(+)_non-enveloped	45
KPQSDKRVRSIVKQQL	55	71	Q9JG99		Capsid polyprotein VP90			Porcine astrovirus 1 (PAstV-1)	1239567	Astroviridae	ssRNA(+)_non-enveloped	59
SRSRSRSRARNKNVKI	23	39	Q9JG99		Capsid polyprotein VP90			Porcine astrovirus 1 (PAstV-1)	1239567	Astroviridae	ssRNA(+)_non-enveloped	0
GRSRSRSRSRSRARNK	19	35	Q9JG99		Capsid polyprotein VP90			Porcine astrovirus 1 (PAstV-1)	1239567	Astroviridae	ssRNA(+)_non-enveloped	77
KVENTNGRGRSRSRSR	11	27	Q9JG99		Capsid polyprotein VP90			Porcine astrovirus 1 (PAstV-1)	1239567	Astroviridae	ssRNA(+)_non-enveloped	66
YPTLAEKTRRSVFMDS	725	741	Q9JG99		Capsid polyprotein VP90			Porcine astrovirus 1 (PAstV-1)	1239567	Astroviridae	ssRNA(+)_non-enveloped	8
KVSFKEPISESRGHAE	760	776	Q9JG99		Capsid polyprotein VP90			Porcine astrovirus 1 (PAstV-1)	1239567	Astroviridae	ssRNA(+)_non-enveloped	25
SKRAYPTLAEKTRRSV	721	737	Q9JG99		Capsid polyprotein VP90			Porcine astrovirus 1 (PAstV-1)	1239567	Astroviridae	ssRNA(+)_non-enveloped	137
FMDSLIAGAGPSSAWS	737	753	Q9JG99		Capsid polyprotein VP90			Porcine astrovirus 1 (PAstV-1)	1239567	Astroviridae	ssRNA(+)_non-enveloped	4
RRRGKPQSDKRVRSIV	51	67	Q9JG99		Capsid polyprotein VP90			Porcine astrovirus 1 (PAstV-1)	1239567	Astroviridae	ssRNA(+)_non-enveloped	363
DVTVKVENTNGRGRSR	7	23	Q9JG99		Capsid polyprotein VP90			Porcine astrovirus 1 (PAstV-1)	1239567	Astroviridae	ssRNA(+)_non-enveloped	0
SDDEDLDHFDLHDSSG	673	689	Q9JG99		Capsid polyprotein VP90			Porcine astrovirus 1 (PAstV-1)	1239567	Astroviridae	ssRNA(+)_non-enveloped	79
EAAKAARKVSFKEPIS	753	769	Q9JG99		Capsid polyprotein VP90			Porcine astrovirus 1 (PAstV-1)	1239567	Astroviridae	ssRNA(+)_non-enveloped	1
EPPAEEDVGDNETEDE	657	673	Q9JG99		Capsid polyprotein VP90			Porcine astrovirus 1 (PAstV-1)	1239567	Astroviridae	ssRNA(+)_non-enveloped	5
DSSGSEPEDEDVENNR	685	701	Q9JG99		Capsid polyprotein VP90			Porcine astrovirus 1 (PAstV-1)	1239567	Astroviridae	ssRNA(+)_non-enveloped	50
SGGQRRRGKPQSDKRV	47	63	Q9JG99		Capsid polyprotein VP90			Porcine astrovirus 1 (PAstV-1)	1239567	Astroviridae	ssRNA(+)_non-enveloped	121
NTLVNQGVDLARAAKI	705	721	Q9JG99		Capsid polyprotein VP90			Porcine astrovirus 1 (PAstV-1)	1239567	Astroviridae	ssRNA(+)_non-enveloped	2
RRSVFMDSLIAGAGPS	733	749	Q9JG99		Capsid polyprotein VP90			Porcine astrovirus 1 (PAstV-1)	1239567	Astroviridae	ssRNA(+)_non-enveloped	99
VTLLNTLVNQGVDLAR	701	717	Q9JG99		Capsid polyprotein VP90			Porcine astrovirus 1 (PAstV-1)	1239567	Astroviridae	ssRNA(+)_non-enveloped	60
TELFTVRDQDSIPQTT	641	657	Q9JG99		Capsid polyprotein VP90			Porcine astrovirus 1 (PAstV-1)	1239567	Astroviridae	ssRNA(+)_non-enveloped	113
MNEPSTGVGETPTAFR	412	428	Q9JG99		Capsid polyprotein VP90			Porcine astrovirus 1 (PAstV-1)	1239567	Astroviridae	ssRNA(+)_non-enveloped	60
QDSIPQTTEPPAEEDV	649	665	Q9JG99		Capsid polyprotein VP90			Porcine astrovirus 1 (PAstV-1)	1239567	Astroviridae	ssRNA(+)_non-enveloped	83
SAWSEAAKAARKVSFK	749	765	Q9JG99		Capsid polyprotein VP90			Porcine astrovirus 1 (PAstV-1)	1239567	Astroviridae	ssRNA(+)_non-enveloped	1
KSGKDVTVKVENTNGR	3	19	Q9JG99		Capsid polyprotein VP90			Porcine astrovirus 1 (PAstV-1)	1239567	Astroviridae	ssRNA(+)_non-enveloped	16
DLARAAKISKRAYPTL	713	729	Q9JG99		Capsid polyprotein VP90			Porcine astrovirus 1 (PAstV-1)	1239567	Astroviridae	ssRNA(+)_non-enveloped	4
EPSTGVGETPTAFRMY	414	430	Q9JG99		Capsid polyprotein VP90			Porcine astrovirus 1 (PAstV-1)	1239567	Astroviridae	ssRNA(+)_non-enveloped	131
ENNRVTLLNTLVNQGV	697	713	Q9JG99		Capsid polyprotein VP90			Porcine astrovirus 1 (PAstV-1)	1239567	Astroviridae	ssRNA(+)_non-enveloped	4
WYSPDWEQVAQPGPIP	491	507	Q9JG99		Capsid polyprotein VP90			Porcine astrovirus 1 (PAstV-1)	1239567	Astroviridae	ssRNA(+)_non-enveloped	15
AEKTRRSVFMDSLIAG	729	745	Q9JG99		Capsid polyprotein VP90			Porcine astrovirus 1 (PAstV-1)	1239567	Astroviridae	ssRNA(+)_non-enveloped	15
EEDVGDNETEDESDDE	661	677	Q9JG99		Capsid polyprotein VP90			Porcine astrovirus 1 (PAstV-1)	1239567	Astroviridae	ssRNA(+)_non-enveloped	56
ARNKNVKITINSKPGA	31	47	Q9JG99		Capsid polyprotein VP90			Porcine astrovirus 1 (PAstV-1)	1239567	Astroviridae	ssRNA(+)_non-enveloped	40
FDLHDSSGSEPEDEDV	681	697	Q9JG99		Capsid polyprotein VP90			Porcine astrovirus 1 (PAstV-1)	1239567	Astroviridae	ssRNA(+)_non-enveloped	3
DKRVRSIVKQQLDKSG	59	75	Q9JG99		Capsid polyprotein VP90			Porcine astrovirus 1 (PAstV-1)	1239567	Astroviridae	ssRNA(+)_non-enveloped	4
RSIVKQQLDKSGVTGP	63	79	Q9JG99		Capsid polyprotein VP90			Porcine astrovirus 1 (PAstV-1)	1239567	Astroviridae	ssRNA(+)_non-enveloped	29
AAKISKRAYPTLAEKT	717	733	Q9JG99		Capsid polyprotein VP90			Porcine astrovirus 1 (PAstV-1)	1239567	Astroviridae	ssRNA(+)_non-enveloped	0
NQGVDLARAAKISKRA	709	725	Q9JG99		Capsid polyprotein VP90			Porcine astrovirus 1 (PAstV-1)	1239567	Astroviridae	ssRNA(+)_non-enveloped	37
GDNETEDESDDEDLDH	665	681	Q9JG99		Capsid polyprotein VP90			Porcine astrovirus 1 (PAstV-1)	1239567	Astroviridae	ssRNA(+)_non-enveloped	30
KPGASGGQRRRGKPQS	43	59	Q9JG99		Capsid polyprotein VP90			Porcine astrovirus 1 (PAstV-1)	1239567	Astroviridae	ssRNA(+)_non-enveloped	61
SPDWEQVAQPGPIPGV	489	505	Q9JG99		Capsid polyprotein VP90			Porcine astrovirus 1 (PAstV-1)	1239567	Astroviridae	ssRNA(+)_non-enveloped	53
SRSRARNKNVKITINS	27	43	Q9JG99		Capsid polyprotein VP90			Porcine astrovirus 1 (PAstV-1)	1239567	Astroviridae	ssRNA(+)_non-enveloped	2
GVAANFYAGRTETARA	390	406	Q9JG99		Capsid polyprotein VP90			Porcine astrovirus 1 (PAstV-1)	1239567	Astroviridae	ssRNA(+)_non-enveloped	46
TVRDQDSIPQTTEPPA	645	661	Q9JG99		Capsid polyprotein VP90			Porcine astrovirus 1 (PAstV-1)	1239567	Astroviridae	ssRNA(+)_non-enveloped	276
LIAGAGPSSAWSEAAK	741	757	Q9JG99		Capsid polyprotein VP90			Porcine astrovirus 1 (PAstV-1)	1239567	Astroviridae	ssRNA(+)_non-enveloped	48
DLDHFDLHDSSGSEPE	677	693	Q9JG99		Capsid polyprotein VP90			Porcine astrovirus 1 (PAstV-1)	1239567	Astroviridae	ssRNA(+)_non-enveloped	5
HAWLYKTWDFIVFNVT	111	127	P19739		Non-structural protein 4a	PRO_0000106070	Non-structural protein 4a	Human coronavirus 229E (HCoV-229E)	11137	Coronaviridae	ssRNA(+)_enveloped	40
KARSHRGRAALIVFKI	60	76	P19739		Non-structural protein 4a	PRO_0000106070	Non-structural protein 4a	Human coronavirus 229E (HCoV-229E)	11137	Coronaviridae	ssRNA(+)_enveloped	15
KVSAEVSRQVIQDVKD	21	37	P19739		Non-structural protein 4a	PRO_0000106070	Non-structural protein 4a	Human coronavirus 229E (HCoV-229E)	11137	Coronaviridae	ssRNA(+)_enveloped	12
TWDFIVFNVTTLAYAR	117	133	P19739		Non-structural protein 4a	PRO_0000106070	Non-structural protein 4a	Human coronavirus 229E (HCoV-229E)	11137	Coronaviridae	ssRNA(+)_enveloped	62
SAEVSRQVIQDVKDGT	23	39	P19739		Non-structural protein 4a	PRO_0000106070	Non-structural protein 4a	Human coronavirus 229E (HCoV-229E)	11137	Coronaviridae	ssRNA(+)_enveloped	40
LYKTWDFIVFNVTTLA	114	130	P19739		Non-structural protein 4a	PRO_0000106070	Non-structural protein 4a	Human coronavirus 229E (HCoV-229E)	11137	Coronaviridae	ssRNA(+)_enveloped	7
VRDEVSIETDIIDEVN	373	389	P15130	N	Nucleoprotein			Human coronavirus 229E (HCoV-229E)	11137	Coronaviridae	ssRNA(+)_enveloped	49
DKKSAKTGTPKPSRNQ	201	217	P15130	N	Nucleoprotein			Human coronavirus 229E (HCoV-229E)	11137	Coronaviridae	ssRNA(+)_enveloped	12
TAEPVRDEVSIETDII	369	385	P15130	N	Nucleoprotein			Human coronavirus 229E (HCoV-229E)	11137	Coronaviridae	ssRNA(+)_enveloped	8
VLTFTTRVTVPKDHPH	317	333	P15130	N	Nucleoprotein			Human coronavirus 229E (HCoV-229E)	11137	Coronaviridae	ssRNA(+)_enveloped	439
SSETKEQKHEMQKPRW	233	249	P15130	N	Nucleoprotein			Human coronavirus 229E (HCoV-229E)	11137	Coronaviridae	ssRNA(+)_enveloped	17
DHPHLGKFLEELNAFT	329	345	P15130	N	Nucleoprotein			Human coronavirus 229E (HCoV-229E)	11137	Coronaviridae	ssRNA(+)_enveloped	8
GPRDLDHNFGSAGVVA	265	281	P15130	N	Nucleoprotein			Human coronavirus 229E (HCoV-229E)	11137	Coronaviridae	ssRNA(+)_enveloped	136
TSNVTQAFGPRDLDHN	257	273	P15130	N	Nucleoprotein			Human coronavirus 229E (HCoV-229E)	11137	Coronaviridae	ssRNA(+)_enveloped	355
GVVANGVKAKGYPQFA	277	293	P15130	N	Nucleoprotein			Human coronavirus 229E (HCoV-229E)	11137	Coronaviridae	ssRNA(+)_enveloped	338
KPRWKRQPNDDVTSNV	245	261	P15130	N	Nucleoprotein			Human coronavirus 229E (HCoV-229E)	11137	Coronaviridae	ssRNA(+)_enveloped	836
PSSDRNHNSQDDIMKA	169	185	P15130	N	Nucleoprotein			Human coronavirus 229E (HCoV-229E)	11137	Coronaviridae	ssRNA(+)_enveloped	37
LGKFLEELNAFTREMQ	333	349	P15130	N	Nucleoprotein			Human coronavirus 229E (HCoV-229E)	11137	Coronaviridae	ssRNA(+)_enveloped	3
MATVKWADASEPQRGR	0	16	P15130	N	Nucleoprotein			Human coronavirus 229E (HCoV-229E)	11137	Coronaviridae	ssRNA(+)_enveloped	329
TPKPSRNQSPASSQTS	209	225	P15130	N	Nucleoprotein			Human coronavirus 229E (HCoV-229E)	11137	Coronaviridae	ssRNA(+)_enveloped	28
VKWADASEPQRGRQGR	3	19	P15130	N	Nucleoprotein			Human coronavirus 229E (HCoV-229E)	11137	Coronaviridae	ssRNA(+)_enveloped	41
SKESGNTVVLTFTTRV	309	325	P15130	N	Nucleoprotein			Human coronavirus 229E (HCoV-229E)	11137	Coronaviridae	ssRNA(+)_enveloped	177
SPASSQTSAKSLARSQ	217	233	P15130	N	Nucleoprotein			Human coronavirus 229E (HCoV-229E)	11137	Coronaviridae	ssRNA(+)_enveloped	39
NAFTREMQQHPLLNPS	341	357	P15130	N	Nucleoprotein			Human coronavirus 229E (HCoV-229E)	11137	Coronaviridae	ssRNA(+)_enveloped	35
ARSQSSETKEQKHEMQ	229	245	P15130	N	Nucleoprotein			Human coronavirus 229E (HCoV-229E)	11137	Coronaviridae	ssRNA(+)_enveloped	18
PQFAELVPSTAAMLFD	289	305	P15130	N	Nucleoprotein			Human coronavirus 229E (HCoV-229E)	11137	Coronaviridae	ssRNA(+)_enveloped	153
NDDVTSNVTQAFGPRD	253	269	P15130	N	Nucleoprotein			Human coronavirus 229E (HCoV-229E)	11137	Coronaviridae	ssRNA(+)_enveloped	1661
TSPATAEPVRDEVSIE	365	381	P15130	N	Nucleoprotein			Human coronavirus 229E (HCoV-229E)	11137	Coronaviridae	ssRNA(+)_enveloped	38
VAAALKSLGFDKPQEK	185	201	P15130	N	Nucleoprotein			Human coronavirus 229E (HCoV-229E)	11137	Coronaviridae	ssRNA(+)_enveloped	1
AKSLARSQSSETKEQK	225	241	P15130	N	Nucleoprotein			Human coronavirus 229E (HCoV-229E)	11137	Coronaviridae	ssRNA(+)_enveloped	1
LKSLGFDKPQEKDKKS	189	205	P15130	N	Nucleoprotein			Human coronavirus 229E (HCoV-229E)	11137	Coronaviridae	ssRNA(+)_enveloped	0
NGVKAKGYPQFAELVP	281	297	P15130	N	Nucleoprotein			Human coronavirus 229E (HCoV-229E)	11137	Coronaviridae	ssRNA(+)_enveloped	254
ELVPSTAAMLFDSHIV	293	309	P15130	N	Nucleoprotein			Human coronavirus 229E (HCoV-229E)	11137	Coronaviridae	ssRNA(+)_enveloped	67
AKGYPQFAELVPSTAA	285	301	P15130	N	Nucleoprotein			Human coronavirus 229E (HCoV-229E)	11137	Coronaviridae	ssRNA(+)_enveloped	161
KEQKHEMQKPRWKRQP	237	253	P15130	N	Nucleoprotein			Human coronavirus 229E (HCoV-229E)	11137	Coronaviridae	ssRNA(+)_enveloped	14
SRNQSPASSQTSAKSL	213	229	P15130	N	Nucleoprotein			Human coronavirus 229E (HCoV-229E)	11137	Coronaviridae	ssRNA(+)_enveloped	21
TTRVTVPKDHPHLGKF	321	337	P15130	N	Nucleoprotein			Human coronavirus 229E (HCoV-229E)	11137	Coronaviridae	ssRNA(+)_enveloped	32
SHIVSKESGNTVVLTF	305	321	P15130	N	Nucleoprotein			Human coronavirus 229E (HCoV-229E)	11137	Coronaviridae	ssRNA(+)_enveloped	30
AKTGTPKPSRNQSPAS	205	221	P15130	N	Nucleoprotein			Human coronavirus 229E (HCoV-229E)	11137	Coronaviridae	ssRNA(+)_enveloped	43
EPDSRAPSRSQSRSQS	141	157	P15130	N	Nucleoprotein			Human coronavirus 229E (HCoV-229E)	11137	Coronaviridae	ssRNA(+)_enveloped	111
SQDDIMKAVAAALKSL	177	193	P15130	N	Nucleoprotein			Human coronavirus 229E (HCoV-229E)	11137	Coronaviridae	ssRNA(+)_enveloped	1
SQTSAKSLARSQSSET	221	237	P15130	N	Nucleoprotein			Human coronavirus 229E (HCoV-229E)	11137	Coronaviridae	ssRNA(+)_enveloped	5
LEELNAFTREMQQHPL	337	353	P15130	N	Nucleoprotein			Human coronavirus 229E (HCoV-229E)	11137	Coronaviridae	ssRNA(+)_enveloped	82
ALEFNPSQTSPATAEP	357	373	P15130	N	Nucleoprotein			Human coronavirus 229E (HCoV-229E)	11137	Coronaviridae	ssRNA(+)_enveloped	25
ESKPQSRNPSSDRNHN	161	177	P15130	N	Nucleoprotein			Human coronavirus 229E (HCoV-229E)	11137	Coronaviridae	ssRNA(+)_enveloped	16
GNTVVLTFTTRVTVPK	313	329	P15130	N	Nucleoprotein			Human coronavirus 229E (HCoV-229E)	11137	Coronaviridae	ssRNA(+)_enveloped	93
LDHNFGSAGVVANGVK	269	285	P15130	N	Nucleoprotein			Human coronavirus 229E (HCoV-229E)	11137	Coronaviridae	ssRNA(+)_enveloped	17
KRQPNDDVTSNVTQAF	249	265	P15130	N	Nucleoprotein			Human coronavirus 229E (HCoV-229E)	11137	Coronaviridae	ssRNA(+)_enveloped	165
QHPLLNPSALEFNPSQ	349	365	P15130	N	Nucleoprotein			Human coronavirus 229E (HCoV-229E)	11137	Coronaviridae	ssRNA(+)_enveloped	24
TVPKDHPHLGKFLEEL	325	341	P15130	N	Nucleoprotein			Human coronavirus 229E (HCoV-229E)	11137	Coronaviridae	ssRNA(+)_enveloped	3
IMKAVAAALKSLGFDK	181	197	P15130	N	Nucleoprotein			Human coronavirus 229E (HCoV-229E)	11137	Coronaviridae	ssRNA(+)_enveloped	0
FGSAGVVANGVKAKGY	273	289	P15130	N	Nucleoprotein			Human coronavirus 229E (HCoV-229E)	11137	Coronaviridae	ssRNA(+)_enveloped	0
STAAMLFDSHIVSKES	297	313	P15130	N	Nucleoprotein			Human coronavirus 229E (HCoV-229E)	11137	Coronaviridae	ssRNA(+)_enveloped	2
PQEKDKKSAKTGTPKP	197	213	P15130	N	Nucleoprotein			Human coronavirus 229E (HCoV-229E)	11137	Coronaviridae	ssRNA(+)_enveloped	0
RAPSRSQSRSQSRGRG	145	161	P15130	N	Nucleoprotein			Human coronavirus 229E (HCoV-229E)	11137	Coronaviridae	ssRNA(+)_enveloped	0
RSQSRSQSRGRGESKP	149	165	P15130	N	Nucleoprotein			Human coronavirus 229E (HCoV-229E)	11137	Coronaviridae	ssRNA(+)_enveloped	2
HEMQKPRWKRQPNDDV	241	257	P15130	N	Nucleoprotein			Human coronavirus 229E (HCoV-229E)	11137	Coronaviridae	ssRNA(+)_enveloped	271
RNHNSQDDIMKAVAAA	173	189	P15130	N	Nucleoprotein			Human coronavirus 229E (HCoV-229E)	11137	Coronaviridae	ssRNA(+)_enveloped	11
REMQQHPLLNPSALEF	345	361	P15130	N	Nucleoprotein			Human coronavirus 229E (HCoV-229E)	11137	Coronaviridae	ssRNA(+)_enveloped	14
QSRNPSSDRNHNSQDD	165	181	P15130	N	Nucleoprotein			Human coronavirus 229E (HCoV-229E)	11137	Coronaviridae	ssRNA(+)_enveloped	141
GFDKPQEKDKKSAKTG	193	209	P15130	N	Nucleoprotein			Human coronavirus 229E (HCoV-229E)	11137	Coronaviridae	ssRNA(+)_enveloped	2
RSQSRGRGESKPQSRN	153	169	P15130	N	Nucleoprotein			Human coronavirus 229E (HCoV-229E)	11137	Coronaviridae	ssRNA(+)_enveloped	5
TVVEEPDSRAPSRSQS	137	153	P15130	N	Nucleoprotein			Human coronavirus 229E (HCoV-229E)	11137	Coronaviridae	ssRNA(+)_enveloped	68
MLFDSHIVSKESGNTV	301	317	P15130	N	Nucleoprotein			Human coronavirus 229E (HCoV-229E)	11137	Coronaviridae	ssRNA(+)_enveloped	52
NPSQTSPATAEPVRDE	361	377	P15130	N	Nucleoprotein			Human coronavirus 229E (HCoV-229E)	11137	Coronaviridae	ssRNA(+)_enveloped	101
LNPSALEFNPSQTSPA	353	369	P15130	N	Nucleoprotein			Human coronavirus 229E (HCoV-229E)	11137	Coronaviridae	ssRNA(+)_enveloped	16
TQAFGPRDLDHNFGSA	261	277	P15130	N	Nucleoprotein			Human coronavirus 229E (HCoV-229E)	11137	Coronaviridae	ssRNA(+)_enveloped	96
RGRGESKPQSRNPSSD	157	173	P15130	N	Nucleoprotein			Human coronavirus 229E (HCoV-229E)	11137	Coronaviridae	ssRNA(+)_enveloped	9
SFDNSYLNESGALVPL	4068	4084	P0C6U2		Replicase polyprotein 1a	PRO_0000338193	Non-structural protein 11	Human coronavirus 229E (HCoV-229E)	11137	Coronaviridae	ssRNA(+)_enveloped	16
TPPTVSYGSTLQAGLR	2955	2971	P0C6U2		Replicase polyprotein 1a	PRO_0000338186	Non-structural protein 4	Human coronavirus 229E (HCoV-229E)	11137	Coronaviridae	ssRNA(+)_enveloped	431
GAWLNHGATADRTAIQ	4052	4068	P0C6U2		Replicase polyprotein 1a	PRO_0000338192	Non-structural protein 10	Human coronavirus 229E (HCoV-229E)	11137	Coronaviridae	ssRNA(+)_enveloped	239
FDNSYLNESGALVPLD	4069	4085	P0C6U2		Replicase polyprotein 1a	PRO_0000338193	Non-structural protein 11	Human coronavirus 229E (HCoV-229E)	11137	Coronaviridae	ssRNA(+)_enveloped	8
FLPVEYVSYFDGVKTV	3450	3466	P0C6U2		Replicase polyprotein 1a	PRO_0000338188	Non-structural protein 6	Human coronavirus 229E (HCoV-229E)	11137	Coronaviridae	ssRNA(+)_enveloped	19
SGKTTSMFKSISLFAG	3267	3283	P0C6U2		Replicase polyprotein 1a	PRO_0000338188	Non-structural protein 6	Human coronavirus 229E (HCoV-229E)	11137	Coronaviridae	ssRNA(+)_enveloped	140
FVGELKAAEAKVITIK	1590	1606	P0C6U2		Replicase polyprotein 1a	PRO_0000338185	Non-structural protein 3	Human coronavirus 229E (HCoV-229E)	11137	Coronaviridae	ssRNA(+)_enveloped	2
SVQKKINRMAEQAAAA	3682	3698	P0C6U2		Replicase polyprotein 1a	PRO_0000338190	Non-structural protein 8	Human coronavirus 229E (HCoV-229E)	11137	Coronaviridae	ssRNA(+)_enveloped	3
HTWRFAKERATHWATY	3387	3403	P0C6U2		Replicase polyprotein 1a	PRO_0000338188	Non-structural protein 6	Human coronavirus 229E (HCoV-229E)	11137	Coronaviridae	ssRNA(+)_enveloped	172
YHVTKVLAEKFDYNVS	3350	3366	P0C6U2		Replicase polyprotein 1a	PRO_0000338188	Non-structural protein 6	Human coronavirus 229E (HCoV-229E)	11137	Coronaviridae	ssRNA(+)_enveloped	9
ATSIVAKQGAGDAGHS	2474	2490	P0C6U2		Replicase polyprotein 1a	PRO_0000338185	Non-structural protein 3	Human coronavirus 229E (HCoV-229E)	11137	Coronaviridae	ssRNA(+)_enveloped	565
WDYHVTKVLAEKFDYN	3348	3364	P0C6U2		Replicase polyprotein 1a	PRO_0000338188	Non-structural protein 6	Human coronavirus 229E (HCoV-229E)	11137	Coronaviridae	ssRNA(+)_enveloped	14
RDHNDILYTPPTVSYG	2945	2961	P0C6U2		Replicase polyprotein 1a	PRO_0000338186	Non-structural protein 4	Human coronavirus 229E (HCoV-229E)	11137	Coronaviridae	ssRNA(+)_enveloped	99
LGDLVDSYFENDSILQ	3613	3629	P0C6U2		Replicase polyprotein 1a	PRO_0000338189	Non-structural protein 7	Human coronavirus 229E (HCoV-229E)	11137	Coronaviridae	ssRNA(+)_enveloped	25
SKHSDFGLGDLVDSYF	3606	3622	P0C6U2		Replicase polyprotein 1a	PRO_0000338189	Non-structural protein 7	Human coronavirus 229E (HCoV-229E)	11137	Coronaviridae	ssRNA(+)_enveloped	3
DFGLGDLVDSYFENDS	3610	3626	P0C6U2		Replicase polyprotein 1a	PRO_0000338189	Non-structural protein 7	Human coronavirus 229E (HCoV-229E)	11137	Coronaviridae	ssRNA(+)_enveloped	1
GELKAAEAKVITIKVT	1592	1608	P0C6U2		Replicase polyprotein 1a	PRO_0000338185	Non-structural protein 3	Human coronavirus 229E (HCoV-229E)	11137	Coronaviridae	ssRNA(+)_enveloped	4
DLNTSELLTKAIDVDW	1645	1661	P0C6U2		Replicase polyprotein 1a	PRO_0000338185	Non-structural protein 3	Human coronavirus 229E (HCoV-229E)	11137	Coronaviridae	ssRNA(+)_enveloped	16
TKAIDVDWVEFYGFKD	1653	1669	P0C6U2		Replicase polyprotein 1a	PRO_0000338185	Non-structural protein 3	Human coronavirus 229E (HCoV-229E)	11137	Coronaviridae	ssRNA(+)_enveloped	2
PTVSYGSTLQAGLRKM	2953	2969	P0C6U2		Replicase polyprotein 1a	PRO_0000338186	Non-structural protein 4	Human coronavirus 229E (HCoV-229E)	11137	Coronaviridae	ssRNA(+)_enveloped	68
DILYTPPTVSYGSTLQ	2949	2965	P0C6U2		Replicase polyprotein 1a	PRO_0000338186	Non-structural protein 4	Human coronavirus 229E (HCoV-229E)	11137	Coronaviridae	ssRNA(+)_enveloped	20
DVDWVEFYGFKDAVTF	1659	1675	P0C6U2		Replicase polyprotein 1a	PRO_0000338185	Non-structural protein 3	Human coronavirus 229E (HCoV-229E)	11137	Coronaviridae	ssRNA(+)_enveloped	66
KINRMAEQAAAAMYKE	3686	3702	P0C6U2		Replicase polyprotein 1a	PRO_0000338190	Non-structural protein 8	Human coronavirus 229E (HCoV-229E)	11137	Coronaviridae	ssRNA(+)_enveloped	0
RIARFGVAFLPVEYVS	3442	3458	P0C6U2		Replicase polyprotein 1a	PRO_0000338188	Non-structural protein 6	Human coronavirus 229E (HCoV-229E)	11137	Coronaviridae	ssRNA(+)_enveloped	123
LVDSYFENDSILQSVA	3616	3632	P0C6U2		Replicase polyprotein 1a	PRO_0000338189	Non-structural protein 7	Human coronavirus 229E (HCoV-229E)	11137	Coronaviridae	ssRNA(+)_enveloped	28
SELLTKAIDVDWVEFY	1649	1665	P0C6U2		Replicase polyprotein 1a	PRO_0000338185	Non-structural protein 3	Human coronavirus 229E (HCoV-229E)	11137	Coronaviridae	ssRNA(+)_enveloped	3
AVPSDLNTSELLTKAI	1641	1657	P0C6U2		Replicase polyprotein 1a	PRO_0000338185	Non-structural protein 3	Human coronavirus 229E (HCoV-229E)	11137	Coronaviridae	ssRNA(+)_enveloped	32
VAKAEFDRESSVQKKI	3674	3690	P0C6U2		Replicase polyprotein 1a	PRO_0000338190	Non-structural protein 8	Human coronavirus 229E (HCoV-229E)	11137	Coronaviridae	ssRNA(+)_enveloped	0
KAEFDRESSVQKKINR	3672	3688	P0C6U2		Replicase polyprotein 1a	PRO_0000338190	Non-structural protein 8	Human coronavirus 229E (HCoV-229E)	11137	Coronaviridae	ssRNA(+)_enveloped	4
AAMYKEARAVNRKSKV	3696	3712	P0C6U2		Replicase polyprotein 1a	PRO_0000338190	Non-structural protein 8	Human coronavirus 229E (HCoV-229E)	11137	Coronaviridae	ssRNA(+)_enveloped	6
DWVEFYGFKDAVTFAT	1657	1673	P0C6U2		Replicase polyprotein 1a	PRO_0000338185	Non-structural protein 3	Human coronavirus 229E (HCoV-229E)	11137	Coronaviridae	ssRNA(+)_enveloped	13
AFLPVEYVSYFDGVKT	3449	3465	P0C6U2		Replicase polyprotein 1a	PRO_0000338188	Non-structural protein 6	Human coronavirus 229E (HCoV-229E)	11137	Coronaviridae	ssRNA(+)_enveloped	3
EQAAAAMYKEARAVNR	3692	3708	P0C6U2		Replicase polyprotein 1a	PRO_0000338190	Non-structural protein 8	Human coronavirus 229E (HCoV-229E)	11137	Coronaviridae	ssRNA(+)_enveloped	8
RFGVAFLPVEYVSYFD	3445	3461	P0C6U2		Replicase polyprotein 1a	PRO_0000338188	Non-structural protein 6	Human coronavirus 229E (HCoV-229E)	11137	Coronaviridae	ssRNA(+)_enveloped	10
STSPIQSVELPVSIVS	276	292	P15423	S	Spike glycoprotein	PRO_0000037203	Spike glycoprotein	Human coronavirus 229E (HCoV-229E)	11137	Coronaviridae	ssRNA(+)_enveloped	138
ETKGPLAVDTSHFTTK	333	349	P15423	S	Spike glycoprotein	PRO_0000037203	Spike glycoprotein	Human coronavirus 229E (HCoV-229E)	11137	Coronaviridae	ssRNA(+)_enveloped	27
AETTDFATVALASYAD	223	239	P15423	S	Spike glycoprotein	PRO_0000037203	Spike glycoprotein	Human coronavirus 229E (HCoV-229E)	11137	Coronaviridae	ssRNA(+)_enveloped	740
DGFYSTSPIQSVELPV	272	288	P15423	S	Spike glycoprotein	PRO_0000037203	Spike glycoprotein	Human coronavirus 229E (HCoV-229E)	11137	Coronaviridae	ssRNA(+)_enveloped	37
GALPKTVREFVISRTG	183	199	P15423	S	Spike glycoprotein	PRO_0000037203	Spike glycoprotein	Human coronavirus 229E (HCoV-229E)	11137	Coronaviridae	ssRNA(+)_enveloped	57
IQSVELPVSIVSLPVY	280	296	P15423	S	Spike glycoprotein	PRO_0000037203	Spike glycoprotein	Human coronavirus 229E (HCoV-229E)	11137	Coronaviridae	ssRNA(+)_enveloped	131
VSQTSIANIIYANSVI	243	259	P15423	S	Spike glycoprotein	PRO_0000037203	Spike glycoprotein	Human coronavirus 229E (HCoV-229E)	11137	Coronaviridae	ssRNA(+)_enveloped	137
VALASYADVLVNVSQT	231	247	P15423	S	Spike glycoprotein	PRO_0000037203	Spike glycoprotein	Human coronavirus 229E (HCoV-229E)	11137	Coronaviridae	ssRNA(+)_enveloped	459
SRTGHFYINGYRYFTL	195	211	P15423	S	Spike glycoprotein	PRO_0000037203	Spike glycoprotein	Human coronavirus 229E (HCoV-229E)	11137	Coronaviridae	ssRNA(+)_enveloped	0
SYADVLVNVSQTSIAN	235	251	P15423	S	Spike glycoprotein	PRO_0000037203	Spike glycoprotein	Human coronavirus 229E (HCoV-229E)	11137	Coronaviridae	ssRNA(+)_enveloped	151
GNVEAVNFNVTTAETT	211	227	P15423	S	Spike glycoprotein	PRO_0000037203	Spike glycoprotein	Human coronavirus 229E (HCoV-229E)	11137	Coronaviridae	ssRNA(+)_enveloped	113
NFVKFGSVAFSLKDIP	377	393	P15423	S	Spike glycoprotein	PRO_0000037203	Spike glycoprotein	Human coronavirus 229E (HCoV-229E)	11137	Coronaviridae	ssRNA(+)_enveloped	2
DFATVALASYADVLVN	227	243	P15423	S	Spike glycoprotein	PRO_0000037203	Spike glycoprotein	Human coronavirus 229E (HCoV-229E)	11137	Coronaviridae	ssRNA(+)_enveloped	98
HFYINGYRYFTLGNVE	199	215	P15423	S	Spike glycoprotein	PRO_0000037203	Spike glycoprotein	Human coronavirus 229E (HCoV-229E)	11137	Coronaviridae	ssRNA(+)_enveloped	4
ELPVSIVSLPVYHKHT	284	300	P15423	S	Spike glycoprotein	PRO_0000037203	Spike glycoprotein	Human coronavirus 229E (HCoV-229E)	11137	Coronaviridae	ssRNA(+)_enveloped	15
PLAVDTSHFTTKYVAV	337	353	P15423	S	Spike glycoprotein	PRO_0000037203	Spike glycoprotein	Human coronavirus 229E (HCoV-229E)	11137	Coronaviridae	ssRNA(+)_enveloped	61
FVNTTIGNETTSAFVG	168	184	P15423	S	Spike glycoprotein	PRO_0000037203	Spike glycoprotein	Human coronavirus 229E (HCoV-229E)	11137	Coronaviridae	ssRNA(+)_enveloped	48
NETTSAFVGALPKTVR	175	191	P15423	S	Spike glycoprotein	PRO_0000037203	Spike glycoprotein	Human coronavirus 229E (HCoV-229E)	11137	Coronaviridae	ssRNA(+)_enveloped	397
DQLSFDVPDGFYSTSP	264	280	P15423	S	Spike glycoprotein	PRO_0000037203	Spike glycoprotein	Human coronavirus 229E (HCoV-229E)	11137	Coronaviridae	ssRNA(+)_enveloped	30
KTVREFVISRTGHFYI	187	203	P15423	S	Spike glycoprotein	PRO_0000037203	Spike glycoprotein	Human coronavirus 229E (HCoV-229E)	11137	Coronaviridae	ssRNA(+)_enveloped	1
FYAFVNTTIGNETTSA	165	181	P15423	S	Spike glycoprotein	PRO_0000037203	Spike glycoprotein	Human coronavirus 229E (HCoV-229E)	11137	Coronaviridae	ssRNA(+)_enveloped	3
FDVPDGFYSTSPIQSV	268	284	P15423	S	Spike glycoprotein	PRO_0000037203	Spike glycoprotein	Human coronavirus 229E (HCoV-229E)	11137	Coronaviridae	ssRNA(+)_enveloped	24
NGYRYFTLGNVEAVNF	203	219	P15423	S	Spike glycoprotein	PRO_0000037203	Spike glycoprotein	Human coronavirus 229E (HCoV-229E)	11137	Coronaviridae	ssRNA(+)_enveloped	0
NVTTAETTDFATVALA	219	235	P15423	S	Spike glycoprotein	PRO_0000037203	Spike glycoprotein	Human coronavirus 229E (HCoV-229E)	11137	Coronaviridae	ssRNA(+)_enveloped	519
SAFVGALPKTVREFVI	179	195	P15423	S	Spike glycoprotein	PRO_0000037203	Spike glycoprotein	Human coronavirus 229E (HCoV-229E)	11137	Coronaviridae	ssRNA(+)_enveloped	2
TTIGNETTSAFVGALP	171	187	P15423	S	Spike glycoprotein	PRO_0000037203	Spike glycoprotein	Human coronavirus 229E (HCoV-229E)	11137	Coronaviridae	ssRNA(+)_enveloped	319
ANFNETKGPLAVDTSH	329	345	P15423	S	Spike glycoprotein	PRO_0000037203	Spike glycoprotein	Human coronavirus 229E (HCoV-229E)	11137	Coronaviridae	ssRNA(+)_enveloped	9
AVNFNVTTAETTDFAT	215	231	P15423	S	Spike glycoprotein	PRO_0000037203	Spike glycoprotein	Human coronavirus 229E (HCoV-229E)	11137	Coronaviridae	ssRNA(+)_enveloped	73
FSFGKVNNFVKFGSVA	370	386	P15423	S	Spike glycoprotein	PRO_0000037203	Spike glycoprotein	Human coronavirus 229E (HCoV-229E)	11137	Coronaviridae	ssRNA(+)_enveloped	2
EFVISRTGHFYINGYR	191	207	P15423	S	Spike glycoprotein	PRO_0000037203	Spike glycoprotein	Human coronavirus 229E (HCoV-229E)	11137	Coronaviridae	ssRNA(+)_enveloped	0
VLVNVSQTSIANIIYA	239	255	P15423	S	Spike glycoprotein	PRO_0000037203	Spike glycoprotein	Human coronavirus 229E (HCoV-229E)	11137	Coronaviridae	ssRNA(+)_enveloped	199
YIPSDFAFNNWFLLTN	46	62	P15423	S	Spike glycoprotein	PRO_0000037203	Spike glycoprotein	Human coronavirus 229E (HCoV-229E)	11137	Coronaviridae	ssRNA(+)_enveloped	1
YFTLGNVEAVNFNVTT	207	223	P15423	S	Spike glycoprotein	PRO_0000037203	Spike glycoprotein	Human coronavirus 229E (HCoV-229E)	11137	Coronaviridae	ssRNA(+)_enveloped	0
GNAPFSFGKVNNFVKF	366	382	P15423	S	Spike glycoprotein	PRO_0000037203	Spike glycoprotein	Human coronavirus 229E (HCoV-229E)	11137	Coronaviridae	ssRNA(+)_enveloped	1
GGYIPSDFAFNNWFLL	44	60	P15423	S	Spike glycoprotein	PRO_0000037203	Spike glycoprotein	Human coronavirus 229E (HCoV-229E)	11137	Coronaviridae	ssRNA(+)_enveloped	3
FGSVAFSLKDIPGGAA	381	397	P15423	S	Spike glycoprotein	PRO_0000037203	Spike glycoprotein	Human coronavirus 229E (HCoV-229E)	11137	Coronaviridae	ssRNA(+)_enveloped	25
LQFGHYKYSRLFYGLK	31	47	P15422	M	Membrane protein			Human coronavirus 229E (HCoV-229E)	11137	Coronaviridae	ssRNA(+)_enveloped	4
MSNDNATGDIVTHLKN	0	16	P15422	M	Membrane protein			Human coronavirus 229E (HCoV-229E)	11137	Coronaviridae	ssRNA(+)_enveloped	2
SIFDTWANWDSNWAFV	61	77	P15422	M	Membrane protein			Human coronavirus 229E (HCoV-229E)	11137	Coronaviridae	ssRNA(+)_enveloped	74
VRGNGKALSFSNHLVS	6740	6756	P0C6X1	rep	Replicase polyprotein 1ab	PRO_0000037307	Putative 2'-O-methyl transferase	Human coronavirus 229E (HCoV-229E)	11137	Coronaviridae	ssRNA(+)_enveloped	374
SFDNSYLNRVRGSSAA	4068	4084	P0C6X1	rep	Replicase polyprotein 1ab	PRO_0000037302	Non-structural protein 10	Human coronavirus 229E (HCoV-229E)	11137	Coronaviridae	ssRNA(+)_enveloped	86
ATVKSEDGNIKNINWF	6270	6286	P0C6X1	rep	Replicase polyprotein 1ab	PRO_0000037306	Uridylate-specific endoribonuclease	Human coronavirus 229E (HCoV-229E)	11137	Coronaviridae	ssRNA(+)_enveloped	8
AIATVKSEDGNIKNIN	6272	6288	P0C6X1	rep	Replicase polyprotein 1ab	PRO_0000037306	Uridylate-specific endoribonuclease	Human coronavirus 229E (HCoV-229E)	11137	Coronaviridae	ssRNA(+)_enveloped	1
GNGKALSFSNHLVSTK	6742	6758	P0C6X1	rep	Replicase polyprotein 1ab	PRO_0000037307	Putative 2'-O-methyl transferase	Human coronavirus 229E (HCoV-229E)	11137	Coronaviridae	ssRNA(+)_enveloped	54
DGSAEVVHDQVNYVPL	6035	6051	P0C6X1	rep	Replicase polyprotein 1ab	PRO_0000037305	Exoribonuclease	Human coronavirus 229E (HCoV-229E)	11137	Coronaviridae	ssRNA(+)_enveloped	256
SAEVVHDQVNYVPLRA	6033	6049	P0C6X1	rep	Replicase polyprotein 1ab	PRO_0000037305	Exoribonuclease	Human coronavirus 229E (HCoV-229E)	11137	Coronaviridae	ssRNA(+)_enveloped	94
KYEVRSGRALQAAQAI	149	165	P21230	Segment-6	Outer capsid protein VP5			Broadhaven virus (BRD)	10893	Reoviridae	dsRNA	18
VPDPLNPVEIETQAKL	89	105	P21230	Segment-6	Outer capsid protein VP5			Broadhaven virus (BRD)	10893	Reoviridae	dsRNA	14
APDHLKKRRGVIHMNA	340	356	P21230	Segment-6	Outer capsid protein VP5			Broadhaven virus (BRD)	10893	Reoviridae	dsRNA	47
RQQLDRVTKALIRENE	169	185	P21230	Segment-6	Outer capsid protein VP5			Broadhaven virus (BRD)	10893	Reoviridae	dsRNA	34
MRTTDERKLIEGMRHN	185	201	P21230	Segment-6	Outer capsid protein VP5			Broadhaven virus (BRD)	10893	Reoviridae	dsRNA	328
VKGERQQLDRVTKALI	165	181	P21230	Segment-6	Outer capsid protein VP5			Broadhaven virus (BRD)	10893	Reoviridae	dsRNA	138
SKPPVPPPRHRAPADF	415	431	P21230	Segment-6	Outer capsid protein VP5			Broadhaven virus (BRD)	10893	Reoviridae	dsRNA	18
LLTSDSPTSDASLAQI	288	304	P21230	Segment-6	Outer capsid protein VP5			Broadhaven virus (BRD)	10893	Reoviridae	dsRNA	79
DRVTKALIRENEMRTT	173	189	P21230	Segment-6	Outer capsid protein VP5			Broadhaven virus (BRD)	10893	Reoviridae	dsRNA	289
QIRHNKSMLQKEAQIL	117	133	P21230	Segment-6	Outer capsid protein VP5			Broadhaven virus (BRD)	10893	Reoviridae	dsRNA	18
EVKPAMQQMAQDIAKL	324	340	P21230	Segment-6	Outer capsid protein VP5			Broadhaven virus (BRD)	10893	Reoviridae	dsRNA	39
AMQQMAQDIAKLAPDH	328	344	P21230	Segment-6	Outer capsid protein VP5			Broadhaven virus (BRD)	10893	Reoviridae	dsRNA	451
LAQITSSRVRHLREIE	300	316	P21230	Segment-6	Outer capsid protein VP5			Broadhaven virus (BRD)	10893	Reoviridae	dsRNA	14
FHFEEDTGSKPPVPPP	407	423	P21230	Segment-6	Outer capsid protein VP5			Broadhaven virus (BRD)	10893	Reoviridae	dsRNA	1
HLMTVQEHVDQAKYEV	137	153	P21230	Segment-6	Outer capsid protein VP5			Broadhaven virus (BRD)	10893	Reoviridae	dsRNA	21
KALIRENEMRTTDERK	177	193	P21230	Segment-6	Outer capsid protein VP5			Broadhaven virus (BRD)	10893	Reoviridae	dsRNA	42
VDQAKYEVRSGRALQA	145	161	P21230	Segment-6	Outer capsid protein VP5			Broadhaven virus (BRD)	10893	Reoviridae	dsRNA	77
HLDAEVKPAMQQMAQD	320	336	P21230	Segment-6	Outer capsid protein VP5			Broadhaven virus (BRD)	10893	Reoviridae	dsRNA	228
TGLHTNHAEIPAIHQG	268	284	P21230	Segment-6	Outer capsid protein VP5			Broadhaven virus (BRD)	10893	Reoviridae	dsRNA	135
DERKLIEGMRHNYSAL	189	205	P21230	Segment-6	Outer capsid protein VP5			Broadhaven virus (BRD)	10893	Reoviridae	dsRNA	292
RIGSGITRAARSDTTK	15	31	P21230	Segment-6	Outer capsid protein VP5			Broadhaven virus (BRD)	10893	Reoviridae	dsRNA	36
AQAIVKGERQQLDRVT	161	177	P21230	Segment-6	Outer capsid protein VP5			Broadhaven virus (BRD)	10893	Reoviridae	dsRNA	272
RENEMRTTDERKLIEG	181	197	P21230	Segment-6	Outer capsid protein VP5			Broadhaven virus (BRD)	10893	Reoviridae	dsRNA	65
AARSDTTKRIPSAAGR	23	39	P21230	Segment-6	Outer capsid protein VP5			Broadhaven virus (BRD)	10893	Reoviridae	dsRNA	177
EIPAIHQGAIETLLTS	276	292	P21230	Segment-6	Outer capsid protein VP5			Broadhaven virus (BRD)	10893	Reoviridae	dsRNA	32
YSALAKSVDADSALIE	201	217	P21230	Segment-6	Outer capsid protein VP5			Broadhaven virus (BRD)	10893	Reoviridae	dsRNA	13
VRHLREIESELAHLDA	308	324	P21230	Segment-6	Outer capsid protein VP5			Broadhaven virus (BRD)	10893	Reoviridae	dsRNA	62
LIEGMRHNYSALAKSV	193	209	P21230	Segment-6	Outer capsid protein VP5			Broadhaven virus (BRD)	10893	Reoviridae	dsRNA	27
LNPVEIETQAKLRELD	93	109	P21230	Segment-6	Outer capsid protein VP5			Broadhaven virus (BRD)	10893	Reoviridae	dsRNA	34
IHQGAIETLLTSDSPT	280	296	P21230	Segment-6	Outer capsid protein VP5			Broadhaven virus (BRD)	10893	Reoviridae	dsRNA	9
MTSKRLGARFPGFLNR	0	16	P21230	Segment-6	Outer capsid protein VP5			Broadhaven virus (BRD)	10893	Reoviridae	dsRNA	36
ALIEEAVEQTVDIGGE	213	229	P21230	Segment-6	Outer capsid protein VP5			Broadhaven virus (BRD)	10893	Reoviridae	dsRNA	141
EIETQAKLRELDLANK	97	113	P21230	Segment-6	Outer capsid protein VP5			Broadhaven virus (BRD)	10893	Reoviridae	dsRNA	6
SDASLAQITSSRVRHL	296	312	P21230	Segment-6	Outer capsid protein VP5			Broadhaven virus (BRD)	10893	Reoviridae	dsRNA	608
NKSMLQKEAQILGEVQ	121	137	P21230	Segment-6	Outer capsid protein VP5			Broadhaven virus (BRD)	10893	Reoviridae	dsRNA	30
NVAGVHQTVPDPLNPV	81	97	P21230	Segment-6	Outer capsid protein VP5			Broadhaven virus (BRD)	10893	Reoviridae	dsRNA	21
MRHNYSALAKSVDADS	197	213	P21230	Segment-6	Outer capsid protein VP5			Broadhaven virus (BRD)	10893	Reoviridae	dsRNA	35
REIESELAHLDAEVKP	312	328	P21230	Segment-6	Outer capsid protein VP5			Broadhaven virus (BRD)	10893	Reoviridae	dsRNA	4
DADSALIEEAVEQTVD	209	225	P21230	Segment-6	Outer capsid protein VP5			Broadhaven virus (BRD)	10893	Reoviridae	dsRNA	77
ALQAAQAIVKGERQQL	157	173	P21230	Segment-6	Outer capsid protein VP5			Broadhaven virus (BRD)	10893	Reoviridae	dsRNA	11
GEVQHLMTVQEHVDQA	133	149	P21230	Segment-6	Outer capsid protein VP5			Broadhaven virus (BRD)	10893	Reoviridae	dsRNA	322
EDTGSKPPVPPPRHRA	411	427	P21230	Segment-6	Outer capsid protein VP5			Broadhaven virus (BRD)	10893	Reoviridae	dsRNA	69
RIPSAAGRAVERVAAS	31	47	P21230	Segment-6	Outer capsid protein VP5			Broadhaven virus (BRD)	10893	Reoviridae	dsRNA	320
AKSVDADSALIEEAVE	205	221	P21230	Segment-6	Outer capsid protein VP5			Broadhaven virus (BRD)	10893	Reoviridae	dsRNA	24
LKKRRGVIHMNAAHEL	344	360	P21230	Segment-6	Outer capsid protein VP5			Broadhaven virus (BRD)	10893	Reoviridae	dsRNA	12
KRLGARFPGFLNRIGS	3	19	P21230	Segment-6	Outer capsid protein VP5			Broadhaven virus (BRD)	10893	Reoviridae	dsRNA	9
VQEHVDQAKYEVRSGR	141	157	P21230	Segment-6	Outer capsid protein VP5			Broadhaven virus (BRD)	10893	Reoviridae	dsRNA	47
DTTKRIPSAAGRAVER	27	43	P21230	Segment-6	Outer capsid protein VP5			Broadhaven virus (BRD)	10893	Reoviridae	dsRNA	8
EAVEQTVDIGGEIAEH	217	233	P21230	Segment-6	Outer capsid protein VP5			Broadhaven virus (BRD)	10893	Reoviridae	dsRNA	358
SELAHLDAEVKPAMQQ	316	332	P21230	Segment-6	Outer capsid protein VP5			Broadhaven virus (BRD)	10893	Reoviridae	dsRNA	143
AIETLLTSDSPTSDAS	284	300	P21230	Segment-6	Outer capsid protein VP5			Broadhaven virus (BRD)	10893	Reoviridae	dsRNA	48
DSPTSDASLAQITSSR	292	308	P21230	Segment-6	Outer capsid protein VP5			Broadhaven virus (BRD)	10893	Reoviridae	dsRNA	224
MAQDIAKLAPDHLKKR	332	348	P21230	Segment-6	Outer capsid protein VP5			Broadhaven virus (BRD)	10893	Reoviridae	dsRNA	17
AQILGEVQHLMTVQEH	129	145	P21230	Segment-6	Outer capsid protein VP5			Broadhaven virus (BRD)	10893	Reoviridae	dsRNA	34
GFLNRIGSGITRAARS	11	27	P21230	Segment-6	Outer capsid protein VP5			Broadhaven virus (BRD)	10893	Reoviridae	dsRNA	9
REEAQIRHNKSMLQKE	113	129	P21230	Segment-6	Outer capsid protein VP5			Broadhaven virus (BRD)	10893	Reoviridae	dsRNA	5
TNHAEIPAIHQGAIET	272	288	P21230	Segment-6	Outer capsid protein VP5			Broadhaven virus (BRD)	10893	Reoviridae	dsRNA	7
GITRAARSDTTKRIPS	19	35	P21230	Segment-6	Outer capsid protein VP5			Broadhaven virus (BRD)	10893	Reoviridae	dsRNA	53
LQKEAQILGEVQHLMT	125	141	P21230	Segment-6	Outer capsid protein VP5			Broadhaven virus (BRD)	10893	Reoviridae	dsRNA	36
VHQTVPDPLNPVEIET	85	101	P21230	Segment-6	Outer capsid protein VP5			Broadhaven virus (BRD)	10893	Reoviridae	dsRNA	2
IAKLAPDHLKKRRGVI	336	352	P21230	Segment-6	Outer capsid protein VP5			Broadhaven virus (BRD)	10893	Reoviridae	dsRNA	27
RSGRALQAAQAIVKGE	153	169	P21230	Segment-6	Outer capsid protein VP5			Broadhaven virus (BRD)	10893	Reoviridae	dsRNA	1
ARFPGFLNRIGSGITR	7	23	P21230	Segment-6	Outer capsid protein VP5			Broadhaven virus (BRD)	10893	Reoviridae	dsRNA	27
VPPPRHRAPADFSARP	419	435	P21230	Segment-6	Outer capsid protein VP5			Broadhaven virus (BRD)	10893	Reoviridae	dsRNA	123
TSSRVRHLREIESELA	304	320	P21230	Segment-6	Outer capsid protein VP5			Broadhaven virus (BRD)	10893	Reoviridae	dsRNA	103
LANKREEAQIRHNKSM	109	125	P21230	Segment-6	Outer capsid protein VP5			Broadhaven virus (BRD)	10893	Reoviridae	dsRNA	32
RELDLANKREEAQIRH	105	121	P21230	Segment-6	Outer capsid protein VP5			Broadhaven virus (BRD)	10893	Reoviridae	dsRNA	115
QAKLRELDLANKREEA	101	117	P21230	Segment-6	Outer capsid protein VP5			Broadhaven virus (BRD)	10893	Reoviridae	dsRNA	34
DPRSHRDPTTEATMSI	19	35	P35935	Segment-7	Core protein VP7			Broadhaven virus (BRD)	10893	Reoviridae	dsRNA	235
FAMRFNSTTSRPVMGR	35	51	P35935	Segment-7	Core protein VP7			Broadhaven virus (BRD)	10893	Reoviridae	dsRNA	49
TSRPVMGRPQRGKRGV	43	59	P35935	Segment-7	Core protein VP7			Broadhaven virus (BRD)	10893	Reoviridae	dsRNA	260
LEGLAISGDPRSHRDP	11	27	P35935	Segment-7	Core protein VP7			Broadhaven virus (BRD)	10893	Reoviridae	dsRNA	186
HRDPTTEATMSIFAMR	23	39	P35935	Segment-7	Core protein VP7			Broadhaven virus (BRD)	10893	Reoviridae	dsRNA	348
FNSTTSRPVMGRPQRG	39	55	P35935	Segment-7	Core protein VP7			Broadhaven virus (BRD)	10893	Reoviridae	dsRNA	42
AISGDPRSHRDPTTEA	15	31	P35935	Segment-7	Core protein VP7			Broadhaven virus (BRD)	10893	Reoviridae	dsRNA	240
YTARALSVLEGLAISG	3	19	P35935	Segment-7	Core protein VP7			Broadhaven virus (BRD)	10893	Reoviridae	dsRNA	270
TMSIFAMRFNSTTSRP	31	47	P35935	Segment-7	Core protein VP7			Broadhaven virus (BRD)	10893	Reoviridae	dsRNA	63
PQRGKRGVITSTPQRA	51	67	P35935	Segment-7	Core protein VP7			Broadhaven virus (BRD)	10893	Reoviridae	dsRNA	259
VMGRPQRGKRGVITST	47	63	P35935	Segment-7	Core protein VP7			Broadhaven virus (BRD)	10893	Reoviridae	dsRNA	148
MDAYTARALSVLEGLA	0	16	P35935	Segment-7	Core protein VP7			Broadhaven virus (BRD)	10893	Reoviridae	dsRNA	214
TTEATMSIFAMRFNST	27	43	P35935	Segment-7	Core protein VP7			Broadhaven virus (BRD)	10893	Reoviridae	dsRNA	40
ALSVLEGLAISGDPRS	7	23	P35935	Segment-7	Core protein VP7			Broadhaven virus (BRD)	10893	Reoviridae	dsRNA	40
SGLPHGASGGSGTRQG	189	205	P32555	Segment-10	Non-structural protein NS3	PRO_0000040655	Non-structural protein NS3A	Broadhaven virus (BRD)	10893	Reoviridae	dsRNA	436
MGTRSPETGARKVTSG	175	191	P32555	Segment-10	Non-structural protein NS3	PRO_0000040655	Non-structural protein NS3A	Broadhaven virus (BRD)	10893	Reoviridae	dsRNA	22
VTSGLPHGASGGSGTR	187	203	P32555	Segment-10	Non-structural protein NS3	PRO_0000040655	Non-structural protein NS3A	Broadhaven virus (BRD)	10893	Reoviridae	dsRNA	64
SPETGARKVTSGLPHG	179	195	P32555	Segment-10	Non-structural protein NS3	PRO_0000040655	Non-structural protein NS3A	Broadhaven virus (BRD)	10893	Reoviridae	dsRNA	95
MKSSPTAPPAYAAIPS	6	22	P32555	Segment-10	Non-structural protein NS3	PRO_0000040655	Non-structural protein NS3A	Broadhaven virus (BRD)	10893	Reoviridae	dsRNA	117
GARKVTSGLPHGASGG	183	199	P32555	Segment-10	Non-structural protein NS3	PRO_0000040655	Non-structural protein NS3A	Broadhaven virus (BRD)	10893	Reoviridae	dsRNA	84
LARRMGTRSPETGARK	171	187	P32555	Segment-10	Non-structural protein NS3	PRO_0000040655	Non-structural protein NS3A	Broadhaven virus (BRD)	10893	Reoviridae	dsRNA	2
EYRARARNGPTARVTL	804	820	P35934	Segment-2	Structural core protein VP2			Broadhaven virus (BRD)	10893	Reoviridae	dsRNA	35
PFEYRARARNGPTARV	802	818	P35934	Segment-2	Structural core protein VP2			Broadhaven virus (BRD)	10893	Reoviridae	dsRNA	19
MANPQNRVQTERQQNN	0	16	P35934	Segment-2	Structural core protein VP2			Broadhaven virus (BRD)	10893	Reoviridae	dsRNA	12
GVEEHTRPSYFQAADD	43	59	P04879	P	Phosphoprotein			Vesicular stomatitis Indiana virus (strain Glasgow) (VSIV)	11278	Rhabdoviridae	ssRNA(-)	113
DEHGKTLRLTLPEGLS	115	131	P04879	P	Phosphoprotein			Vesicular stomatitis Indiana virus (strain Glasgow) (VSIV)	11278	Rhabdoviridae	ssRNA(-)	79
FTSDWKQPELESDEHG	103	119	P04879	P	Phosphoprotein			Vesicular stomatitis Indiana virus (strain Glasgow) (VSIV)	11278	Rhabdoviridae	ssRNA(-)	13
KTLRLTLPEGLSGEQK	119	135	P04879	P	Phosphoprotein			Vesicular stomatitis Indiana virus (strain Glasgow) (VSIV)	11278	Rhabdoviridae	ssRNA(-)	11
HTRPSYFQAADDSDTE	47	63	P04879	P	Phosphoprotein			Vesicular stomatitis Indiana virus (strain Glasgow) (VSIV)	11278	Rhabdoviridae	ssRNA(-)	36
IEDNQGLYVPDPEAEQ	67	83	P04879	P	Phosphoprotein			Vesicular stomatitis Indiana virus (strain Glasgow) (VSIV)	11278	Rhabdoviridae	ssRNA(-)	1
IQGPLDDYADDDVDVV	87	103	P04879	P	Phosphoprotein			Vesicular stomatitis Indiana virus (strain Glasgow) (VSIV)	11278	Rhabdoviridae	ssRNA(-)	162
VEGFIQGPLDDYADDD	83	99	P04879	P	Phosphoprotein			Vesicular stomatitis Indiana virus (strain Glasgow) (VSIV)	11278	Rhabdoviridae	ssRNA(-)	82
ADDDVDVVFTSDWKQP	95	111	P04879	P	Phosphoprotein			Vesicular stomatitis Indiana virus (strain Glasgow) (VSIV)	11278	Rhabdoviridae	ssRNA(-)	37
QGLYVPDPEAEQVEGF	71	87	P04879	P	Phosphoprotein			Vesicular stomatitis Indiana virus (strain Glasgow) (VSIV)	11278	Rhabdoviridae	ssRNA(-)	9
WKQPELESDEHGKTLR	107	123	P04879	P	Phosphoprotein			Vesicular stomatitis Indiana virus (strain Glasgow) (VSIV)	11278	Rhabdoviridae	ssRNA(-)	45
FQEDGVEEHTRPSYFQ	39	55	P04879	P	Phosphoprotein			Vesicular stomatitis Indiana virus (strain Glasgow) (VSIV)	11278	Rhabdoviridae	ssRNA(-)	1
KVTPVMNTHPSQSEAV	178	194	P04879	P	Phosphoprotein			Vesicular stomatitis Indiana virus (strain Glasgow) (VSIV)	11278	Rhabdoviridae	ssRNA(-)	13
ELESDEHGKTLRLTLP	111	127	P04879	P	Phosphoprotein			Vesicular stomatitis Indiana virus (strain Glasgow) (VSIV)	11278	Rhabdoviridae	ssRNA(-)	94
NYELFQEDGVEEHTRP	35	51	P04879	P	Phosphoprotein			Vesicular stomatitis Indiana virus (strain Glasgow) (VSIV)	11278	Rhabdoviridae	ssRNA(-)	17
VPDPEAEQVEGFIQGP	75	91	P04879	P	Phosphoprotein			Vesicular stomatitis Indiana virus (strain Glasgow) (VSIV)	11278	Rhabdoviridae	ssRNA(-)	28
SEPEIEDNQGLYVPDP	63	79	P04879	P	Phosphoprotein			Vesicular stomatitis Indiana virus (strain Glasgow) (VSIV)	11278	Rhabdoviridae	ssRNA(-)	6
VDVVFTSDWKQPELES	99	115	P04879	P	Phosphoprotein			Vesicular stomatitis Indiana virus (strain Glasgow) (VSIV)	11278	Rhabdoviridae	ssRNA(-)	2
LTLPEGLSGEQKSQWL	123	139	P04879	P	Phosphoprotein			Vesicular stomatitis Indiana virus (strain Glasgow) (VSIV)	11278	Rhabdoviridae	ssRNA(-)	19
LDDYADDDVDVVFTSD	91	107	P04879	P	Phosphoprotein			Vesicular stomatitis Indiana virus (strain Glasgow) (VSIV)	11278	Rhabdoviridae	ssRNA(-)	74
PDVYKVTPVMNTHPSQ	174	190	P04879	P	Phosphoprotein			Vesicular stomatitis Indiana virus (strain Glasgow) (VSIV)	11278	Rhabdoviridae	ssRNA(-)	17
YFGVDEMDTHDPNQLR	44	60	P04876	M	Matrix protein			Vesicular stomatitis Indiana virus (strain Glasgow) (VSIV)	11278	Rhabdoviridae	ssRNA(-)	12
GVDEMDTHDPNQLRYE	46	62	P04876	M	Matrix protein			Vesicular stomatitis Indiana virus (strain Glasgow) (VSIV)	11278	Rhabdoviridae	ssRNA(-)	122
SSADLAQQFAVGDSKY	339	355	P11212	N	Nucleoprotein			Vesicular stomatitis Indiana virus (strain Glasgow) (VSIV)	11278	Rhabdoviridae	ssRNA(-)	11
LAQQFAVGDSKYTPDD	343	359	P11212	N	Nucleoprotein			Vesicular stomatitis Indiana virus (strain Glasgow) (VSIV)	11278	Rhabdoviridae	ssRNA(-)	23
DSKYTPDDSTGGLTTN	351	367	P11212	N	Nucleoprotein			Vesicular stomatitis Indiana virus (strain Glasgow) (VSIV)	11278	Rhabdoviridae	ssRNA(-)	17
FAVGDSKYTPDDSTGG	347	363	P11212	N	Nucleoprotein			Vesicular stomatitis Indiana virus (strain Glasgow) (VSIV)	11278	Rhabdoviridae	ssRNA(-)	20
YIKLKHTKKRQIYTDI	488	504	P04883	G	Glycoprotein	PRO_0000041002	Glycoprotein	Vesicular stomatitis Indiana virus (strain Glasgow) (VSIV)	11278	Rhabdoviridae	ssRNA(-)	4
TFFSEDRELSSLGKEG	204	220	P04883	G	Glycoprotein	PRO_0000041002	Glycoprotein	Vesicular stomatitis Indiana virus (strain Glasgow) (VSIV)	11278	Rhabdoviridae	ssRNA(-)	7
FSEDRELSSLGKEGTG	202	218	P04883	G	Glycoprotein	PRO_0000041002	Glycoprotein	Vesicular stomatitis Indiana virus (strain Glasgow) (VSIV)	11278	Rhabdoviridae	ssRNA(-)	9
KKRQIYTDIEMNRLGR	495	511	P04883	G	Glycoprotein	PRO_0000041002	Glycoprotein	Vesicular stomatitis Indiana virus (strain Glasgow) (VSIV)	11278	Rhabdoviridae	ssRNA(-)	6
MRSKHNELKSPIMSAS	0	16	P0C2X6	P	Protein C'			Vesicular stomatitis Indiana virus (strain Glasgow) (VSIV)	11278	Rhabdoviridae	ssRNA(-)	62
PKPQPEKPKKQEQKPK	71	87	Q8QZ72		Structural polyprotein	PRO_0000238742	Capsid protein	Mayaro virus (strain Brazil) (MAYV)	374990	Togaviridae	ssRNA(+)_enveloped	1
QKKAPKRKPGRRERMA	87	103	Q8QZ72		Structural polyprotein	PRO_0000238742	Capsid protein	Mayaro virus (strain Brazil) (MAYV)	374990	Togaviridae	ssRNA(+)_enveloped	153
AAAPQRGKKKQPRRKK	55	71	Q8QZ72		Structural polyprotein	PRO_0000238742	Capsid protein	Mayaro virus (strain Brazil) (MAYV)	374990	Togaviridae	ssRNA(+)_enveloped	0
MQQLIAAVSTLALRQN	39	55	Q8QZ72		Structural polyprotein	PRO_0000238742	Capsid protein	Mayaro virus (strain Brazil) (MAYV)	374990	Togaviridae	ssRNA(+)_enveloped	82
LPTQVFYGRRWRPRMP	3	19	Q8QZ72		Structural polyprotein	PRO_0000238742	Capsid protein	Mayaro virus (strain Brazil) (MAYV)	374990	Togaviridae	ssRNA(+)_enveloped	163
PEKPKKQEQKPKQKKA	75	91	Q8QZ72		Structural polyprotein	PRO_0000238742	Capsid protein	Mayaro virus (strain Brazil) (MAYV)	374990	Togaviridae	ssRNA(+)_enveloped	2
QARQMQQLIAAVSTLA	35	51	Q8QZ72		Structural polyprotein	PRO_0000238742	Capsid protein	Mayaro virus (strain Brazil) (MAYV)	374990	Togaviridae	ssRNA(+)_enveloped	181
LLHAAVYARNSSRSKR	308	324	Q8QZ72		Structural polyprotein	PRO_0000238744	Assembly protein E3	Mayaro virus (strain Brazil) (MAYV)	374990	Togaviridae	ssRNA(+)_enveloped	164
PKRKPGRRERMAMKIE	91	107	Q8QZ72		Structural polyprotein	PRO_0000238742	Capsid protein	Mayaro virus (strain Brazil) (MAYV)	374990	Togaviridae	ssRNA(+)_enveloped	6
RRKKPKPQPEKPKKQE	67	83	Q8QZ72		Structural polyprotein	PRO_0000238742	Capsid protein	Mayaro virus (strain Brazil) (MAYV)	374990	Togaviridae	ssRNA(+)_enveloped	4
RPDQQARQMQQLIAAV	31	47	Q8QZ72		Structural polyprotein	PRO_0000238742	Capsid protein	Mayaro virus (strain Brazil) (MAYV)	374990	Togaviridae	ssRNA(+)_enveloped	131
PRPWRPRMPTMQRPDQ	19	35	Q8QZ72		Structural polyprotein	PRO_0000238742	Capsid protein	Mayaro virus (strain Brazil) (MAYV)	374990	Togaviridae	ssRNA(+)_enveloped	230
QKPKQKKAPKRKPGRR	83	99	Q8QZ72		Structural polyprotein	PRO_0000238742	Capsid protein	Mayaro virus (strain Brazil) (MAYV)	374990	Togaviridae	ssRNA(+)_enveloped	41
KKQPRRKKPKPQPEKP	63	79	Q8QZ72		Structural polyprotein	PRO_0000238742	Capsid protein	Mayaro virus (strain Brazil) (MAYV)	374990	Togaviridae	ssRNA(+)_enveloped	1
QRGKKKQPRRKKPKPQ	59	75	Q8QZ72		Structural polyprotein	PRO_0000238742	Capsid protein	Mayaro virus (strain Brazil) (MAYV)	374990	Togaviridae	ssRNA(+)_enveloped	30
MDFLPTQVFYGRRWRP	0	16	Q8QZ72		Structural polyprotein	PRO_0000238742	Capsid protein	Mayaro virus (strain Brazil) (MAYV)	374990	Togaviridae	ssRNA(+)_enveloped	27
PRMPPRPWRPRMPTMQ	15	31	Q8QZ72		Structural polyprotein	PRO_0000238742	Capsid protein	Mayaro virus (strain Brazil) (MAYV)	374990	Togaviridae	ssRNA(+)_enveloped	1320
RPRMPTMQRPDQQARQ	23	39	Q8QZ72		Structural polyprotein	PRO_0000238742	Capsid protein	Mayaro virus (strain Brazil) (MAYV)	374990	Togaviridae	ssRNA(+)_enveloped	137
IAAVSTLALRQNAAAP	43	59	Q8QZ72		Structural polyprotein	PRO_0000238742	Capsid protein	Mayaro virus (strain Brazil) (MAYV)	374990	Togaviridae	ssRNA(+)_enveloped	37
VFYGRRWRPRMPPRPW	7	23	Q8QZ72		Structural polyprotein	PRO_0000238742	Capsid protein	Mayaro virus (strain Brazil) (MAYV)	374990	Togaviridae	ssRNA(+)_enveloped	0
RRWRPRMPPRPWRPRM	11	27	Q8QZ72		Structural polyprotein	PRO_0000238742	Capsid protein	Mayaro virus (strain Brazil) (MAYV)	374990	Togaviridae	ssRNA(+)_enveloped	6
PTMQRPDQQARQMQQL	27	43	Q8QZ72		Structural polyprotein	PRO_0000238742	Capsid protein	Mayaro virus (strain Brazil) (MAYV)	374990	Togaviridae	ssRNA(+)_enveloped	76
KKQEQKPKQKKAPKRK	79	95	Q8QZ72		Structural polyprotein	PRO_0000238742	Capsid protein	Mayaro virus (strain Brazil) (MAYV)	374990	Togaviridae	ssRNA(+)_enveloped	7
KPGRRERMAMKIEHDA	94	110	Q8QZ72		Structural polyprotein	PRO_0000238742	Capsid protein	Mayaro virus (strain Brazil) (MAYV)	374990	Togaviridae	ssRNA(+)_enveloped	144
STLALRQNAAAPQRGK	47	63	Q8QZ72		Structural polyprotein	PRO_0000238742	Capsid protein	Mayaro virus (strain Brazil) (MAYV)	374990	Togaviridae	ssRNA(+)_enveloped	21
LRQNAAAPQRGKKKQP	51	67	Q8QZ72		Structural polyprotein	PRO_0000238742	Capsid protein	Mayaro virus (strain Brazil) (MAYV)	374990	Togaviridae	ssRNA(+)_enveloped	3
SLSSFSITSDSSSLST	1667	1683	Q8QZ73		Polyprotein P1234	PRO_0000229930	Non-structural protein 3	Mayaro virus (strain Brazil) (MAYV)	374990	Togaviridae	ssRNA(+)_enveloped	20
SASEWETISNSSALGR	1807	1823	Q8QZ73		Polyprotein P1234	PRO_0000229931	Non-structural protein 3'	Mayaro virus (strain Brazil) (MAYV)	374990	Togaviridae	ssRNA(+)_enveloped	346
RPVVELPWPLETIDVE	1775	1791	Q8QZ73		Polyprotein P1234	PRO_0000229930	Non-structural protein 3	Mayaro virus (strain Brazil) (MAYV)	374990	Togaviridae	ssRNA(+)_enveloped	46
ARAFSHLATKLIEQET	39	55	Q8QZ73		Polyprotein P1234	PRO_0000229928	mRNA-capping enzyme nsP1	Mayaro virus (strain Brazil) (MAYV)	374990	Togaviridae	ssRNA(+)_enveloped	3
YIFSSDVGPGHLQQKS	1826	1842	Q8QZ73		Polyprotein P1234	PRO_0000229931	Non-structural protein 3'	Mayaro virus (strain Brazil) (MAYV)	374990	Togaviridae	ssRNA(+)_enveloped	0
ESAEELDHDSQSVRPA	1687	1703	Q8QZ73		Polyprotein P1234	PRO_0000229930	Non-structural protein 3	Mayaro virus (strain Brazil) (MAYV)	374990	Togaviridae	ssRNA(+)_enveloped	246
SLSTFPDLESAEELDH	1679	1695	Q8QZ73		Polyprotein P1234	PRO_0000229930	Non-structural protein 3	Mayaro virus (strain Brazil) (MAYV)	374990	Togaviridae	ssRNA(+)_enveloped	35
FSITSDSSSLSTFPDL	1671	1687	Q8QZ73		Polyprotein P1234	PRO_0000229930	Non-structural protein 3	Mayaro virus (strain Brazil) (MAYV)	374990	Togaviridae	ssRNA(+)_enveloped	2
LRPVPAPRRYVPRPVV	1763	1779	Q8QZ73		Polyprotein P1234	PRO_0000229930	Non-structural protein 3	Mayaro virus (strain Brazil) (MAYV)	374990	Togaviridae	ssRNA(+)_enveloped	234
PLETIDVEFGAPTEEE	1783	1799	Q8QZ73		Polyprotein P1234	PRO_0000229930	Non-structural protein 3	Mayaro virus (strain Brazil) (MAYV)	374990	Togaviridae	ssRNA(+)_enveloped	6
FGDFSASEWETISNSS	1803	1819	Q8QZ73		Polyprotein P1234	PRO_0000229930	Non-structural protein 3	Mayaro virus (strain Brazil) (MAYV)	374990	Togaviridae	ssRNA(+)_enveloped	7
EWETISNSSALGRAGA	1810	1826	Q8QZ73		Polyprotein P1234	PRO_0000229931	Non-structural protein 3'	Mayaro virus (strain Brazil) (MAYV)	374990	Togaviridae	ssRNA(+)_enveloped	174
MSKVFVDIEAESPFLK	0	16	Q8QZ73		Polyprotein P1234	PRO_0000229928	mRNA-capping enzyme nsP1	Mayaro virus (strain Brazil) (MAYV)	374990	Togaviridae	ssRNA(+)_enveloped	3
KIITHKGRAGRYQVDA	586	602	Q8QZ73		Polyprotein P1234	PRO_0000229929	Protease nsP2	Mayaro virus (strain Brazil) (MAYV)	374990	Togaviridae	ssRNA(+)_enveloped	13
RRLAAARVQVQVEVHQ	1731	1747	Q8QZ73		Polyprotein P1234	PRO_0000229930	Non-structural protein 3	Mayaro virus (strain Brazil) (MAYV)	374990	Togaviridae	ssRNA(+)_enveloped	22
EVHQPPSNQPTKPIPA	1743	1759	Q8QZ73		Polyprotein P1234	PRO_0000229930	Non-structural protein 3	Mayaro virus (strain Brazil) (MAYV)	374990	Togaviridae	ssRNA(+)_enveloped	104
DDHQPTPTAELATHPV	1707	1723	Q8QZ73		Polyprotein P1234	PRO_0000229930	Non-structural protein 3	Mayaro virus (strain Brazil) (MAYV)	374990	Togaviridae	ssRNA(+)_enveloped	671
SPFLKSLQRAFPAFEV	11	27	Q8QZ73		Polyprotein P1234	PRO_0000229928	mRNA-capping enzyme nsP1	Mayaro virus (strain Brazil) (MAYV)	374990	Togaviridae	ssRNA(+)_enveloped	10
SDITFGDFSASEWETI	1799	1815	Q8QZ73		Polyprotein P1234	PRO_0000229930	Non-structural protein 3	Mayaro virus (strain Brazil) (MAYV)	374990	Togaviridae	ssRNA(+)_enveloped	2
KSLQRAFPAFEVEAQQ	15	31	Q8QZ73		Polyprotein P1234	PRO_0000229928	mRNA-capping enzyme nsP1	Mayaro virus (strain Brazil) (MAYV)	374990	Togaviridae	ssRNA(+)_enveloped	15
PAPRRYVPRPVVELPW	1767	1783	Q8QZ73		Polyprotein P1234	PRO_0000229930	Non-structural protein 3	Mayaro virus (strain Brazil) (MAYV)	374990	Togaviridae	ssRNA(+)_enveloped	362
DANRSRYQSRKVENMK	1883	1899	Q8QZ73		Polyprotein P1234	PRO_0000229932	RNA-directed RNA polymerase nsP4	Mayaro virus (strain Brazil) (MAYV)	374990	Togaviridae	ssRNA(+)_enveloped	3
AAEREAAEAKEAEDTL	490	506	Q8QZ73		Polyprotein P1234	PRO_0000229928	mRNA-capping enzyme nsP1	Mayaro virus (strain Brazil) (MAYV)	374990	Togaviridae	ssRNA(+)_enveloped	5
GEARAAEREAAEAKEA	486	502	Q8QZ73		Polyprotein P1234	PRO_0000229928	mRNA-capping enzyme nsP1	Mayaro virus (strain Brazil) (MAYV)	374990	Togaviridae	ssRNA(+)_enveloped	19
FPDLESAEELDHDSQS	1683	1699	Q8QZ73		Polyprotein P1234	PRO_0000229930	Non-structural protein 3	Mayaro virus (strain Brazil) (MAYV)	374990	Togaviridae	ssRNA(+)_enveloped	4
HLQQKSVRQHDLEVPI	1836	1852	Q8QZ73		Polyprotein P1234	PRO_0000229932	RNA-directed RNA polymerase nsP4	Mayaro virus (strain Brazil) (MAYV)	374990	Togaviridae	ssRNA(+)_enveloped	131
MATPDNESRTFALHTD	124	140	Q8QZ73		Polyprotein P1234	PRO_0000229928	mRNA-capping enzyme nsP1	Mayaro virus (strain Brazil) (MAYV)	374990	Togaviridae	ssRNA(+)_enveloped	264
EQETEKDTLILDIGSA	51	67	Q8QZ73		Polyprotein P1234	PRO_0000229928	mRNA-capping enzyme nsP1	Mayaro virus (strain Brazil) (MAYV)	374990	Togaviridae	ssRNA(+)_enveloped	25
AARVQVQVEVHQPPSN	1735	1751	Q8QZ73		Polyprotein P1234	PRO_0000229930	Non-structural protein 3	Mayaro virus (strain Brazil) (MAYV)	374990	Togaviridae	ssRNA(+)_enveloped	159
AFEVEAQQVTPNDHAN	23	39	Q8QZ73		Polyprotein P1234	PRO_0000229928	mRNA-capping enzyme nsP1	Mayaro virus (strain Brazil) (MAYV)	374990	Togaviridae	ssRNA(+)_enveloped	49
QVQVEVHQPPSNQPTK	1739	1755	Q8QZ73		Polyprotein P1234	PRO_0000229930	Non-structural protein 3	Mayaro virus (strain Brazil) (MAYV)	374990	Togaviridae	ssRNA(+)_enveloped	85
DMKRDVKVTPGTKHTE	2114	2130	Q8QZ73		Polyprotein P1234	PRO_0000229932	RNA-directed RNA polymerase nsP4	Mayaro virus (strain Brazil) (MAYV)	374990	Togaviridae	ssRNA(+)_enveloped	18
ETTISLSSFSITSDSS	1663	1679	Q8QZ73		Polyprotein P1234	PRO_0000229930	Non-structural protein 3	Mayaro virus (strain Brazil) (MAYV)	374990	Togaviridae	ssRNA(+)_enveloped	31
QPTKPIPAPRTSLRPV	1751	1767	Q8QZ73		Polyprotein P1234	PRO_0000229930	Non-structural protein 3	Mayaro virus (strain Brazil) (MAYV)	374990	Togaviridae	ssRNA(+)_enveloped	249
PIPAPRTSLRPVPAPR	1755	1771	Q8QZ73		Polyprotein P1234	PRO_0000229930	Non-structural protein 3	Mayaro virus (strain Brazil) (MAYV)	374990	Togaviridae	ssRNA(+)_enveloped	0
DHANARAFSHLATKLI	35	51	Q8QZ73		Polyprotein P1234	PRO_0000229928	mRNA-capping enzyme nsP1	Mayaro virus (strain Brazil) (MAYV)	374990	Togaviridae	ssRNA(+)_enveloped	0
TPDNESRTFALHTDQT	122	138	Q8QZ73		Polyprotein P1234	PRO_0000229928	mRNA-capping enzyme nsP1	Mayaro virus (strain Brazil) (MAYV)	374990	Togaviridae	ssRNA(+)_enveloped	54
RAFPAFEVEAQQVTPN	19	35	Q8QZ73		Polyprotein P1234	PRO_0000229928	mRNA-capping enzyme nsP1	Mayaro virus (strain Brazil) (MAYV)	374990	Togaviridae	ssRNA(+)_enveloped	14
TKLIEQETEKDTLILD	47	63	Q8QZ73		Polyprotein P1234	PRO_0000229928	mRNA-capping enzyme nsP1	Mayaro virus (strain Brazil) (MAYV)	374990	Togaviridae	ssRNA(+)_enveloped	5
AELATHPVPPPRPNRA	1715	1731	Q8QZ73		Polyprotein P1234	PRO_0000229930	Non-structural protein 3	Mayaro virus (strain Brazil) (MAYV)	374990	Togaviridae	ssRNA(+)_enveloped	48
IDVEFGAPTEEESDIT	1787	1803	Q8QZ73		Polyprotein P1234	PRO_0000229930	Non-structural protein 3	Mayaro virus (strain Brazil) (MAYV)	374990	Togaviridae	ssRNA(+)_enveloped	1
THPVPPPRPNRARRLA	1719	1735	Q8QZ73		Polyprotein P1234	PRO_0000229930	Non-structural protein 3	Mayaro virus (strain Brazil) (MAYV)	374990	Togaviridae	ssRNA(+)_enveloped	244
ELPWPLETIDVEFGAP	1779	1795	Q8QZ73		Polyprotein P1234	PRO_0000229930	Non-structural protein 3	Mayaro virus (strain Brazil) (MAYV)	374990	Togaviridae	ssRNA(+)_enveloped	48
VFVDIEAESPFLKSLQ	3	19	Q8QZ73		Polyprotein P1234	PRO_0000229928	mRNA-capping enzyme nsP1	Mayaro virus (strain Brazil) (MAYV)	374990	Togaviridae	ssRNA(+)_enveloped	5
RYVPRPVVELPWPLET	1771	1787	Q8QZ73		Polyprotein P1234	PRO_0000229930	Non-structural protein 3	Mayaro virus (strain Brazil) (MAYV)	374990	Togaviridae	ssRNA(+)_enveloped	8
LNEPDDHQPTPTAELA	1703	1719	Q8QZ73		Polyprotein P1234	PRO_0000229930	Non-structural protein 3	Mayaro virus (strain Brazil) (MAYV)	374990	Togaviridae	ssRNA(+)_enveloped	49
VGPGHLQQKSVRQHDL	1832	1848	Q8QZ73		Polyprotein P1234	PRO_0000229932	RNA-directed RNA polymerase nsP4	Mayaro virus (strain Brazil) (MAYV)	374990	Togaviridae	ssRNA(+)_enveloped	35
PTPTAELATHPVPPPR	1711	1727	Q8QZ73		Polyprotein P1234	PRO_0000229930	Non-structural protein 3	Mayaro virus (strain Brazil) (MAYV)	374990	Togaviridae	ssRNA(+)_enveloped	21
PNRARRLAAARVQVQV	1727	1743	Q8QZ73		Polyprotein P1234	PRO_0000229930	Non-structural protein 3	Mayaro virus (strain Brazil) (MAYV)	374990	Togaviridae	ssRNA(+)_enveloped	160
SHLATKLIEQETEKDT	43	59	Q8QZ73		Polyprotein P1234	PRO_0000229928	mRNA-capping enzyme nsP1	Mayaro virus (strain Brazil) (MAYV)	374990	Togaviridae	ssRNA(+)_enveloped	0
PPPRPNRARRLAAARV	1723	1739	Q8QZ73		Polyprotein P1234	PRO_0000229930	Non-structural protein 3	Mayaro virus (strain Brazil) (MAYV)	374990	Togaviridae	ssRNA(+)_enveloped	278
PRTSLRPVPAPRRYVP	1759	1775	Q8QZ73		Polyprotein P1234	PRO_0000229930	Non-structural protein 3	Mayaro virus (strain Brazil) (MAYV)	374990	Togaviridae	ssRNA(+)_enveloped	540
VQYLTNQSETTISLSS	1655	1671	Q8QZ73		Polyprotein P1234	PRO_0000229930	Non-structural protein 3	Mayaro virus (strain Brazil) (MAYV)	374990	Togaviridae	ssRNA(+)_enveloped	65
ITHKGRAGRYQVDAYD	584	600	Q8QZ73		Polyprotein P1234	PRO_0000229929	Protease nsP2	Mayaro virus (strain Brazil) (MAYV)	374990	Togaviridae	ssRNA(+)_enveloped	32
EAAEAKEAEDTLAALP	494	510	Q8QZ73		Polyprotein P1234	PRO_0000229928	mRNA-capping enzyme nsP1	Mayaro virus (strain Brazil) (MAYV)	374990	Togaviridae	ssRNA(+)_enveloped	46
FGAPTEEESDITFGDF	1791	1807	Q8QZ73		Polyprotein P1234	PRO_0000229930	Non-structural protein 3	Mayaro virus (strain Brazil) (MAYV)	374990	Togaviridae	ssRNA(+)_enveloped	16
TEEESDITFGDFSASE	1795	1811	Q8QZ73		Polyprotein P1234	PRO_0000229930	Non-structural protein 3	Mayaro virus (strain Brazil) (MAYV)	374990	Togaviridae	ssRNA(+)_enveloped	12
SSDVGPGHLQQKSVRQ	1829	1845	Q8QZ73		Polyprotein P1234	PRO_0000229932	RNA-directed RNA polymerase nsP4	Mayaro virus (strain Brazil) (MAYV)	374990	Togaviridae	ssRNA(+)_enveloped	72
TNQSETTISLSSFSIT	1659	1675	Q8QZ73		Polyprotein P1234	PRO_0000229930	Non-structural protein 3	Mayaro virus (strain Brazil) (MAYV)	374990	Togaviridae	ssRNA(+)_enveloped	19
IEAESPFLKSLQRAFP	7	23	Q8QZ73		Polyprotein P1234	PRO_0000229928	mRNA-capping enzyme nsP1	Mayaro virus (strain Brazil) (MAYV)	374990	Togaviridae	ssRNA(+)_enveloped	16
PPSNQPTKPIPAPRTS	1747	1763	Q8QZ73		Polyprotein P1234	PRO_0000229930	Non-structural protein 3	Mayaro virus (strain Brazil) (MAYV)	374990	Togaviridae	ssRNA(+)_enveloped	24
DSQSVRPALNEPDDHQ	1695	1711	Q8QZ73		Polyprotein P1234	PRO_0000229930	Non-structural protein 3	Mayaro virus (strain Brazil) (MAYV)	374990	Togaviridae	ssRNA(+)_enveloped	76
ATDANRSRYQSRKVEN	1881	1897	Q8QZ73		Polyprotein P1234	PRO_0000229932	RNA-directed RNA polymerase nsP4	Mayaro virus (strain Brazil) (MAYV)	374990	Togaviridae	ssRNA(+)_enveloped	2
VRPALNEPDDHQPTPT	1699	1715	Q8QZ73		Polyprotein P1234	PRO_0000229930	Non-structural protein 3	Mayaro virus (strain Brazil) (MAYV)	374990	Togaviridae	ssRNA(+)_enveloped	42
PLVPSMDVGEARAAER	478	494	Q8QZ73		Polyprotein P1234	PRO_0000229928	mRNA-capping enzyme nsP1	Mayaro virus (strain Brazil) (MAYV)	374990	Togaviridae	ssRNA(+)_enveloped	11
EAQQVTPNDHANARAF	27	43	Q8QZ73		Polyprotein P1234	PRO_0000229928	mRNA-capping enzyme nsP1	Mayaro virus (strain Brazil) (MAYV)	374990	Togaviridae	ssRNA(+)_enveloped	13
SMDVGEARAAEREAAE	482	498	Q8QZ73		Polyprotein P1234	PRO_0000229928	mRNA-capping enzyme nsP1	Mayaro virus (strain Brazil) (MAYV)	374990	Togaviridae	ssRNA(+)_enveloped	26
SDSSSLSTFPDLESAE	1675	1691	Q8QZ73		Polyprotein P1234	PRO_0000229930	Non-structural protein 3	Mayaro virus (strain Brazil) (MAYV)	374990	Togaviridae	ssRNA(+)_enveloped	12
ELDHDSQSVRPALNEP	1691	1707	Q8QZ73		Polyprotein P1234	PRO_0000229930	Non-structural protein 3	Mayaro virus (strain Brazil) (MAYV)	374990	Togaviridae	ssRNA(+)_enveloped	23
GPADRARDAELEVAAE	776	792	P13889		Non-structural polyprotein p200	PRO_0000041226	Protease/methyltransferase p150	Rubella virus (strain Therien) (RUBV)	11045	Matonaviridae	ssRNA(+)_enveloped	51
PRERPSAPAGQPDDEA	503	519	P13889		Non-structural polyprotein p200	PRO_0000041226	Protease/methyltransferase p150	Rubella virus (strain Therien) (RUBV)	11045	Matonaviridae	ssRNA(+)_enveloped	106
WADGGARAWAKFFRGA	632	648	P13889		Non-structural polyprotein p200	PRO_0000041226	Protease/methyltransferase p150	Rubella virus (strain Therien) (RUBV)	11045	Matonaviridae	ssRNA(+)_enveloped	29
RADVPRERPSAPAGQP	499	515	P13889		Non-structural polyprotein p200	PRO_0000041226	Protease/methyltransferase p150	Rubella virus (strain Therien) (RUBV)	11045	Matonaviridae	ssRNA(+)_enveloped	21
PAPSPPAPPRAGDPVP	756	772	P13889		Non-structural polyprotein p200	PRO_0000041226	Protease/methyltransferase p150	Rubella virus (strain Therien) (RUBV)	11045	Matonaviridae	ssRNA(+)_enveloped	221
ALARTGVPPRASTRGG	1129	1145	P13889		Non-structural polyprotein p200	PRO_0000041226	Protease/methyltransferase p150	Rubella virus (strain Therien) (RUBV)	11045	Matonaviridae	ssRNA(+)_enveloped	140
TPPPAPARDPPPPAPS	744	760	P13889		Non-structural polyprotein p200	PRO_0000041226	Protease/methyltransferase p150	Rubella virus (strain Therien) (RUBV)	11045	Matonaviridae	ssRNA(+)_enveloped	9
ARADTAAAPAPPAPRP	543	559	P13889		Non-structural polyprotein p200	PRO_0000041226	Protease/methyltransferase p150	Rubella virus (strain Therien) (RUBV)	11045	Matonaviridae	ssRNA(+)_enveloped	181
APRPARYPTVLYRHPA	555	571	P13889		Non-structural polyprotein p200	PRO_0000041226	Protease/methyltransferase p150	Rubella virus (strain Therien) (RUBV)	11045	Matonaviridae	ssRNA(+)_enveloped	97
AVRAGPRQSAAASPPP	708	724	P13889		Non-structural polyprotein p200	PRO_0000041226	Protease/methyltransferase p150	Rubella virus (strain Therien) (RUBV)	11045	Matonaviridae	ssRNA(+)_enveloped	18
RTHEDFAALSQRWSAS	1187	1203	P13889		Non-structural polyprotein p200	PRO_0000041226	Protease/methyltransferase p150	Rubella virus (strain Therien) (RUBV)	11045	Matonaviridae	ssRNA(+)_enveloped	21
TAAAPAPPAPRPARYP	547	563	P13889		Non-structural polyprotein p200	PRO_0000041226	Protease/methyltransferase p150	Rubella virus (strain Therien) (RUBV)	11045	Matonaviridae	ssRNA(+)_enveloped	0
FDANAVTAAVRAGPRQ	700	716	P13889		Non-structural polyprotein p200	PRO_0000041226	Protease/methyltransferase p150	Rubella virus (strain Therien) (RUBV)	11045	Matonaviridae	ssRNA(+)_enveloped	14
PSGPPTSTRADPDSDI	792	808	P13889		Non-structural polyprotein p200	PRO_0000041226	Protease/methyltransferase p150	Rubella virus (strain Therien) (RUBV)	11045	Matonaviridae	ssRNA(+)_enveloped	20
GPRQSAAASPPPGDPP	712	728	P13889		Non-structural polyprotein p200	PRO_0000041226	Protease/methyltransferase p150	Rubella virus (strain Therien) (RUBV)	11045	Matonaviridae	ssRNA(+)_enveloped	0
DFAALSQRWSASHADA	1191	1207	P13889		Non-structural polyprotein p200	PRO_0000041226	Protease/methyltransferase p150	Rubella virus (strain Therien) (RUBV)	11045	Matonaviridae	ssRNA(+)_enveloped	110
AELEVAAEPSGPPTST	784	800	P13889		Non-structural polyprotein p200	PRO_0000041226	Protease/methyltransferase p150	Rubella virus (strain Therien) (RUBV)	11045	Matonaviridae	ssRNA(+)_enveloped	76
PSAPAGQPDDEALIPP	507	523	P13889		Non-structural polyprotein p200	PRO_0000041226	Protease/methyltransferase p150	Rubella virus (strain Therien) (RUBV)	11045	Matonaviridae	ssRNA(+)_enveloped	149
PERPWADGGARAWAKF	628	644	P13889		Non-structural polyprotein p200	PRO_0000041226	Protease/methyltransferase p150	Rubella virus (strain Therien) (RUBV)	11045	Matonaviridae	ssRNA(+)_enveloped	39
AVTAAVRAGPRQSAAA	704	720	P13889		Non-structural polyprotein p200	PRO_0000041226	Protease/methyltransferase p150	Rubella virus (strain Therien) (RUBV)	11045	Matonaviridae	ssRNA(+)_enveloped	69
AASEDRHAAAAPRADV	487	503	P13889		Non-structural polyprotein p200	PRO_0000041226	Protease/methyltransferase p150	Rubella virus (strain Therien) (RUBV)	11045	Matonaviridae	ssRNA(+)_enveloped	274
GARAWAKFFRGAAWAQ	636	652	P13889		Non-structural polyprotein p200	PRO_0000041226	Protease/methyltransferase p150	Rubella virus (strain Therien) (RUBV)	11045	Matonaviridae	ssRNA(+)_enveloped	55
PAPPAPRPARYPTVLY	551	567	P13889		Non-structural polyprotein p200	PRO_0000041226	Protease/methyltransferase p150	Rubella virus (strain Therien) (RUBV)	11045	Matonaviridae	ssRNA(+)_enveloped	88
QRHSDARGTPPPAPAR	736	752	P13889		Non-structural polyprotein p200	PRO_0000041226	Protease/methyltransferase p150	Rubella virus (strain Therien) (RUBV)	11045	Matonaviridae	ssRNA(+)_enveloped	40
AGQPDDEALIPPWLFA	511	527	P13889		Non-structural polyprotein p200	PRO_0000041226	Protease/methyltransferase p150	Rubella virus (strain Therien) (RUBV)	11045	Matonaviridae	ssRNA(+)_enveloped	173
DARGTPPPAPARDPPP	740	756	P13889		Non-structural polyprotein p200	PRO_0000041226	Protease/methyltransferase p150	Rubella virus (strain Therien) (RUBV)	11045	Matonaviridae	ssRNA(+)_enveloped	6
PRAGDPVPPIPAGPAD	764	780	P13889		Non-structural polyprotein p200	PRO_0000041226	Protease/methyltransferase p150	Rubella virus (strain Therien) (RUBV)	11045	Matonaviridae	ssRNA(+)_enveloped	10
PIPAGPADRARDAELE	772	788	P13889		Non-structural polyprotein p200	PRO_0000041226	Protease/methyltransferase p150	Rubella virus (strain Therien) (RUBV)	11045	Matonaviridae	ssRNA(+)_enveloped	18
EALRARADTAAAPAPP	539	555	P13889		Non-structural polyprotein p200	PRO_0000041226	Protease/methyltransferase p150	Rubella virus (strain Therien) (RUBV)	11045	Matonaviridae	ssRNA(+)_enveloped	36
VAAEPSGPPTSTRADP	788	804	P13889		Non-structural polyprotein p200	PRO_0000041226	Protease/methyltransferase p150	Rubella virus (strain Therien) (RUBV)	11045	Matonaviridae	ssRNA(+)_enveloped	58
LSQRWSASHADASPDG	1195	1211	P13889		Non-structural polyprotein p200	PRO_0000041226	Protease/methyltransferase p150	Rubella virus (strain Therien) (RUBV)	11045	Matonaviridae	ssRNA(+)_enveloped	61
ARYPTVLYRHPAHHGP	559	575	P13889		Non-structural polyprotein p200	PRO_0000041226	Protease/methyltransferase p150	Rubella virus (strain Therien) (RUBV)	11045	Matonaviridae	ssRNA(+)_enveloped	280
IAATWIVHAASEDRHA	479	495	P13889		Non-structural polyprotein p200	PRO_0000041226	Protease/methyltransferase p150	Rubella virus (strain Therien) (RUBV)	11045	Matonaviridae	ssRNA(+)_enveloped	163
TGVPPRASTRGGELDP	1133	1149	P13889		Non-structural polyprotein p200	PRO_0000041226	Protease/methyltransferase p150	Rubella virus (strain Therien) (RUBV)	11045	Matonaviridae	ssRNA(+)_enveloped	27
RARDAELEVAAEPSGP	780	796	P13889		Non-structural polyprotein p200	PRO_0000041226	Protease/methyltransferase p150	Rubella virus (strain Therien) (RUBV)	11045	Matonaviridae	ssRNA(+)_enveloped	8
PPAPPRAGDPVPPIPA	760	776	P13889		Non-structural polyprotein p200	PRO_0000041226	Protease/methyltransferase p150	Rubella virus (strain Therien) (RUBV)	11045	Matonaviridae	ssRNA(+)_enveloped	94
DPVPPIPAGPADRARD	768	784	P13889		Non-structural polyprotein p200	PRO_0000041226	Protease/methyltransferase p150	Rubella virus (strain Therien) (RUBV)	11045	Matonaviridae	ssRNA(+)_enveloped	122
PTSTRADPDSDIVESY	796	812	P13889		Non-structural polyprotein p200	PRO_0000041226	Protease/methyltransferase p150	Rubella virus (strain Therien) (RUBV)	11045	Matonaviridae	ssRNA(+)_enveloped	9
SAAASPPPGDPPPPRR	716	732	P13889		Non-structural polyprotein p200	PRO_0000041226	Protease/methyltransferase p150	Rubella virus (strain Therien) (RUBV)	11045	Matonaviridae	ssRNA(+)_enveloped	3
PRPEIAATWIVHAASE	475	491	P13889		Non-structural polyprotein p200	PRO_0000041226	Protease/methyltransferase p150	Rubella virus (strain Therien) (RUBV)	11045	Matonaviridae	ssRNA(+)_enveloped	93
WIVHAASEDRHAAAAP	483	499	P13889		Non-structural polyprotein p200	PRO_0000041226	Protease/methyltransferase p150	Rubella virus (strain Therien) (RUBV)	11045	Matonaviridae	ssRNA(+)_enveloped	42
RRRRGNRGRGQRRDWS	59	75	P07566		Structural polyprotein	PRO_0000041308	Capsid protein	Rubella virus (strain Therien) (RUBV)	11045	Matonaviridae	ssRNA(+)_enveloped	295
AFLAGLLLATVAVGTA	282	298	P07566		Structural polyprotein	PRO_0000041308	Capsid protein	Rubella virus (strain Therien) (RUBV)	11045	Matonaviridae	ssRNA(+)_enveloped	193
RAPPPPEERQETRSQT	75	91	P07566		Structural polyprotein	PRO_0000041308	Capsid protein	Rubella virus (strain Therien) (RUBV)	11045	Matonaviridae	ssRNA(+)_enveloped	67
SRALRAELAAGASQSR	19	35	P07566		Structural polyprotein	PRO_0000041308	Capsid protein	Rubella virus (strain Therien) (RUBV)	11045	Matonaviridae	ssRNA(+)_enveloped	0
SQSRRPRPPRQRDSST	31	47	P07566		Structural polyprotein	PRO_0000041308	Capsid protein	Rubella virus (strain Therien) (RUBV)	11045	Matonaviridae	ssRNA(+)_enveloped	47
RSQTPAPKPSRAPPQQ	87	103	P07566		Structural polyprotein	PRO_0000041308	Capsid protein	Rubella virus (strain Therien) (RUBV)	11045	Matonaviridae	ssRNA(+)_enveloped	153
SAPRPELGPPTNPFQA	115	131	P07566		Structural polyprotein	PRO_0000041308	Capsid protein	Rubella virus (strain Therien) (RUBV)	11045	Matonaviridae	ssRNA(+)_enveloped	44
PQPPRMQTGRGGSAPR	103	119	P07566		Structural polyprotein	PRO_0000041308	Capsid protein	Rubella virus (strain Therien) (RUBV)	11045	Matonaviridae	ssRNA(+)_enveloped	6
PPQQPQPPRMQTGRGG	99	115	P07566		Structural polyprotein	PRO_0000041308	Capsid protein	Rubella virus (strain Therien) (RUBV)	11045	Matonaviridae	ssRNA(+)_enveloped	594
PPEERQETRSQTPAPK	79	95	P07566		Structural polyprotein	PRO_0000041308	Capsid protein	Rubella virus (strain Therien) (RUBV)	11045	Matonaviridae	ssRNA(+)_enveloped	10
RMQTGRGGSAPRPELG	107	123	P07566		Structural polyprotein	PRO_0000041308	Capsid protein	Rubella virus (strain Therien) (RUBV)	11045	Matonaviridae	ssRNA(+)_enveloped	25
RDWSRAPPPPEERQET	71	87	P07566		Structural polyprotein	PRO_0000041308	Capsid protein	Rubella virus (strain Therien) (RUBV)	11045	Matonaviridae	ssRNA(+)_enveloped	5
LAGLLLATVAVGTARA	284	300	P07566		Structural polyprotein	PRO_0000041308	Capsid protein	Rubella virus (strain Therien) (RUBV)	11045	Matonaviridae	ssRNA(+)_enveloped	144
AAGASQSRRPRPPRQR	27	43	P07566		Structural polyprotein	PRO_0000041308	Capsid protein	Rubella virus (strain Therien) (RUBV)	11045	Matonaviridae	ssRNA(+)_enveloped	0
HFTNLGTPPLDEDGRW	170	186	P07566		Structural polyprotein	PRO_0000041308	Capsid protein	Rubella virus (strain Therien) (RUBV)	11045	Matonaviridae	ssRNA(+)_enveloped	29
RGQRRDWSRAPPPPEE	67	83	P07566		Structural polyprotein	PRO_0000041308	Capsid protein	Rubella virus (strain Therien) (RUBV)	11045	Matonaviridae	ssRNA(+)_enveloped	10
RQETRSQTPAPKPSRA	83	99	P07566		Structural polyprotein	PRO_0000041308	Capsid protein	Rubella virus (strain Therien) (RUBV)	11045	Matonaviridae	ssRNA(+)_enveloped	26
RAELAAGASQSRRPRP	23	39	P07566		Structural polyprotein	PRO_0000041308	Capsid protein	Rubella virus (strain Therien) (RUBV)	11045	Matonaviridae	ssRNA(+)_enveloped	176
RHPWRIRFGAPQAFLA	270	286	P07566		Structural polyprotein	PRO_0000041308	Capsid protein	Rubella virus (strain Therien) (RUBV)	11045	Matonaviridae	ssRNA(+)_enveloped	58
PSRAPPQQPQPPRMQT	95	111	P07566		Structural polyprotein	PRO_0000041308	Capsid protein	Rubella virus (strain Therien) (RUBV)	11045	Matonaviridae	ssRNA(+)_enveloped	84
GRGGSAPRPELGPPTN	111	127	P07566		Structural polyprotein	PRO_0000041308	Capsid protein	Rubella virus (strain Therien) (RUBV)	11045	Matonaviridae	ssRNA(+)_enveloped	10
RIRFGAPQAFLAGLLL	274	290	P07566		Structural polyprotein	PRO_0000041308	Capsid protein	Rubella virus (strain Therien) (RUBV)	11045	Matonaviridae	ssRNA(+)_enveloped	3
DLHFTNLGTPPLDEDG	172	188	P07566		Structural polyprotein	PRO_0000041308	Capsid protein	Rubella virus (strain Therien) (RUBV)	11045	Matonaviridae	ssRNA(+)_enveloped	19
PAPKPSRAPPQQPQPP	91	107	P07566		Structural polyprotein	PRO_0000041308	Capsid protein	Rubella virus (strain Therien) (RUBV)	11045	Matonaviridae	ssRNA(+)_enveloped	67
GNRGRGQRRDWSRAPP	63	79	P07566		Structural polyprotein	PRO_0000041308	Capsid protein	Rubella virus (strain Therien) (RUBV)	11045	Matonaviridae	ssRNA(+)_enveloped	1
GAPQAFLAGLLLATVA	278	294	P07566		Structural polyprotein	PRO_0000041308	Capsid protein	Rubella virus (strain Therien) (RUBV)	11045	Matonaviridae	ssRNA(+)_enveloped	12
RLSTLESSLKPIQDMG	98	114	Q91DE0	VP35	Polymerase cofactor VP35			Reston ebolavirus (strain Philippines-96) (REBOV)	129003	Filoviridae	ssRNA(-)	90
NLDSTSTLTEENFGKP	190	206	Q91DE0	VP35	Polymerase cofactor VP35			Reston ebolavirus (strain Philippines-96) (REBOV)	129003	Filoviridae	ssRNA(-)	27
LKPSSRSSTRTATSSS	46	62	Q91DE0	VP35	Polymerase cofactor VP35			Reston ebolavirus (strain Philippines-96) (REBOV)	129003	Filoviridae	ssRNA(-)	129
LESSLKPIQDMGKVIS	102	118	Q91DE0	VP35	Polymerase cofactor VP35			Reston ebolavirus (strain Philippines-96) (REBOV)	129003	Filoviridae	ssRNA(-)	5
PPGPALYEENALKGKI	158	174	Q91DE0	VP35	Polymerase cofactor VP35			Reston ebolavirus (strain Philippines-96) (REBOV)	129003	Filoviridae	ssRNA(-)	1
DDPNSYVPDAVQEAYK	174	190	Q91DE0	VP35	Polymerase cofactor VP35			Reston ebolavirus (strain Philippines-96) (REBOV)	129003	Filoviridae	ssRNA(-)	7
ALENRLSTLESSLKPI	94	110	Q91DE0	VP35	Polymerase cofactor VP35			Reston ebolavirus (strain Philippines-96) (REBOV)	129003	Filoviridae	ssRNA(-)	15
HKQPPPGPALYEENAL	154	170	Q91DE0	VP35	Polymerase cofactor VP35			Reston ebolavirus (strain Philippines-96) (REBOV)	129003	Filoviridae	ssRNA(-)	29
QTEVNYVPLLKKVEDT	62	78	Q91DE0	VP35	Polymerase cofactor VP35			Reston ebolavirus (strain Philippines-96) (REBOV)	129003	Filoviridae	ssRNA(-)	3
DAVQEAYKNLDSTSTL	182	198	Q91DE0	VP35	Polymerase cofactor VP35			Reston ebolavirus (strain Philippines-96) (REBOV)	129003	Filoviridae	ssRNA(-)	55
MEVRLKPSSRSSTRTA	42	58	Q91DE0	VP35	Polymerase cofactor VP35			Reston ebolavirus (strain Philippines-96) (REBOV)	129003	Filoviridae	ssRNA(-)	34
AVDAYWKEHKQPPPGP	146	162	Q91DE0	VP35	Polymerase cofactor VP35			Reston ebolavirus (strain Philippines-96) (REBOV)	129003	Filoviridae	ssRNA(-)	46
TSTLTEENFGKPYISA	194	210	Q91DE0	VP35	Polymerase cofactor VP35			Reston ebolavirus (strain Philippines-96) (REBOV)	129003	Filoviridae	ssRNA(-)	56
AAIEALENRLSTLESS	90	106	Q91DE0	VP35	Polymerase cofactor VP35			Reston ebolavirus (strain Philippines-96) (REBOV)	129003	Filoviridae	ssRNA(-)	22
KGKIDDPNSYVPDAVQ	170	186	Q91DE0	VP35	Polymerase cofactor VP35			Reston ebolavirus (strain Philippines-96) (REBOV)	129003	Filoviridae	ssRNA(-)	66
DIDNKPDQMEVRLKPS	34	50	Q91DE0	VP35	Polymerase cofactor VP35			Reston ebolavirus (strain Philippines-96) (REBOV)	129003	Filoviridae	ssRNA(-)	13
STAAAVDAYWKEHKQP	142	158	Q91DE0	VP35	Polymerase cofactor VP35			Reston ebolavirus (strain Philippines-96) (REBOV)	129003	Filoviridae	ssRNA(-)	4
TRTATSSSQTEVNYVP	54	70	Q91DE0	VP35	Polymerase cofactor VP35			Reston ebolavirus (strain Philippines-96) (REBOV)	129003	Filoviridae	ssRNA(-)	115
LLKKVEDTLTMLVSAT	70	86	Q91DE0	VP35	Polymerase cofactor VP35			Reston ebolavirus (strain Philippines-96) (REBOV)	129003	Filoviridae	ssRNA(-)	5
TSSSQTEVNYVPLLKK	58	74	Q91DE0	VP35	Polymerase cofactor VP35			Reston ebolavirus (strain Philippines-96) (REBOV)	129003	Filoviridae	ssRNA(-)	4
LTMLVSATSRQNAAIE	78	94	Q91DE0	VP35	Polymerase cofactor VP35			Reston ebolavirus (strain Philippines-96) (REBOV)	129003	Filoviridae	ssRNA(-)	35
ALYEENALKGKIDDPN	162	178	Q91DE0	VP35	Polymerase cofactor VP35			Reston ebolavirus (strain Philippines-96) (REBOV)	129003	Filoviridae	ssRNA(-)	6
ENALKGKIDDPNSYVP	166	182	Q91DE0	VP35	Polymerase cofactor VP35			Reston ebolavirus (strain Philippines-96) (REBOV)	129003	Filoviridae	ssRNA(-)	33
YWKEHKQPPPGPALYE	150	166	Q91DE0	VP35	Polymerase cofactor VP35			Reston ebolavirus (strain Philippines-96) (REBOV)	129003	Filoviridae	ssRNA(-)	3
VEDTLTMLVSATSRQN	74	90	Q91DE0	VP35	Polymerase cofactor VP35			Reston ebolavirus (strain Philippines-96) (REBOV)	129003	Filoviridae	ssRNA(-)	79
SRQNAAIEALENRLST	86	102	Q91DE0	VP35	Polymerase cofactor VP35			Reston ebolavirus (strain Philippines-96) (REBOV)	129003	Filoviridae	ssRNA(-)	7
KPDQMEVRLKPSSRSS	38	54	Q91DE0	VP35	Polymerase cofactor VP35			Reston ebolavirus (strain Philippines-96) (REBOV)	129003	Filoviridae	ssRNA(-)	102
VSATSRQNAAIEALEN	82	98	Q91DE0	VP35	Polymerase cofactor VP35			Reston ebolavirus (strain Philippines-96) (REBOV)	129003	Filoviridae	ssRNA(-)	9
NYVPLLKKVEDTLTML	66	82	Q91DE0	VP35	Polymerase cofactor VP35			Reston ebolavirus (strain Philippines-96) (REBOV)	129003	Filoviridae	ssRNA(-)	26
SYVPDAVQEAYKNLDS	178	194	Q91DE0	VP35	Polymerase cofactor VP35			Reston ebolavirus (strain Philippines-96) (REBOV)	129003	Filoviridae	ssRNA(-)	9
EAYKNLDSTSTLTEEN	186	202	Q91DE0	VP35	Polymerase cofactor VP35			Reston ebolavirus (strain Philippines-96) (REBOV)	129003	Filoviridae	ssRNA(-)	2
SRSSTRTATSSSQTEV	50	66	Q91DE0	VP35	Polymerase cofactor VP35			Reston ebolavirus (strain Philippines-96) (REBOV)	129003	Filoviridae	ssRNA(-)	122
MAKATGRYNLVPPKKD	0	16	Q91DD5	VP24	Membrane-associated protein VP24			Reston ebolavirus (strain Philippines-96) (REBOV)	129003	Filoviridae	ssRNA(-)	16
RLKTNDFAPAWAMTRN	56	72	Q91DD5	VP24	Membrane-associated protein VP24			Reston ebolavirus (strain Philippines-96) (REBOV)	129003	Filoviridae	ssRNA(-)	20
RVPQSGMQSLIMEFNS	231	247	Q91DD5	VP24	Membrane-associated protein VP24			Reston ebolavirus (strain Philippines-96) (REBOV)	129003	Filoviridae	ssRNA(-)	2
EVQEPDKSAMNSKRPG	199	215	Q91DD5	VP24	Membrane-associated protein VP24			Reston ebolavirus (strain Philippines-96) (REBOV)	129003	Filoviridae	ssRNA(-)	84
LQDQLLDHSLVEPLTG	103	119	Q91DD5	VP24	Membrane-associated protein VP24			Reston ebolavirus (strain Philippines-96) (REBOV)	129003	Filoviridae	ssRNA(-)	65
SGMQSLIMEFNSLLAI	235	251	Q91DD5	VP24	Membrane-associated protein VP24			Reston ebolavirus (strain Philippines-96) (REBOV)	129003	Filoviridae	ssRNA(-)	42
KPFTRVPQSGMQSLIM	227	243	Q91DD5	VP24	Membrane-associated protein VP24			Reston ebolavirus (strain Philippines-96) (REBOV)	129003	Filoviridae	ssRNA(-)	8
DQLLDHSLVEPLTGAL	101	117	Q91DD5	VP24	Membrane-associated protein VP24			Reston ebolavirus (strain Philippines-96) (REBOV)	129003	Filoviridae	ssRNA(-)	69
LTRLKTNDFAPAWAMT	58	74	Q91DD5	VP24	Membrane-associated protein VP24			Reston ebolavirus (strain Philippines-96) (REBOV)	129003	Filoviridae	ssRNA(-)	31
ATGRYNLVPPKKDMEK	3	19	Q91DD5	VP24	Membrane-associated protein VP24			Reston ebolavirus (strain Philippines-96) (REBOV)	129003	Filoviridae	ssRNA(-)	0
PDKSAMNSKRPGPVKF	203	219	Q91DD5	VP24	Membrane-associated protein VP24			Reston ebolavirus (strain Philippines-96) (REBOV)	129003	Filoviridae	ssRNA(-)	0
SNREYPPEGPSSYRGH	688	704	Q91DD4	L	RNA-directed RNA polymerase L			Reston ebolavirus (strain Philippines-96) (REBOV)	129003	Filoviridae	ssRNA(-)	131
QNNTPPTDDVSSPHRL	1743	1759	Q91DD4	L	RNA-directed RNA polymerase L			Reston ebolavirus (strain Philippines-96) (REBOV)	129003	Filoviridae	ssRNA(-)	681
VAKFSSNHQSDEKYYN	1667	1683	Q91DD4	L	RNA-directed RNA polymerase L			Reston ebolavirus (strain Philippines-96) (REBOV)	129003	Filoviridae	ssRNA(-)	3
SNNGQTMSNHRKKGKF	1703	1719	Q91DD4	L	RNA-directed RNA polymerase L			Reston ebolavirus (strain Philippines-96) (REBOV)	129003	Filoviridae	ssRNA(-)	5
HKWNPAKVLMESQRGT	1719	1735	Q91DD4	L	RNA-directed RNA polymerase L			Reston ebolavirus (strain Philippines-96) (REBOV)	129003	Filoviridae	ssRNA(-)	41
NHRKKGKFHKWNPAKV	1711	1727	Q91DD4	L	RNA-directed RNA polymerase L			Reston ebolavirus (strain Philippines-96) (REBOV)	129003	Filoviridae	ssRNA(-)	8
NVNLSNREYPPEGPSS	684	700	Q91DD4	L	RNA-directed RNA polymerase L			Reston ebolavirus (strain Philippines-96) (REBOV)	129003	Filoviridae	ssRNA(-)	141
NPPHNVNLSNREYPPE	680	696	Q91DD4	L	RNA-directed RNA polymerase L			Reston ebolavirus (strain Philippines-96) (REBOV)	129003	Filoviridae	ssRNA(-)	49
SRKTQDHNDFSRGDGT	1647	1663	Q91DD4	L	RNA-directed RNA polymerase L			Reston ebolavirus (strain Philippines-96) (REBOV)	129003	Filoviridae	ssRNA(-)	47
LMESQRGTVLKEGDYF	1727	1743	Q91DD4	L	RNA-directed RNA polymerase L			Reston ebolavirus (strain Philippines-96) (REBOV)	129003	Filoviridae	ssRNA(-)	4
VLKEGDYFQNNTPPTD	1735	1751	Q91DD4	L	RNA-directed RNA polymerase L			Reston ebolavirus (strain Philippines-96) (REBOV)	129003	Filoviridae	ssRNA(-)	15
PQERKDFSQYRLSNNG	1691	1707	Q91DD4	L	RNA-directed RNA polymerase L			Reston ebolavirus (strain Philippines-96) (REBOV)	129003	Filoviridae	ssRNA(-)	51
IISDNSNSSTDPISSG	1431	1447	Q91DD4	L	RNA-directed RNA polymerase L			Reston ebolavirus (strain Philippines-96) (REBOV)	129003	Filoviridae	ssRNA(-)	107
QYRLSNNGQTMSNHRK	1699	1715	Q91DD4	L	RNA-directed RNA polymerase L			Reston ebolavirus (strain Philippines-96) (REBOV)	129003	Filoviridae	ssRNA(-)	68
PHRLILPFFKLGNHNH	1755	1771	Q91DD4	L	RNA-directed RNA polymerase L			Reston ebolavirus (strain Philippines-96) (REBOV)	129003	Filoviridae	ssRNA(-)	21
FKLGNHNHAHDQDAQE	1763	1779	Q91DD4	L	RNA-directed RNA polymerase L			Reston ebolavirus (strain Philippines-96) (REBOV)	129003	Filoviridae	ssRNA(-)	3
RSRKSRKTQDHNDFSR	1643	1659	Q91DD4	L	RNA-directed RNA polymerase L			Reston ebolavirus (strain Philippines-96) (REBOV)	129003	Filoviridae	ssRNA(-)	78
LTEPVAKFSSNHQSDE	1663	1679	Q91DD4	L	RNA-directed RNA polymerase L			Reston ebolavirus (strain Philippines-96) (REBOV)	129003	Filoviridae	ssRNA(-)	48
PLETDPEEQEQSAEDN	752	768	Q91DD4	L	RNA-directed RNA polymerase L			Reston ebolavirus (strain Philippines-96) (REBOV)	129003	Filoviridae	ssRNA(-)	15
NHNHAHDQDAQELINQ	1767	1783	Q91DD4	L	RNA-directed RNA polymerase L			Reston ebolavirus (strain Philippines-96) (REBOV)	129003	Filoviridae	ssRNA(-)	28
GDYFQNNTPPTDDVSS	1739	1755	Q91DD4	L	RNA-directed RNA polymerase L			Reston ebolavirus (strain Philippines-96) (REBOV)	129003	Filoviridae	ssRNA(-)	27
DPEEQEQSAEDNAARV	756	772	Q91DD4	L	RNA-directed RNA polymerase L			Reston ebolavirus (strain Philippines-96) (REBOV)	129003	Filoviridae	ssRNA(-)	234
QSDEKYYNVTAGKSPK	1675	1691	Q91DD4	L	RNA-directed RNA polymerase L			Reston ebolavirus (strain Philippines-96) (REBOV)	129003	Filoviridae	ssRNA(-)	1
KSPKPQERKDFSQYRL	1687	1703	Q91DD4	L	RNA-directed RNA polymerase L			Reston ebolavirus (strain Philippines-96) (REBOV)	129003	Filoviridae	ssRNA(-)	15
KYYNVTAGKSPKPQER	1679	1695	Q91DD4	L	RNA-directed RNA polymerase L			Reston ebolavirus (strain Philippines-96) (REBOV)	129003	Filoviridae	ssRNA(-)	5
ILPFFKLGNHNHAHDQ	1759	1775	Q91DD4	L	RNA-directed RNA polymerase L			Reston ebolavirus (strain Philippines-96) (REBOV)	129003	Filoviridae	ssRNA(-)	11
KGKFHKWNPAKVLMES	1715	1731	Q91DD4	L	RNA-directed RNA polymerase L			Reston ebolavirus (strain Philippines-96) (REBOV)	129003	Filoviridae	ssRNA(-)	1
QRGTVLKEGDYFQNNT	1731	1747	Q91DD4	L	RNA-directed RNA polymerase L			Reston ebolavirus (strain Philippines-96) (REBOV)	129003	Filoviridae	ssRNA(-)	3
SDNSNSSTDPISSGET	1429	1445	Q91DD4	L	RNA-directed RNA polymerase L			Reston ebolavirus (strain Philippines-96) (REBOV)	129003	Filoviridae	ssRNA(-)	18
SSNHQSDEKYYNVTAG	1671	1687	Q91DD4	L	RNA-directed RNA polymerase L			Reston ebolavirus (strain Philippines-96) (REBOV)	129003	Filoviridae	ssRNA(-)	34
DVSSPHRLILPFFKLG	1751	1767	Q91DD4	L	RNA-directed RNA polymerase L			Reston ebolavirus (strain Philippines-96) (REBOV)	129003	Filoviridae	ssRNA(-)	46
SRTEDKIGQPAIKPRA	1191	1207	Q91DD4	L	RNA-directed RNA polymerase L			Reston ebolavirus (strain Philippines-96) (REBOV)	129003	Filoviridae	ssRNA(-)	8
QDHNDFSRGDGTLTEP	1651	1667	Q91DD4	L	RNA-directed RNA polymerase L			Reston ebolavirus (strain Philippines-96) (REBOV)	129003	Filoviridae	ssRNA(-)	14
GDGTLTEPVAKFSSNH	1659	1675	Q91DD4	L	RNA-directed RNA polymerase L			Reston ebolavirus (strain Philippines-96) (REBOV)	129003	Filoviridae	ssRNA(-)	44
PPTDDVSSPHRLILPF	1747	1763	Q91DD4	L	RNA-directed RNA polymerase L			Reston ebolavirus (strain Philippines-96) (REBOV)	129003	Filoviridae	ssRNA(-)	532
KDFSQYRLSNNGQTMS	1695	1711	Q91DD4	L	RNA-directed RNA polymerase L			Reston ebolavirus (strain Philippines-96) (REBOV)	129003	Filoviridae	ssRNA(-)	5
QTMSNHRKKGKFHKWN	1707	1723	Q91DD4	L	RNA-directed RNA polymerase L			Reston ebolavirus (strain Philippines-96) (REBOV)	129003	Filoviridae	ssRNA(-)	4
VTAGKSPKPQERKDFS	1683	1699	Q91DD4	L	RNA-directed RNA polymerase L			Reston ebolavirus (strain Philippines-96) (REBOV)	129003	Filoviridae	ssRNA(-)	4
PAKVLMESQRGTVLKE	1723	1739	Q91DD4	L	RNA-directed RNA polymerase L			Reston ebolavirus (strain Philippines-96) (REBOV)	129003	Filoviridae	ssRNA(-)	2
DFSRGDGTLTEPVAKF	1655	1671	Q91DD4	L	RNA-directed RNA polymerase L			Reston ebolavirus (strain Philippines-96) (REBOV)	129003	Filoviridae	ssRNA(-)	2
DQERRILMNFHQKKNE	367	383	Q91DE1	NP	Nucleoprotein			Reston ebolavirus (strain Philippines-96) (REBOV)	129003	Filoviridae	ssRNA(-)	4
ANRRLSPVHEEDTPID	557	573	Q91DE1	NP	Nucleoprotein			Reston ebolavirus (strain Philippines-96) (REBOV)	129003	Filoviridae	ssRNA(-)	56
FENYNGYHDDEVGTAG	465	481	Q91DE1	NP	Nucleoprotein			Reston ebolavirus (strain Philippines-96) (REBOV)	129003	Filoviridae	ssRNA(-)	11
HEEDTPIDQGDDDPSS	565	581	Q91DE1	NP	Nucleoprotein			Reston ebolavirus (strain Philippines-96) (REBOV)	129003	Filoviridae	ssRNA(-)	201
SNNPDQDHLEDDPRDS	433	449	Q91DE1	NP	Nucleoprotein			Reston ebolavirus (strain Philippines-96) (REBOV)	129003	Filoviridae	ssRNA(-)	9
NQQSADSEEQEGQYNR	533	549	Q91DE1	NP	Nucleoprotein			Reston ebolavirus (strain Philippines-96) (REBOV)	129003	Filoviridae	ssRNA(-)	62
FELQDSSPQSQREIER	497	513	Q91DE1	NP	Nucleoprotein			Reston ebolavirus (strain Philippines-96) (REBOV)	129003	Filoviridae	ssRNA(-)	16
EDGDFENYNGYHDDEV	461	477	Q91DE1	NP	Nucleoprotein			Reston ebolavirus (strain Philippines-96) (REBOV)	129003	Filoviridae	ssRNA(-)	11
EIPFPGPISNNPDQDH	425	441	Q91DE1	NP	Nucleoprotein			Reston ebolavirus (strain Philippines-96) (REBOV)	129003	Filoviridae	ssRNA(-)	13
LEDDPRDSRDTIIPNS	441	457	Q91DE1	NP	Nucleoprotein			Reston ebolavirus (strain Philippines-96) (REBOV)	129003	Filoviridae	ssRNA(-)	23
DSSPQSQREIERERLI	501	517	Q91DE1	NP	Nucleoprotein			Reston ebolavirus (strain Philippines-96) (REBOV)	129003	Filoviridae	ssRNA(-)	64
ESDDDDASSSQQDPDY	585	601	Q91DE1	NP	Nucleoprotein			Reston ebolavirus (strain Philippines-96) (REBOV)	129003	Filoviridae	ssRNA(-)	24
ERLIHPPPGNNKDDNR	513	529	Q91DE1	NP	Nucleoprotein			Reston ebolavirus (strain Philippines-96) (REBOV)	129003	Filoviridae	ssRNA(-)	29
ERTTANRRLSPVHEED	553	569	Q91DE1	NP	Nucleoprotein			Reston ebolavirus (strain Philippines-96) (REBOV)	129003	Filoviridae	ssRNA(-)	94
EPAETSQLNEDPDIGQ	625	641	Q91DE1	NP	Nucleoprotein			Reston ebolavirus (strain Philippines-96) (REBOV)	129003	Filoviridae	ssRNA(-)	47
AEAHEPPHKSSNEPAE	613	629	Q91DE1	NP	Nucleoprotein			Reston ebolavirus (strain Philippines-96) (REBOV)	129003	Filoviridae	ssRNA(-)	43
GNNKDDNRASDNNQQS	521	537	Q91DE1	NP	Nucleoprotein			Reston ebolavirus (strain Philippines-96) (REBOV)	129003	Filoviridae	ssRNA(-)	9
DPSSPPPLESDDDDAS	577	593	Q91DE1	NP	Nucleoprotein			Reston ebolavirus (strain Philippines-96) (REBOV)	129003	Filoviridae	ssRNA(-)	264
AIDPEDGDFENYNGYH	457	473	Q91DE1	NP	Nucleoprotein			Reston ebolavirus (strain Philippines-96) (REBOV)	129003	Filoviridae	ssRNA(-)	29
QGDDDPSSPPPLESDD	573	589	Q91DE1	NP	Nucleoprotein			Reston ebolavirus (strain Philippines-96) (REBOV)	129003	Filoviridae	ssRNA(-)	266
TEAITLASRPNLGSRQ	405	421	Q91DE1	NP	Nucleoprotein			Reston ebolavirus (strain Philippines-96) (REBOV)	129003	Filoviridae	ssRNA(-)	10
DDNRASDNNQQSADSE	525	541	Q91DE1	NP	Nucleoprotein			Reston ebolavirus (strain Philippines-96) (REBOV)	129003	Filoviridae	ssRNA(-)	34
NGYHDDEVGTAGDLVL	469	485	Q91DE1	NP	Nucleoprotein			Reston ebolavirus (strain Philippines-96) (REBOV)	129003	Filoviridae	ssRNA(-)	218
IPNSAIDPEDGDFENY	453	469	Q91DE1	NP	Nucleoprotein			Reston ebolavirus (strain Philippines-96) (REBOV)	129003	Filoviridae	ssRNA(-)	0
ADSEEQEGQYNRHRGP	537	553	Q91DE1	NP	Nucleoprotein			Reston ebolavirus (strain Philippines-96) (REBOV)	129003	Filoviridae	ssRNA(-)	128
TAVAPPAPVYRSAEAH	601	617	Q91DE1	NP	Nucleoprotein			Reston ebolavirus (strain Philippines-96) (REBOV)	129003	Filoviridae	ssRNA(-)	50
GSRQDDDNEIPFPGPI	417	433	Q91DE1	NP	Nucleoprotein			Reston ebolavirus (strain Philippines-96) (REBOV)	129003	Filoviridae	ssRNA(-)	19
PPPLESDDDDASSSQQ	581	597	Q91DE1	NP	Nucleoprotein			Reston ebolavirus (strain Philippines-96) (REBOV)	129003	Filoviridae	ssRNA(-)	164
EQEGQYNRHRGPERTT	541	557	Q91DE1	NP	Nucleoprotein			Reston ebolavirus (strain Philippines-96) (REBOV)	129003	Filoviridae	ssRNA(-)	277
PRDSRDTIIPNSAIDP	445	461	Q91DE1	NP	Nucleoprotein			Reston ebolavirus (strain Philippines-96) (REBOV)	129003	Filoviridae	ssRNA(-)	89
RPNLGSRQDDDNEIPF	413	429	Q91DE1	NP	Nucleoprotein			Reston ebolavirus (strain Philippines-96) (REBOV)	129003	Filoviridae	ssRNA(-)	7
DQDHLEDDPRDSRDTI	437	453	Q91DE1	NP	Nucleoprotein			Reston ebolavirus (strain Philippines-96) (REBOV)	129003	Filoviridae	ssRNA(-)	102
NFHQKKNEISFQQTNA	377	393	Q91DE1	NP	Nucleoprotein			Reston ebolavirus (strain Philippines-96) (REBOV)	129003	Filoviridae	ssRNA(-)	8
ASDNNQQSADSEEQEG	529	545	Q91DE1	NP	Nucleoprotein			Reston ebolavirus (strain Philippines-96) (REBOV)	129003	Filoviridae	ssRNA(-)	56
QYNRHRGPERTTANRR	545	561	Q91DE1	NP	Nucleoprotein			Reston ebolavirus (strain Philippines-96) (REBOV)	129003	Filoviridae	ssRNA(-)	0
HPPPGNNKDDNRASDN	517	533	Q91DE1	NP	Nucleoprotein			Reston ebolavirus (strain Philippines-96) (REBOV)	129003	Filoviridae	ssRNA(-)	11
DNKAFELQDSSPQSQR	493	509	Q91DE1	NP	Nucleoprotein			Reston ebolavirus (strain Philippines-96) (REBOV)	129003	Filoviridae	ssRNA(-)	67
TLASRPNLGSRQDDDN	409	425	Q91DE1	NP	Nucleoprotein			Reston ebolavirus (strain Philippines-96) (REBOV)	129003	Filoviridae	ssRNA(-)	40
RKERLAKLTEAITLAS	397	413	Q91DE1	NP	Nucleoprotein			Reston ebolavirus (strain Philippines-96) (REBOV)	129003	Filoviridae	ssRNA(-)	82
DLVLFDLDDHEDDNKA	481	497	Q91DE1	NP	Nucleoprotein			Reston ebolavirus (strain Philippines-96) (REBOV)	129003	Filoviridae	ssRNA(-)	36
PGPISNNPDQDHLEDD	429	445	Q91DE1	NP	Nucleoprotein			Reston ebolavirus (strain Philippines-96) (REBOV)	129003	Filoviridae	ssRNA(-)	11
TPIDQGDDDPSSPPPL	569	585	Q91DE1	NP	Nucleoprotein			Reston ebolavirus (strain Philippines-96) (REBOV)	129003	Filoviridae	ssRNA(-)	121
RDTIIPNSAIDPEDGD	449	465	Q91DE1	NP	Nucleoprotein			Reston ebolavirus (strain Philippines-96) (REBOV)	129003	Filoviridae	ssRNA(-)	62
FDLDDHEDDNKAFELQ	485	501	Q91DE1	NP	Nucleoprotein			Reston ebolavirus (strain Philippines-96) (REBOV)	129003	Filoviridae	ssRNA(-)	2
KSSNEPAETSQLNEDP	621	637	Q91DE1	NP	Nucleoprotein			Reston ebolavirus (strain Philippines-96) (REBOV)	129003	Filoviridae	ssRNA(-)	4
QSQREIERERLIHPPP	505	521	Q91DE1	NP	Nucleoprotein			Reston ebolavirus (strain Philippines-96) (REBOV)	129003	Filoviridae	ssRNA(-)	49
DDASSSQQDPDYTAVA	589	605	Q91DE1	NP	Nucleoprotein			Reston ebolavirus (strain Philippines-96) (REBOV)	129003	Filoviridae	ssRNA(-)	78
DHEDDNKAFELQDSSP	489	505	Q91DE1	NP	Nucleoprotein			Reston ebolavirus (strain Philippines-96) (REBOV)	129003	Filoviridae	ssRNA(-)	6
DDEVGTAGDLVLFDLD	473	489	Q91DE1	NP	Nucleoprotein			Reston ebolavirus (strain Philippines-96) (REBOV)	129003	Filoviridae	ssRNA(-)	52
VYRSAEAHEPPHKSSN	609	625	Q91DE1	NP	Nucleoprotein			Reston ebolavirus (strain Philippines-96) (REBOV)	129003	Filoviridae	ssRNA(-)	7
GTAGDLVLFDLDDHED	477	493	Q91DE1	NP	Nucleoprotein			Reston ebolavirus (strain Philippines-96) (REBOV)	129003	Filoviridae	ssRNA(-)	15
HRGPERTTANRRLSPV	549	565	Q91DE1	NP	Nucleoprotein			Reston ebolavirus (strain Philippines-96) (REBOV)	129003	Filoviridae	ssRNA(-)	378
DDDNEIPFPGPISNNP	421	437	Q91DE1	NP	Nucleoprotein			Reston ebolavirus (strain Philippines-96) (REBOV)	129003	Filoviridae	ssRNA(-)	4
LSPVHEEDTPIDQGDD	561	577	Q91DE1	NP	Nucleoprotein			Reston ebolavirus (strain Philippines-96) (REBOV)	129003	Filoviridae	ssRNA(-)	89
EIERERLIHPPPGNNK	509	525	Q91DE1	NP	Nucleoprotein			Reston ebolavirus (strain Philippines-96) (REBOV)	129003	Filoviridae	ssRNA(-)	0
LDDQERRILMNFHQKK	369	385	Q91DE1	NP	Nucleoprotein			Reston ebolavirus (strain Philippines-96) (REBOV)	129003	Filoviridae	ssRNA(-)	0
NEDPDIGQSKSMQKLG	633	649	Q91DE1	NP	Nucleoprotein			Reston ebolavirus (strain Philippines-96) (REBOV)	129003	Filoviridae	ssRNA(-)	8
TSQLNEDPDIGQSKSM	629	645	Q91DE1	NP	Nucleoprotein			Reston ebolavirus (strain Philippines-96) (REBOV)	129003	Filoviridae	ssRNA(-)	13
EPPHKSSNEPAETSQL	617	633	Q91DE1	NP	Nucleoprotein			Reston ebolavirus (strain Philippines-96) (REBOV)	129003	Filoviridae	ssRNA(-)	23
SSQQDPDYTAVAPPAP	593	609	Q91DE1	NP	Nucleoprotein			Reston ebolavirus (strain Philippines-96) (REBOV)	129003	Filoviridae	ssRNA(-)	1
PPAPVYRSAEAHEPPH	605	621	Q91DE1	NP	Nucleoprotein			Reston ebolavirus (strain Philippines-96) (REBOV)	129003	Filoviridae	ssRNA(-)	75
LAKLTEAITLASRPNL	401	417	Q91DE1	NP	Nucleoprotein			Reston ebolavirus (strain Philippines-96) (REBOV)	129003	Filoviridae	ssRNA(-)	7
DPDYTAVAPPAPVYRS	597	613	Q91DE1	NP	Nucleoprotein			Reston ebolavirus (strain Philippines-96) (REBOV)	129003	Filoviridae	ssRNA(-)	38
ILLPGKIGKKGHASDL	215	231	Q91DD9	VP40	Matrix protein VP40			Reston ebolavirus (strain Philippines-96) (REBOV)	129003	Filoviridae	ssRNA(-)	9
WTDETPAGAVNALRPG	188	204	Q91DD9	VP40	Matrix protein VP40			Reston ebolavirus (strain Philippines-96) (REBOV)	129003	Filoviridae	ssRNA(-)	595
SPASHPYHMDKQDSYQ	315	331	Q91DD9	VP40	Matrix protein VP40			Reston ebolavirus (strain Philippines-96) (REBOV)	129003	Filoviridae	ssRNA(-)	67
VQRLTGKKPQPKNGQP	269	285	Q91DD9	VP40	Matrix protein VP40			Reston ebolavirus (strain Philippines-96) (REBOV)	129003	Filoviridae	ssRNA(-)	45
LPGKIGKKGHASDLTS	217	233	Q91DD9	VP40	Matrix protein VP40			Reston ebolavirus (strain Philippines-96) (REBOV)	129003	Filoviridae	ssRNA(-)	28
RLTGKKPQPKNGQPII	267	283	Q91DD9	VP40	Matrix protein VP40			Reston ebolavirus (strain Philippines-96) (REBOV)	129003	Filoviridae	ssRNA(-)	3
ATWTDETPAGAVNALR	190	206	Q91DD9	VP40	Matrix protein VP40			Reston ebolavirus (strain Philippines-96) (REBOV)	129003	Filoviridae	ssRNA(-)	288
IIESNSQITSPKDMRL	110	126	Q91DD6	VP30	Minor nucleoprotein VP30			Reston ebolavirus (strain Philippines-96) (REBOV)	129003	Filoviridae	ssRNA(-)	6
NSQITSPKDMRLANPT	114	130	Q91DD6	VP30	Minor nucleoprotein VP30			Reston ebolavirus (strain Philippines-96) (REBOV)	129003	Filoviridae	ssRNA(-)	21
TPSEATNDTTWSSTVE	271	287	Q91DD6	VP30	Minor nucleoprotein VP30			Reston ebolavirus (strain Philippines-96) (REBOV)	129003	Filoviridae	ssRNA(-)	312
TLYPAQDNSTPSEATN	262	278	Q91DD6	VP30	Minor nucleoprotein VP30			Reston ebolavirus (strain Philippines-96) (REBOV)	129003	Filoviridae	ssRNA(-)	0
NMRHNSREPYENPSRS	11	27	Q91DD6	VP30	Minor nucleoprotein VP30			Reston ebolavirus (strain Philippines-96) (REBOV)	129003	Filoviridae	ssRNA(-)	62
QPRSASQIRVPNLFHR	40	56	Q91DD6	VP30	Minor nucleoprotein VP30			Reston ebolavirus (strain Philippines-96) (REBOV)	129003	Filoviridae	ssRNA(-)	309
PYENPSRSRSLSRDPN	19	35	Q91DD6	VP30	Minor nucleoprotein VP30			Reston ebolavirus (strain Philippines-96) (REBOV)	129003	Filoviridae	ssRNA(-)	31
RDPNQVDRRQPRSASQ	31	47	Q91DD6	VP30	Minor nucleoprotein VP30			Reston ebolavirus (strain Philippines-96) (REBOV)	129003	Filoviridae	ssRNA(-)	165
SRERGRSSNMRHNSRE	3	19	Q91DD6	VP30	Minor nucleoprotein VP30			Reston ebolavirus (strain Philippines-96) (REBOV)	129003	Filoviridae	ssRNA(-)	68
RSLSRDPNQVDRRQPR	27	43	Q91DD6	VP30	Minor nucleoprotein VP30			Reston ebolavirus (strain Philippines-96) (REBOV)	129003	Filoviridae	ssRNA(-)	209
VDRRQPRSASQIRVPN	36	52	Q91DD6	VP30	Minor nucleoprotein VP30			Reston ebolavirus (strain Philippines-96) (REBOV)	129003	Filoviridae	ssRNA(-)	586
MEHSRERGRSSNMRHN	0	16	Q91DD6	VP30	Minor nucleoprotein VP30			Reston ebolavirus (strain Philippines-96) (REBOV)	129003	Filoviridae	ssRNA(-)	207
DMRLANPTAEDFSQGN	122	138	Q91DD6	VP30	Minor nucleoprotein VP30			Reston ebolavirus (strain Philippines-96) (REBOV)	129003	Filoviridae	ssRNA(-)	14
PSRSRSLSRDPNQVDR	23	39	Q91DD6	VP30	Minor nucleoprotein VP30			Reston ebolavirus (strain Philippines-96) (REBOV)	129003	Filoviridae	ssRNA(-)	11
STPSEATNDTTWSSTV	270	286	Q91DD6	VP30	Minor nucleoprotein VP30			Reston ebolavirus (strain Philippines-96) (REBOV)	129003	Filoviridae	ssRNA(-)	461
RVPNLFHRKKTDALIV	48	64	Q91DD6	VP30	Minor nucleoprotein VP30			Reston ebolavirus (strain Philippines-96) (REBOV)	129003	Filoviridae	ssRNA(-)	104
LFHRKKTDALIVPPAP	52	68	Q91DD6	VP30	Minor nucleoprotein VP30			Reston ebolavirus (strain Philippines-96) (REBOV)	129003	Filoviridae	ssRNA(-)	39
NSREPYENPSRSRSLS	15	31	Q91DD6	VP30	Minor nucleoprotein VP30			Reston ebolavirus (strain Philippines-96) (REBOV)	129003	Filoviridae	ssRNA(-)	32
ASQIRVPNLFHRKKTD	44	60	Q91DD6	VP30	Minor nucleoprotein VP30			Reston ebolavirus (strain Philippines-96) (REBOV)	129003	Filoviridae	ssRNA(-)	1
SGLATLYPAQDNSTPS	258	274	Q91DD6	VP30	Minor nucleoprotein VP30			Reston ebolavirus (strain Philippines-96) (REBOV)	129003	Filoviridae	ssRNA(-)	30
GRSSNMRHNSREPYEN	7	23	Q91DD6	VP30	Minor nucleoprotein VP30			Reston ebolavirus (strain Philippines-96) (REBOV)	129003	Filoviridae	ssRNA(-)	7
ANPTAEDFSQGNSPKL	126	142	Q91DD6	VP30	Minor nucleoprotein VP30			Reston ebolavirus (strain Philippines-96) (REBOV)	129003	Filoviridae	ssRNA(-)	0
TSPKDMRLANPTAEDF	118	134	Q91DD6	VP30	Minor nucleoprotein VP30			Reston ebolavirus (strain Philippines-96) (REBOV)	129003	Filoviridae	ssRNA(-)	0
AQDNSTPSEATNDTTW	266	282	Q91DD6	VP30	Minor nucleoprotein VP30			Reston ebolavirus (strain Philippines-96) (REBOV)	129003	Filoviridae	ssRNA(-)	176
IADVIKETAVPLKSPS	56	72	P12915		Genome polyprotein	PRO_0000426109	Capsid protein VP0	Bovine enterovirus (strain VG-5-27) (BEV)	12065	Picornaviridae	ssRNA(+)_non-enveloped	13
RVTELKLERNVNRALA	1466	1482	P12915		Genome polyprotein	PRO_0000039466	Protein 3A	Bovine enterovirus (strain VG-5-27) (BEV)	12065	Picornaviridae	ssRNA(+)_non-enveloped	289
GDSDRIASNRASLTSY	824	840	P12915		Genome polyprotein	PRO_0000426113	Capsid protein VP1	Bovine enterovirus (strain VG-5-27) (BEV)	12065	Picornaviridae	ssRNA(+)_non-enveloped	180
TDEDASPAILPDFQPT	332	348	P12915		Genome polyprotein	PRO_0000426112	Capsid protein VP3	Bovine enterovirus (strain VG-5-27) (BEV)	12065	Picornaviridae	ssRNA(+)_non-enveloped	22
IASNQGLPTKPGPGSY	310	326	P12915		Genome polyprotein	PRO_0000426108	P1	Bovine enterovirus (strain VG-5-27) (BEV)	12065	Picornaviridae	ssRNA(+)_non-enveloped	72
QFMTTDEDASPAILPD	328	344	P12915		Genome polyprotein	PRO_0000426112	Capsid protein VP3	Bovine enterovirus (strain VG-5-27) (BEV)	12065	Picornaviridae	ssRNA(+)_non-enveloped	61
IASNRASLTSYGPFGQ	829	845	P12915		Genome polyprotein	PRO_0000426113	Capsid protein VP1	Bovine enterovirus (strain VG-5-27) (BEV)	12065	Picornaviridae	ssRNA(+)_non-enveloped	139
TKPGPGSYQFMTTDED	320	336	P12915		Genome polyprotein	PRO_0000426112	Capsid protein VP3	Bovine enterovirus (strain VG-5-27) (BEV)	12065	Picornaviridae	ssRNA(+)_non-enveloped	11
DPGKMLKDAIDKQVAG	560	576	P12915		Genome polyprotein	PRO_0000426113	Capsid protein VP1	Bovine enterovirus (strain VG-5-27) (BEV)	12065	Picornaviridae	ssRNA(+)_non-enveloped	39
IVEERVTELKLERNVN	1462	1478	P12915		Genome polyprotein	PRO_0000039466	Protein 3A	Bovine enterovirus (strain VG-5-27) (BEV)	12065	Picornaviridae	ssRNA(+)_non-enveloped	106
NVLEALFQGPVAYKPL	1411	1427	P12915		Genome polyprotein	PRO_0000039465	Protein 2C	Bovine enterovirus (strain VG-5-27) (BEV)	12065	Picornaviridae	ssRNA(+)_non-enveloped	114
YKPLRIEVHEEEPAPS	1423	1439	P12915		Genome polyprotein	PRO_0000039466	Protein 3A	Bovine enterovirus (strain VG-5-27) (BEV)	12065	Picornaviridae	ssRNA(+)_non-enveloped	0
IKETAVPLKSPSAEAA	60	76	P12915		Genome polyprotein	PRO_0000426109	Capsid protein VP0	Bovine enterovirus (strain VG-5-27) (BEV)	12065	Picornaviridae	ssRNA(+)_non-enveloped	14
SDRIASNRASLTSYGP	826	842	P12915		Genome polyprotein	PRO_0000426113	Capsid protein VP1	Bovine enterovirus (strain VG-5-27) (BEV)	12065	Picornaviridae	ssRNA(+)_non-enveloped	156
VATDSTPALQAAETGA	588	604	P12915		Genome polyprotein	PRO_0000426113	Capsid protein VP1	Bovine enterovirus (strain VG-5-27) (BEV)	12065	Picornaviridae	ssRNA(+)_non-enveloped	241
AGQVTPPTVADYKALQ	1312	1328	P12915		Genome polyprotein	PRO_0000039465	Protein 2C	Bovine enterovirus (strain VG-5-27) (BEV)	12065	Picornaviridae	ssRNA(+)_non-enveloped	39
GPVAYKPLRIEVHEEE	1419	1435	P12915		Genome polyprotein	PRO_0000039466	Protein 3A	Bovine enterovirus (strain VG-5-27) (BEV)	12065	Picornaviridae	ssRNA(+)_non-enveloped	44
QVNTLEHSSASQERQE	1147	1163	P12915		Genome polyprotein	PRO_0000039465	Protein 2C	Bovine enterovirus (strain VG-5-27) (BEV)	12065	Picornaviridae	ssRNA(+)_non-enveloped	76
ASAAQNKQDFTQDPSK	36	52	P12915		Genome polyprotein	PRO_0000426110	Capsid protein VP4	Bovine enterovirus (strain VG-5-27) (BEV)	12065	Picornaviridae	ssRNA(+)_non-enveloped	6
RIEVHEEEPAPSAISD	1427	1443	P12915		Genome polyprotein	PRO_0000039466	Protein 3A	Bovine enterovirus (strain VG-5-27) (BEV)	12065	Picornaviridae	ssRNA(+)_non-enveloped	13
FTQPIADVIKETAVPL	52	68	P12915		Genome polyprotein	PRO_0000426110	Capsid protein VP4	Bovine enterovirus (strain VG-5-27) (BEV)	12065	Picornaviridae	ssRNA(+)_non-enveloped	21
ALQAAETGATSTARDE	595	611	P12915		Genome polyprotein	PRO_0000426113	Capsid protein VP1	Bovine enterovirus (strain VG-5-27) (BEV)	12065	Picornaviridae	ssRNA(+)_non-enveloped	373
QNKQDFTQDPSKFTQP	40	56	P12915		Genome polyprotein	PRO_0000426110	Capsid protein VP4	Bovine enterovirus (strain VG-5-27) (BEV)	12065	Picornaviridae	ssRNA(+)_non-enveloped	13
ASTNAGQVTPPTVADY	1308	1324	P12915		Genome polyprotein	PRO_0000039465	Protein 2C	Bovine enterovirus (strain VG-5-27) (BEV)	12065	Picornaviridae	ssRNA(+)_non-enveloped	34
DFQPTLEIFIPGKVNN	343	359	P12915		Genome polyprotein	PRO_0000426112	Capsid protein VP3	Bovine enterovirus (strain VG-5-27) (BEV)	12065	Picornaviridae	ssRNA(+)_non-enveloped	0
AGSHTTGTYATGGSTI	7	23	P12915		Genome polyprotein	PRO_0000426110	Capsid protein VP4	Bovine enterovirus (strain VG-5-27) (BEV)	12065	Picornaviridae	ssRNA(+)_non-enveloped	55
REDMTQTAILQNDPGK	548	564	P12915		Genome polyprotein	PRO_0000426108	P1	Bovine enterovirus (strain VG-5-27) (BEV)	12065	Picornaviridae	ssRNA(+)_non-enveloped	24
TQTAILQNDPGKMLKD	552	568	P12915		Genome polyprotein	PRO_0000426108	P1	Bovine enterovirus (strain VG-5-27) (BEV)	12065	Picornaviridae	ssRNA(+)_non-enveloped	8
AVPLKSPSAEAAGYSD	64	80	P12915		Genome polyprotein	PRO_0000426109	Capsid protein VP0	Bovine enterovirus (strain VG-5-27) (BEV)	12065	Picornaviridae	ssRNA(+)_non-enveloped	80
ILQNDPGKMLKDAIDK	556	572	P12915		Genome polyprotein	PRO_0000426108	P1	Bovine enterovirus (strain VG-5-27) (BEV)	12065	Picornaviridae	ssRNA(+)_non-enveloped	10
ALFQGPVAYKPLRIEV	1415	1431	P12915		Genome polyprotein	PRO_0000039466	Protein 3A	Bovine enterovirus (strain VG-5-27) (BEV)	12065	Picornaviridae	ssRNA(+)_non-enveloped	65
STHSVATDSTPALQAA	584	600	P12915		Genome polyprotein	PRO_0000426113	Capsid protein VP1	Bovine enterovirus (strain VG-5-27) (BEV)	12065	Picornaviridae	ssRNA(+)_non-enveloped	43
SGIGTNYATKKPVVRQ	1511	1527	P12915		Genome polyprotein	PRO_0000426117	Viral protein genome-linked	Bovine enterovirus (strain VG-5-27) (BEV)	12065	Picornaviridae	ssRNA(+)_non-enveloped	54
STPALQAAETGATSTA	592	608	P12915		Genome polyprotein	PRO_0000426113	Capsid protein VP1	Bovine enterovirus (strain VG-5-27) (BEV)	12065	Picornaviridae	ssRNA(+)_non-enveloped	43
FSGDSDRIASNRASLT	822	838	P12915		Genome polyprotein	PRO_0000426113	Capsid protein VP1	Bovine enterovirus (strain VG-5-27) (BEV)	12065	Picornaviridae	ssRNA(+)_non-enveloped	19
NTAGSHTTGTYATGGS	9	25	P12915		Genome polyprotein	PRO_0000426110	Capsid protein VP4	Bovine enterovirus (strain VG-5-27) (BEV)	12065	Picornaviridae	ssRNA(+)_non-enveloped	104
GPYSGIGTNYATKKPV	1508	1524	P12915		Genome polyprotein	PRO_0000426116	Protein 3AB	Bovine enterovirus (strain VG-5-27) (BEV)	12065	Picornaviridae	ssRNA(+)_non-enveloped	21
TNYATKKPVVRQVQTQ	1515	1531	P12915		Genome polyprotein	PRO_0000426117	Viral protein genome-linked	Bovine enterovirus (strain VG-5-27) (BEV)	12065	Picornaviridae	ssRNA(+)_non-enveloped	23
RAIASNQGLPTKPGPG	312	328	P12915		Genome polyprotein	PRO_0000426108	P1	Bovine enterovirus (strain VG-5-27) (BEV)	12065	Picornaviridae	ssRNA(+)_non-enveloped	80
DFTQDPSKFTQPIADV	44	60	P12915		Genome polyprotein	PRO_0000426110	Capsid protein VP4	Bovine enterovirus (strain VG-5-27) (BEV)	12065	Picornaviridae	ssRNA(+)_non-enveloped	5
ILPDFQPTLEIFIPGK	340	356	P12915		Genome polyprotein	PRO_0000426112	Capsid protein VP3	Bovine enterovirus (strain VG-5-27) (BEV)	12065	Picornaviridae	ssRNA(+)_non-enveloped	0
ASPAILPDFQPTLEIF	336	352	P12915		Genome polyprotein	PRO_0000426112	Capsid protein VP3	Bovine enterovirus (strain VG-5-27) (BEV)	12065	Picornaviridae	ssRNA(+)_non-enveloped	0
EAQVNTLEHSSASQER	1145	1161	P12915		Genome polyprotein	PRO_0000039465	Protein 2C	Bovine enterovirus (strain VG-5-27) (BEV)	12065	Picornaviridae	ssRNA(+)_non-enveloped	97
DPSKFTQPIADVIKET	48	64	P12915		Genome polyprotein	PRO_0000426110	Capsid protein VP4	Bovine enterovirus (strain VG-5-27) (BEV)	12065	Picornaviridae	ssRNA(+)_non-enveloped	0
QGLPTKPGPGSYQFMT	316	332	P12915		Genome polyprotein	PRO_0000426108	P1	Bovine enterovirus (strain VG-5-27) (BEV)	12065	Picornaviridae	ssRNA(+)_non-enveloped	10
DGDTAPLPPHTTERIE	250	266	P08563		Structural polyprotein	PRO_0000041302	Capsid protein	Rubella virus (strain M33) (RUBV)	11043	Matonaviridae	ssRNA(+)_enveloped	117
LQKALEAQSRALRAGL	11	27	P08563		Structural polyprotein	PRO_0000041302	Capsid protein	Rubella virus (strain M33) (RUBV)	11043	Matonaviridae	ssRNA(+)_enveloped	5
GNRGRGQRKDWSRAPP	63	79	P08563		Structural polyprotein	PRO_0000041302	Capsid protein	Rubella virus (strain M33) (RUBV)	11043	Matonaviridae	ssRNA(+)_enveloped	1
LEAQSRALRAGLAAGA	15	31	P08563		Structural polyprotein	PRO_0000041302	Capsid protein	Rubella virus (strain M33) (RUBV)	11043	Matonaviridae	ssRNA(+)_enveloped	1
RQESRSQTPAPKPSRA	83	99	P08563		Structural polyprotein	PRO_0000041302	Capsid protein	Rubella virus (strain M33) (RUBV)	11043	Matonaviridae	ssRNA(+)_enveloped	40
LRMPVRGLDGDTAPLP	242	258	P08563		Structural polyprotein	PRO_0000041302	Capsid protein	Rubella virus (strain M33) (RUBV)	11043	Matonaviridae	ssRNA(+)_enveloped	541
RGQRKDWSRAPPPPEE	67	83	P08563		Structural polyprotein	PRO_0000041302	Capsid protein	Rubella virus (strain M33) (RUBV)	11043	Matonaviridae	ssRNA(+)_enveloped	20
RAGLAAGASQSRRPRP	23	39	P08563		Structural polyprotein	PRO_0000041302	Capsid protein	Rubella virus (strain M33) (RUBV)	11043	Matonaviridae	ssRNA(+)_enveloped	271
VRGLDGDTAPLPPHTT	246	262	P08563		Structural polyprotein	PRO_0000041302	Capsid protein	Rubella virus (strain M33) (RUBV)	11043	Matonaviridae	ssRNA(+)_enveloped	182
SRALRAGLAAGASQSR	19	35	P08563		Structural polyprotein	PRO_0000041302	Capsid protein	Rubella virus (strain M33) (RUBV)	11043	Matonaviridae	ssRNA(+)_enveloped	0
KDWSRAPPPPEERQES	71	87	P08563		Structural polyprotein	PRO_0000041302	Capsid protein	Rubella virus (strain M33) (RUBV)	11043	Matonaviridae	ssRNA(+)_enveloped	3
RAPPPPEERQESRSQT	75	91	P08563		Structural polyprotein	PRO_0000041302	Capsid protein	Rubella virus (strain M33) (RUBV)	11043	Matonaviridae	ssRNA(+)_enveloped	20
PPEERQESRSQTPAPK	79	95	P08563		Structural polyprotein	PRO_0000041302	Capsid protein	Rubella virus (strain M33) (RUBV)	11043	Matonaviridae	ssRNA(+)_enveloped	13
AFLAGLLLAAVAVGTA	282	298	P08563		Structural polyprotein	PRO_0000041302	Capsid protein	Rubella virus (strain M33) (RUBV)	11043	Matonaviridae	ssRNA(+)_enveloped	55
GAPQAFLAGLLLAAVA	278	294	P08563		Structural polyprotein	PRO_0000041302	Capsid protein	Rubella virus (strain M33) (RUBV)	11043	Matonaviridae	ssRNA(+)_enveloped	29
WSASHADASPDGTGDP	1199	1215	Q86500		Non-structural polyprotein p200	PRO_0000041224	Protease/methyltransferase p150	Rubella virus (strain M33) (RUBV)	11043	Matonaviridae	ssRNA(+)_enveloped	837
PSGPPTSTKADPDSDI	792	808	Q86500		Non-structural polyprotein p200	PRO_0000041224	Protease/methyltransferase p150	Rubella virus (strain M33) (RUBV)	11043	Matonaviridae	ssRNA(+)_enveloped	65
NGPWGVVLEVRARPEG	1251	1267	Q86500		Non-structural polyprotein p200	PRO_0000041224	Protease/methyltransferase p150	Rubella virus (strain M33) (RUBV)	11043	Matonaviridae	ssRNA(+)_enveloped	29
EPADRARHAELEVVYE	776	792	Q86500		Non-structural polyprotein p200	PRO_0000041224	Protease/methyltransferase p150	Rubella virus (strain M33) (RUBV)	11043	Matonaviridae	ssRNA(+)_enveloped	128
LRVRDIMDPPPGAKVV	820	836	Q86500		Non-structural polyprotein p200	PRO_0000041224	Protease/methyltransferase p150	Rubella virus (strain M33) (RUBV)	11043	Matonaviridae	ssRNA(+)_enveloped	8
GLAARRVSPPPTEPLA	985	1001	Q86500		Non-structural polyprotein p200	PRO_0000041224	Protease/methyltransferase p150	Rubella virus (strain M33) (RUBV)	11043	Matonaviridae	ssRNA(+)_enveloped	115
AVAPRRPRDPAALEEG	892	908	Q86500		Non-structural polyprotein p200	PRO_0000041224	Protease/methyltransferase p150	Rubella virus (strain M33) (RUBV)	11043	Matonaviridae	ssRNA(+)_enveloped	7
GGPRRVSDRPHLWLAV	1279	1295	Q86500		Non-structural polyprotein p200	PRO_0000041224	Protease/methyltransferase p150	Rubella virus (strain M33) (RUBV)	11043	Matonaviridae	ssRNA(+)_enveloped	231
LVSLHRAPNGPWGVVL	1243	1259	Q86500		Non-structural polyprotein p200	PRO_0000041224	Protease/methyltransferase p150	Rubella virus (strain M33) (RUBV)	11043	Matonaviridae	ssRNA(+)_enveloped	359
RGTAFEANAVTAAVRA	696	712	Q86500		Non-structural polyprotein p200	PRO_0000041224	Protease/methyltransferase p150	Rubella virus (strain M33) (RUBV)	11043	Matonaviridae	ssRNA(+)_enveloped	155
DIMDPPPGAKVVVNAA	824	840	Q86500		Non-structural polyprotein p200	PRO_0000041224	Protease/methyltransferase p150	Rubella virus (strain M33) (RUBV)	11043	Matonaviridae	ssRNA(+)_enveloped	0
SPPPGDPPPPRRARRS	720	736	Q86500		Non-structural polyprotein p200	PRO_0000041224	Protease/methyltransferase p150	Rubella virus (strain M33) (RUBV)	11043	Matonaviridae	ssRNA(+)_enveloped	532
AAVGGGPRRVSDRPHL	1275	1291	Q86500		Non-structural polyprotein p200	PRO_0000041224	Protease/methyltransferase p150	Rubella virus (strain M33) (RUBV)	11043	Matonaviridae	ssRNA(+)_enveloped	249
RRVSPPPTEPLASAPA	989	1005	Q86500		Non-structural polyprotein p200	PRO_0000041224	Protease/methyltransferase p150	Rubella virus (strain M33) (RUBV)	11043	Matonaviridae	ssRNA(+)_enveloped	26
FPLNHYSVLKPAEVRP	1081	1097	Q86500		Non-structural polyprotein p200	PRO_0000041224	Protease/methyltransferase p150	Rubella virus (strain M33) (RUBV)	11043	Matonaviridae	ssRNA(+)_enveloped	33
VVYEPSGPPTSTKADP	788	804	Q86500		Non-structural polyprotein p200	PRO_0000041224	Protease/methyltransferase p150	Rubella virus (strain M33) (RUBV)	11043	Matonaviridae	ssRNA(+)_enveloped	23
PPRRARRSQRHSDARG	728	744	Q86500		Non-structural polyprotein p200	PRO_0000041224	Protease/methyltransferase p150	Rubella virus (strain M33) (RUBV)	11043	Matonaviridae	ssRNA(+)_enveloped	32
EWDFEALRARADTAAA	535	551	Q86500		Non-structural polyprotein p200	PRO_0000041224	Protease/methyltransferase p150	Rubella virus (strain M33) (RUBV)	11043	Matonaviridae	ssRNA(+)_enveloped	119
GHFVAAVGGGPRRVSD	1271	1287	Q86500		Non-structural polyprotein p200	PRO_0000041224	Protease/methyltransferase p150	Rubella virus (strain M33) (RUBV)	11043	Matonaviridae	ssRNA(+)_enveloped	57
RGPLEDGGRHLDTVQP	455	471	Q86500		Non-structural polyprotein p200	PRO_0000041224	Protease/methyltransferase p150	Rubella virus (strain M33) (RUBV)	11043	Matonaviridae	ssRNA(+)_enveloped	176
RVSDRPHLWLAVPLSR	1283	1299	Q86500		Non-structural polyprotein p200	PRO_0000041224	Protease/methyltransferase p150	Rubella virus (strain M33) (RUBV)	11043	Matonaviridae	ssRNA(+)_enveloped	698
AVTAAVRAGPGQLAAT	704	720	Q86500		Non-structural polyprotein p200	PRO_0000041224	Protease/methyltransferase p150	Rubella virus (strain M33) (RUBV)	11043	Matonaviridae	ssRNA(+)_enveloped	5
THFPLNHYSVLKPAEV	1083	1099	Q86500		Non-structural polyprotein p200	PRO_0000041224	Protease/methyltransferase p150	Rubella virus (strain M33) (RUBV)	11043	Matonaviridae	ssRNA(+)_enveloped	106
ARRSQRHSDARGTPPP	732	748	Q86500		Non-structural polyprotein p200	PRO_0000041224	Protease/methyltransferase p150	Rubella virus (strain M33) (RUBV)	11043	Matonaviridae	ssRNA(+)_enveloped	192
PRVGDPVPPTTAEPAD	764	780	Q86500		Non-structural polyprotein p200	PRO_0000041224	Protease/methyltransferase p150	Rubella virus (strain M33) (RUBV)	11043	Matonaviridae	ssRNA(+)_enveloped	35
APVRDPPRPQPSPPAP	748	764	Q86500		Non-structural polyprotein p200	PRO_0000041224	Protease/methyltransferase p150	Rubella virus (strain M33) (RUBV)	11043	Matonaviridae	ssRNA(+)_enveloped	38
RPEGGNPTGHFVAAVG	1263	1279	Q86500		Non-structural polyprotein p200	PRO_0000041224	Protease/methyltransferase p150	Rubella virus (strain M33) (RUBV)	11043	Matonaviridae	ssRNA(+)_enveloped	60
GAAASRVWVGSEHEAP	1223	1239	Q86500		Non-structural polyprotein p200	PRO_0000041224	Protease/methyltransferase p150	Rubella virus (strain M33) (RUBV)	11043	Matonaviridae	ssRNA(+)_enveloped	234
LVGAGLAARRVSPPPT	981	997	Q86500		Non-structural polyprotein p200	PRO_0000041224	Protease/methyltransferase p150	Rubella virus (strain M33) (RUBV)	11043	Matonaviridae	ssRNA(+)_enveloped	37
KADPDSDIVESYARAA	800	816	Q86500		Non-structural polyprotein p200	PRO_0000041224	Protease/methyltransferase p150	Rubella virus (strain M33) (RUBV)	11043	Matonaviridae	ssRNA(+)_enveloped	78
PSAPAGPPDDEALIPP	507	523	Q86500		Non-structural polyprotein p200	PRO_0000041224	Protease/methyltransferase p150	Rubella virus (strain M33) (RUBV)	11043	Matonaviridae	ssRNA(+)_enveloped	140
AGPPDDEALIPPWLFA	511	527	Q86500		Non-structural polyprotein p200	PRO_0000041224	Protease/methyltransferase p150	Rubella virus (strain M33) (RUBV)	11043	Matonaviridae	ssRNA(+)_enveloped	3
FEANAVTAAVRAGPGQ	700	716	Q86500		Non-structural polyprotein p200	PRO_0000041224	Protease/methyltransferase p150	Rubella virus (strain M33) (RUBV)	11043	Matonaviridae	ssRNA(+)_enveloped	140
TGVPPRVSTRGGELDP	1133	1149	Q86500		Non-structural polyprotein p200	PRO_0000041224	Protease/methyltransferase p150	Rubella virus (strain M33) (RUBV)	11043	Matonaviridae	ssRNA(+)_enveloped	2
PDHLLVSLHRAPNGPW	1239	1255	Q86500		Non-structural polyprotein p200	PRO_0000041224	Protease/methyltransferase p150	Rubella virus (strain M33) (RUBV)	11043	Matonaviridae	ssRNA(+)_enveloped	82
PPAPPRVGDPVPPTTA	760	776	Q86500		Non-structural polyprotein p200	PRO_0000041224	Protease/methyltransferase p150	Rubella virus (strain M33) (RUBV)	11043	Matonaviridae	ssRNA(+)_enveloped	375
SRVWVGSEHEAPPDHL	1227	1243	Q86500		Non-structural polyprotein p200	PRO_0000041224	Protease/methyltransferase p150	Rubella virus (strain M33) (RUBV)	11043	Matonaviridae	ssRNA(+)_enveloped	27
RHLDTVQPPKSPPRPE	463	479	Q86500		Non-structural polyprotein p200	PRO_0000041224	Protease/methyltransferase p150	Rubella virus (strain M33) (RUBV)	11043	Matonaviridae	ssRNA(+)_enveloped	10
ALSVRDLPRGTAFEAN	688	704	Q86500		Non-structural polyprotein p200	PRO_0000041224	Protease/methyltransferase p150	Rubella virus (strain M33) (RUBV)	11043	Matonaviridae	ssRNA(+)_enveloped	108
EPLASAPAGDPGRPAQ	997	1013	Q86500		Non-structural polyprotein p200	PRO_0000041224	Protease/methyltransferase p150	Rubella virus (strain M33) (RUBV)	11043	Matonaviridae	ssRNA(+)_enveloped	95
RPAQRSASPPATPLGD	1009	1025	Q86500		Non-structural polyprotein p200	PRO_0000041224	Protease/methyltransferase p150	Rubella virus (strain M33) (RUBV)	11043	Matonaviridae	ssRNA(+)_enveloped	166
GPGQLAATSPPPGDPP	712	728	Q86500		Non-structural polyprotein p200	PRO_0000041224	Protease/methyltransferase p150	Rubella virus (strain M33) (RUBV)	11043	Matonaviridae	ssRNA(+)_enveloped	51
ANNARTPVPDRWPTGR	1451	1467	Q86500		Non-structural polyprotein p200	PRO_0000041225	RNA-directed RNA polymerase p90	Rubella virus (strain M33) (RUBV)	11043	Matonaviridae	ssRNA(+)_enveloped	147
EALRARADTAAAPAPL	539	555	Q86500		Non-structural polyprotein p200	PRO_0000041224	Protease/methyltransferase p150	Rubella virus (strain M33) (RUBV)	11043	Matonaviridae	ssRNA(+)_enveloped	104
TGDPLDPLMETVGAAA	1211	1227	Q86500		Non-structural polyprotein p200	PRO_0000041224	Protease/methyltransferase p150	Rubella virus (strain M33) (RUBV)	11043	Matonaviridae	ssRNA(+)_enveloped	6
WLFAERRALRAREWDF	523	539	Q86500		Non-structural polyprotein p200	PRO_0000041224	Protease/methyltransferase p150	Rubella virus (strain M33) (RUBV)	11043	Matonaviridae	ssRNA(+)_enveloped	16
TPPPAPVRDPPRPQPS	744	760	Q86500		Non-structural polyprotein p200	PRO_0000041224	Protease/methyltransferase p150	Rubella virus (strain M33) (RUBV)	11043	Matonaviridae	ssRNA(+)_enveloped	168
LSQWWSASHADASPDG	1195	1211	Q86500		Non-structural polyprotein p200	PRO_0000041224	Protease/methyltransferase p150	Rubella virus (strain M33) (RUBV)	11043	Matonaviridae	ssRNA(+)_enveloped	290
GVVLEVRARPEGGNPT	1255	1271	Q86500		Non-structural polyprotein p200	PRO_0000041224	Protease/methyltransferase p150	Rubella virus (strain M33) (RUBV)	11043	Matonaviridae	ssRNA(+)_enveloped	7
VGSEHEAPPDHLLVSL	1231	1247	Q86500		Non-structural polyprotein p200	PRO_0000041224	Protease/methyltransferase p150	Rubella virus (strain M33) (RUBV)	11043	Matonaviridae	ssRNA(+)_enveloped	108
PTTAEPADRARHAELE	772	788	Q86500		Non-structural polyprotein p200	PRO_0000041224	Protease/methyltransferase p150	Rubella virus (strain M33) (RUBV)	11043	Matonaviridae	ssRNA(+)_enveloped	99
PQPSPPAPPRVGDPVP	756	772	Q86500		Non-structural polyprotein p200	PRO_0000041224	Protease/methyltransferase p150	Rubella virus (strain M33) (RUBV)	11043	Matonaviridae	ssRNA(+)_enveloped	505
ERRALRAREWDFEALR	527	543	Q86500		Non-structural polyprotein p200	PRO_0000041224	Protease/methyltransferase p150	Rubella virus (strain M33) (RUBV)	11043	Matonaviridae	ssRNA(+)_enveloped	71
HRAPNGPWGVVLEVRA	1247	1263	Q86500		Non-structural polyprotein p200	PRO_0000041224	Protease/methyltransferase p150	Rubella virus (strain M33) (RUBV)	11043	Matonaviridae	ssRNA(+)_enveloped	208
RDLPRGTAFEANAVTA	692	708	Q86500		Non-structural polyprotein p200	PRO_0000041224	Protease/methyltransferase p150	Rubella virus (strain M33) (RUBV)	11043	Matonaviridae	ssRNA(+)_enveloped	1
HEAPPDHLLVSLHRAP	1235	1251	Q86500		Non-structural polyprotein p200	PRO_0000041224	Protease/methyltransferase p150	Rubella virus (strain M33) (RUBV)	11043	Matonaviridae	ssRNA(+)_enveloped	184
LAATSPPPGDPPPPRR	716	732	Q86500		Non-structural polyprotein p200	PRO_0000041224	Protease/methyltransferase p150	Rubella virus (strain M33) (RUBV)	11043	Matonaviridae	ssRNA(+)_enveloped	0
PAPLAPRPARYPTVLY	551	567	Q86500		Non-structural polyprotein p200	PRO_0000041224	Protease/methyltransferase p150	Rubella virus (strain M33) (RUBV)	11043	Matonaviridae	ssRNA(+)_enveloped	8
ARAAGPVHLRVRDIMD	812	828	Q86500		Non-structural polyprotein p200	PRO_0000041224	Protease/methyltransferase p150	Rubella virus (strain M33) (RUBV)	11043	Matonaviridae	ssRNA(+)_enveloped	298
DARGTPPPAPVRDPPR	740	756	Q86500		Non-structural polyprotein p200	PRO_0000041224	Protease/methyltransferase p150	Rubella virus (strain M33) (RUBV)	11043	Matonaviridae	ssRNA(+)_enveloped	257
PRRPRDPAALEEGEAL	895	911	Q86500		Non-structural polyprotein p200	PRO_0000041224	Protease/methyltransferase p150	Rubella virus (strain M33) (RUBV)	11043	Matonaviridae	ssRNA(+)_enveloped	109
TAAAPAPLAPRPARYP	547	563	Q86500		Non-structural polyprotein p200	PRO_0000041224	Protease/methyltransferase p150	Rubella virus (strain M33) (RUBV)	11043	Matonaviridae	ssRNA(+)_enveloped	9
AAFDRGPLEDGGRHLD	451	467	Q86500		Non-structural polyprotein p200	PRO_0000041224	Protease/methyltransferase p150	Rubella virus (strain M33) (RUBV)	11043	Matonaviridae	ssRNA(+)_enveloped	114
HADASPDGTGDPLDPL	1203	1219	Q86500		Non-structural polyprotein p200	PRO_0000041224	Protease/methyltransferase p150	Rubella virus (strain M33) (RUBV)	11043	Matonaviridae	ssRNA(+)_enveloped	220
RSASPPATPLGDATAP	1013	1029	Q86500		Non-structural polyprotein p200	PRO_0000041224	Protease/methyltransferase p150	Rubella virus (strain M33) (RUBV)	11043	Matonaviridae	ssRNA(+)_enveloped	285
DFAALSQWWSASHADA	1191	1207	Q86500		Non-structural polyprotein p200	PRO_0000041224	Protease/methyltransferase p150	Rubella virus (strain M33) (RUBV)	11043	Matonaviridae	ssRNA(+)_enveloped	83
EVRARPEGGNPTGHFV	1259	1275	Q86500		Non-structural polyprotein p200	PRO_0000041224	Protease/methyltransferase p150	Rubella virus (strain M33) (RUBV)	11043	Matonaviridae	ssRNA(+)_enveloped	29
AELEVVYEPSGPPTST	784	800	Q86500		Non-structural polyprotein p200	PRO_0000041224	Protease/methyltransferase p150	Rubella virus (strain M33) (RUBV)	11043	Matonaviridae	ssRNA(+)_enveloped	16
DDEALIPPWLFAERRA	515	531	Q86500		Non-structural polyprotein p200	PRO_0000041224	Protease/methyltransferase p150	Rubella virus (strain M33) (RUBV)	11043	Matonaviridae	ssRNA(+)_enveloped	418
DPPRPQPSPPAPPRVG	752	768	Q86500		Non-structural polyprotein p200	PRO_0000041224	Protease/methyltransferase p150	Rubella virus (strain M33) (RUBV)	11043	Matonaviridae	ssRNA(+)_enveloped	112
GNPTGHFVAAVGGGPR	1267	1283	Q86500		Non-structural polyprotein p200	PRO_0000041224	Protease/methyltransferase p150	Rubella virus (strain M33) (RUBV)	11043	Matonaviridae	ssRNA(+)_enveloped	107
GPVHLRVRDIMDPPPG	816	832	Q86500		Non-structural polyprotein p200	PRO_0000041224	Protease/methyltransferase p150	Rubella virus (strain M33) (RUBV)	11043	Matonaviridae	ssRNA(+)_enveloped	0
QRHSDARGTPPPAPVR	736	752	Q86500		Non-structural polyprotein p200	PRO_0000041224	Protease/methyltransferase p150	Rubella virus (strain M33) (RUBV)	11043	Matonaviridae	ssRNA(+)_enveloped	74
DVPKLIALALRTLAQQ	668	684	Q86500		Non-structural polyprotein p200	PRO_0000041224	Protease/methyltransferase p150	Rubella virus (strain M33) (RUBV)	11043	Matonaviridae	ssRNA(+)_enveloped	14
LIPPWLFAERRALRAR	519	535	Q86500		Non-structural polyprotein p200	PRO_0000041224	Protease/methyltransferase p150	Rubella virus (strain M33) (RUBV)	11043	Matonaviridae	ssRNA(+)_enveloped	82
LDPLMETVGAAASRVW	1215	1231	Q86500		Non-structural polyprotein p200	PRO_0000041224	Protease/methyltransferase p150	Rubella virus (strain M33) (RUBV)	11043	Matonaviridae	ssRNA(+)_enveloped	33
RARHAELEVVYEPSGP	780	796	Q86500		Non-structural polyprotein p200	PRO_0000041224	Protease/methyltransferase p150	Rubella virus (strain M33) (RUBV)	11043	Matonaviridae	ssRNA(+)_enveloped	26
DPVPPTTAEPADRARH	768	784	Q86500		Non-structural polyprotein p200	PRO_0000041224	Protease/methyltransferase p150	Rubella virus (strain M33) (RUBV)	11043	Matonaviridae	ssRNA(+)_enveloped	50
PKSPPRPEIAATWIVH	471	487	Q86500		Non-structural polyprotein p200	PRO_0000041224	Protease/methyltransferase p150	Rubella virus (strain M33) (RUBV)	11043	Matonaviridae	ssRNA(+)_enveloped	56
PPPTEPLASAPAGDPG	993	1009	Q86500		Non-structural polyprotein p200	PRO_0000041224	Protease/methyltransferase p150	Rubella virus (strain M33) (RUBV)	11043	Matonaviridae	ssRNA(+)_enveloped	14
TVQPPKSPPRPEIAAT	467	483	Q86500		Non-structural polyprotein p200	PRO_0000041224	Protease/methyltransferase p150	Rubella virus (strain M33) (RUBV)	11043	Matonaviridae	ssRNA(+)_enveloped	44
EDGGRHLDTVQPPKSP	459	475	Q86500		Non-structural polyprotein p200	PRO_0000041224	Protease/methyltransferase p150	Rubella virus (strain M33) (RUBV)	11043	Matonaviridae	ssRNA(+)_enveloped	1
ARADTAAAPAPLAPRP	543	559	Q86500		Non-structural polyprotein p200	PRO_0000041224	Protease/methyltransferase p150	Rubella virus (strain M33) (RUBV)	11043	Matonaviridae	ssRNA(+)_enveloped	667
GDPGRPAQRSASPPAT	1005	1021	Q86500		Non-structural polyprotein p200	PRO_0000041224	Protease/methyltransferase p150	Rubella virus (strain M33) (RUBV)	11043	Matonaviridae	ssRNA(+)_enveloped	76
GDPPPPRRARRSQRHS	724	740	Q86500		Non-structural polyprotein p200	PRO_0000041224	Protease/methyltransferase p150	Rubella virus (strain M33) (RUBV)	11043	Matonaviridae	ssRNA(+)_enveloped	46
SPPATPLGDATAPEPR	1016	1032	Q86500		Non-structural polyprotein p200	PRO_0000041224	Protease/methyltransferase p150	Rubella virus (strain M33) (RUBV)	11043	Matonaviridae	ssRNA(+)_enveloped	32
AVRAGPGQLAATSPPP	708	724	Q86500		Non-structural polyprotein p200	PRO_0000041224	Protease/methyltransferase p150	Rubella virus (strain M33) (RUBV)	11043	Matonaviridae	ssRNA(+)_enveloped	17
ALARTGVPPRVSTRGG	1129	1145	Q86500		Non-structural polyprotein p200	PRO_0000041224	Protease/methyltransferase p150	Rubella virus (strain M33) (RUBV)	11043	Matonaviridae	ssRNA(+)_enveloped	19
GAALALSVRDLPRGTA	684	700	Q86500		Non-structural polyprotein p200	PRO_0000041224	Protease/methyltransferase p150	Rubella virus (strain M33) (RUBV)	11043	Matonaviridae	ssRNA(+)_enveloped	13
PTSTKADPDSDIVESY	796	812	Q86500		Non-structural polyprotein p200	PRO_0000041224	Protease/methyltransferase p150	Rubella virus (strain M33) (RUBV)	11043	Matonaviridae	ssRNA(+)_enveloped	15
SPDGTGDPLDPLMETV	1207	1223	Q86500		Non-structural polyprotein p200	PRO_0000041224	Protease/methyltransferase p150	Rubella virus (strain M33) (RUBV)	11043	Matonaviridae	ssRNA(+)_enveloped	74
VVPPPERPWADGGARA	624	640	Q86500		Non-structural polyprotein p200	PRO_0000041224	Protease/methyltransferase p150	Rubella virus (strain M33) (RUBV)	11043	Matonaviridae	ssRNA(+)_enveloped	96
METVGAAASRVWVGSE	1219	1235	Q86500		Non-structural polyprotein p200	PRO_0000041224	Protease/methyltransferase p150	Rubella virus (strain M33) (RUBV)	11043	Matonaviridae	ssRNA(+)_enveloped	90
SAPAGDPGRPAQRSAS	1001	1017	Q86500		Non-structural polyprotein p200	PRO_0000041224	Protease/methyltransferase p150	Rubella virus (strain M33) (RUBV)	11043	Matonaviridae	ssRNA(+)_enveloped	112
TTVDLSGDVQQNAKPD	333	349	P19239	N	Nucleoprotein			Mopeia virus (MOPV)	11629	Arenaviridae	ssRNA(-)	93
AKPDKGNSNRLAQAQG	345	361	P19239	N	Nucleoprotein			Mopeia virus (MOPV)	11629	Arenaviridae	ssRNA(-)	152
VGMGGGFRAGNTLGDG	143	159	P19239	N	Nucleoprotein			Mopeia virus (MOPV)	11629	Arenaviridae	ssRNA(-)	7
VTQKKKRGGKEEVTPH	513	529	P19239	N	Nucleoprotein			Mopeia virus (MOPV)	11629	Arenaviridae	ssRNA(-)	21
LSGDVQQNAKPDKGNS	337	353	P19239	N	Nucleoprotein			Mopeia virus (MOPV)	11629	Arenaviridae	ssRNA(-)	66
KGNSNRLAQAQGMPAG	349	365	P19239	N	Nucleoprotein			Mopeia virus (MOPV)	11629	Arenaviridae	ssRNA(-)	296
QMVGMGGGFRAGNTLG	141	157	P19239	N	Nucleoprotein			Mopeia virus (MOPV)	11629	Arenaviridae	ssRNA(-)	32
VQQNAKPDKGNSNRLA	341	357	P19239	N	Nucleoprotein			Mopeia virus (MOPV)	11629	Arenaviridae	ssRNA(-)	64
GIVTQKKKRGGKEEVT	511	527	P19239	N	Nucleoprotein			Mopeia virus (MOPV)	11629	Arenaviridae	ssRNA(-)	5
LSASKAEQEVANSAQD	782	798	Q66431	L	RNA-directed RNA polymerase L			Dugbe virus (isolate ArD44313) (DUGV)	766194	Nairoviridae	ssRNA(-)	551
DSVVSTTTVESSDSKG	2811	2827	Q66431	L	RNA-directed RNA polymerase L			Dugbe virus (isolate ArD44313) (DUGV)	766194	Nairoviridae	ssRNA(-)	110
SHTMGSYELIQAVTEN	1861	1877	Q66431	L	RNA-directed RNA polymerase L			Dugbe virus (isolate ArD44313) (DUGV)	766194	Nairoviridae	ssRNA(-)	2
ERFERLMKELSEQKLK	1262	1278	Q66431	L	RNA-directed RNA polymerase L			Dugbe virus (isolate ArD44313) (DUGV)	766194	Nairoviridae	ssRNA(-)	1
SLDAIKLPSGQIIAHR	1230	1246	Q66431	L	RNA-directed RNA polymerase L			Dugbe virus (isolate ArD44313) (DUGV)	766194	Nairoviridae	ssRNA(-)	117
EQLENNQPQDRNRLDI	158	174	Q66431	L	RNA-directed RNA polymerase L			Dugbe virus (isolate ArD44313) (DUGV)	766194	Nairoviridae	ssRNA(-)	16
DNLQEDEFFDYAREDE	190	206	Q66431	L	RNA-directed RNA polymerase L			Dugbe virus (isolate ArD44313) (DUGV)	766194	Nairoviridae	ssRNA(-)	4
SISRVMNIFKEKREES	746	762	Q66431	L	RNA-directed RNA polymerase L			Dugbe virus (isolate ArD44313) (DUGV)	766194	Nairoviridae	ssRNA(-)	2
KERRVKRNVEGLIRFM	1210	1226	Q66431	L	RNA-directed RNA polymerase L			Dugbe virus (isolate ArD44313) (DUGV)	766194	Nairoviridae	ssRNA(-)	65
SEAEEKANERFERLMK	1254	1270	Q66431	L	RNA-directed RNA polymerase L			Dugbe virus (isolate ArD44313) (DUGV)	766194	Nairoviridae	ssRNA(-)	17
RQAEANRLKSAGLSAS	770	786	Q66431	L	RNA-directed RNA polymerase L			Dugbe virus (isolate ArD44313) (DUGV)	766194	Nairoviridae	ssRNA(-)	27
DSDNEASSSKSDNEEQ	4005	4021	Q66431	L	RNA-directed RNA polymerase L			Dugbe virus (isolate ArD44313) (DUGV)	766194	Nairoviridae	ssRNA(-)	15
VTENARRKYPPENIER	1873	1889	Q66431	L	RNA-directed RNA polymerase L			Dugbe virus (isolate ArD44313) (DUGV)	766194	Nairoviridae	ssRNA(-)	20
QIALQTGKFNFNWDSD	4020	4036	Q66431	L	RNA-directed RNA polymerase L			Dugbe virus (isolate ArD44313) (DUGV)	766194	Nairoviridae	ssRNA(-)	49
SAQDRKEEKERTTEPA	794	810	Q66431	L	RNA-directed RNA polymerase L			Dugbe virus (isolate ArD44313) (DUGV)	766194	Nairoviridae	ssRNA(-)	64
RTEDLVVIEGNQDEGD	814	830	Q66431	L	RNA-directed RNA polymerase L			Dugbe virus (isolate ArD44313) (DUGV)	766194	Nairoviridae	ssRNA(-)	66
EVANSAQDRKEEKERT	790	806	Q66431	L	RNA-directed RNA polymerase L			Dugbe virus (isolate ArD44313) (DUGV)	766194	Nairoviridae	ssRNA(-)	20
NQMSQKVVDVPSVEDS	858	874	Q66431	L	RNA-directed RNA polymerase L			Dugbe virus (isolate ArD44313) (DUGV)	766194	Nairoviridae	ssRNA(-)	22
VSHSRNEGFEDTNETL	1178	1194	Q66431	L	RNA-directed RNA polymerase L			Dugbe virus (isolate ArD44313) (DUGV)	766194	Nairoviridae	ssRNA(-)	1
KINTLYNDSREGPLDR	2865	2881	Q66431	L	RNA-directed RNA polymerase L			Dugbe virus (isolate ArD44313) (DUGV)	766194	Nairoviridae	ssRNA(-)	14
ELKPGLEVVNDPLHDY	1813	1829	Q66431	L	RNA-directed RNA polymerase L			Dugbe virus (isolate ArD44313) (DUGV)	766194	Nairoviridae	ssRNA(-)	48
QERITDEFERTKLKHE	1078	1094	Q66431	L	RNA-directed RNA polymerase L			Dugbe virus (isolate ArD44313) (DUGV)	766194	Nairoviridae	ssRNA(-)	15
NRVPSMQRVSHSRNEG	1170	1186	Q66431	L	RNA-directed RNA polymerase L			Dugbe virus (isolate ArD44313) (DUGV)	766194	Nairoviridae	ssRNA(-)	200
GSYELIQAVTENARRK	1865	1881	Q66431	L	RNA-directed RNA polymerase L			Dugbe virus (isolate ArD44313) (DUGV)	766194	Nairoviridae	ssRNA(-)	29
TELDRLVRLTLPGKTE	1194	1210	Q66431	L	RNA-directed RNA polymerase L			Dugbe virus (isolate ArD44313) (DUGV)	766194	Nairoviridae	ssRNA(-)	21
KSAGLSASKAEQEVAN	778	794	Q66431	L	RNA-directed RNA polymerase L			Dugbe virus (isolate ArD44313) (DUGV)	766194	Nairoviridae	ssRNA(-)	0
SKSDNEEQIALQTGKF	4013	4029	Q66431	L	RNA-directed RNA polymerase L			Dugbe virus (isolate ArD44313) (DUGV)	766194	Nairoviridae	ssRNA(-)	12
VEGLIRFMMQQSSLDA	1218	1234	Q66431	L	RNA-directed RNA polymerase L			Dugbe virus (isolate ArD44313) (DUGV)	766194	Nairoviridae	ssRNA(-)	162
IRFMMQQSSLDAIKLP	1222	1238	Q66431	L	RNA-directed RNA polymerase L			Dugbe virus (isolate ArD44313) (DUGV)	766194	Nairoviridae	ssRNA(-)	8
GITDDWREEAGSDSSS	1769	1785	Q66431	L	RNA-directed RNA polymerase L			Dugbe virus (isolate ArD44313) (DUGV)	766194	Nairoviridae	ssRNA(-)	77
REESMQKKLEHDRQAE	758	774	Q66431	L	RNA-directed RNA polymerase L			Dugbe virus (isolate ArD44313) (DUGV)	766194	Nairoviridae	ssRNA(-)	91
ANRLKSAGLSASKAEQ	774	790	Q66431	L	RNA-directed RNA polymerase L			Dugbe virus (isolate ArD44313) (DUGV)	766194	Nairoviridae	ssRNA(-)	47
EKTVPGESKQHSKSSG	838	854	Q66431	L	RNA-directed RNA polymerase L			Dugbe virus (isolate ArD44313) (DUGV)	766194	Nairoviridae	ssRNA(-)	20
FPLPEVPIGEANSISR	734	750	Q66431	L	RNA-directed RNA polymerase L			Dugbe virus (isolate ArD44313) (DUGV)	766194	Nairoviridae	ssRNA(-)	52
TDEFERTKLKHEVNED	1082	1098	Q66431	L	RNA-directed RNA polymerase L			Dugbe virus (isolate ArD44313) (DUGV)	766194	Nairoviridae	ssRNA(-)	12
QDRNRLDIADRIAAAE	166	182	Q66431	L	RNA-directed RNA polymerase L			Dugbe virus (isolate ArD44313) (DUGV)	766194	Nairoviridae	ssRNA(-)	129
ISGRRSYASSGTRVKS	1785	1801	Q66431	L	RNA-directed RNA polymerase L			Dugbe virus (isolate ArD44313) (DUGV)	766194	Nairoviridae	ssRNA(-)	18
LEQSPDSSGLDDDSVV	2799	2815	Q66431	L	RNA-directed RNA polymerase L			Dugbe virus (isolate ArD44313) (DUGV)	766194	Nairoviridae	ssRNA(-)	379
GLDDDSVVSTTTVESS	2807	2823	Q66431	L	RNA-directed RNA polymerase L			Dugbe virus (isolate ArD44313) (DUGV)	766194	Nairoviridae	ssRNA(-)	173
MLQEKINTLYNDSREG	2861	2877	Q66431	L	RNA-directed RNA polymerase L			Dugbe virus (isolate ArD44313) (DUGV)	766194	Nairoviridae	ssRNA(-)	5
KAEQEVANSAQDRKEE	786	802	Q66431	L	RNA-directed RNA polymerase L			Dugbe virus (isolate ArD44313) (DUGV)	766194	Nairoviridae	ssRNA(-)	14
ELSEQKLKPYSDHVRK	1270	1286	Q66431	L	RNA-directed RNA polymerase L			Dugbe virus (isolate ArD44313) (DUGV)	766194	Nairoviridae	ssRNA(-)	84
YPPENIERARKDPKNW	1881	1897	Q66431	L	RNA-directed RNA polymerase L			Dugbe virus (isolate ArD44313) (DUGV)	766194	Nairoviridae	ssRNA(-)	0
GEANSISRVMNIFKEK	742	758	Q66431	L	RNA-directed RNA polymerase L			Dugbe virus (isolate ArD44313) (DUGV)	766194	Nairoviridae	ssRNA(-)	0
NIERARKDPKNWVSIS	1885	1901	Q66431	L	RNA-directed RNA polymerase L			Dugbe virus (isolate ArD44313) (DUGV)	766194	Nairoviridae	ssRNA(-)	1
EKRMFPLPEVPIGEAN	730	746	Q66431	L	RNA-directed RNA polymerase L			Dugbe virus (isolate ArD44313) (DUGV)	766194	Nairoviridae	ssRNA(-)	22
SDPQKKVDEKTVPGES	830	846	Q66431	L	RNA-directed RNA polymerase L			Dugbe virus (isolate ArD44313) (DUGV)	766194	Nairoviridae	ssRNA(-)	11
KERTTEPAGKQQRTED	802	818	Q66431	L	RNA-directed RNA polymerase L			Dugbe virus (isolate ArD44313) (DUGV)	766194	Nairoviridae	ssRNA(-)	63
FDYAREDEISEDVSAP	198	214	Q66431	L	RNA-directed RNA polymerase L			Dugbe virus (isolate ArD44313) (DUGV)	766194	Nairoviridae	ssRNA(-)	8
RLDIADRIAAAEVYVR	170	186	Q66431	L	RNA-directed RNA polymerase L			Dugbe virus (isolate ArD44313) (DUGV)	766194	Nairoviridae	ssRNA(-)	143
ADRIAAAEVYVRQSIE	174	190	Q66431	L	RNA-directed RNA polymerase L			Dugbe virus (isolate ArD44313) (DUGV)	766194	Nairoviridae	ssRNA(-)	40
NNQPQDRNRLDIADRI	162	178	Q66431	L	RNA-directed RNA polymerase L			Dugbe virus (isolate ArD44313) (DUGV)	766194	Nairoviridae	ssRNA(-)	119
VPIVEKRMFPLPEVPI	726	742	Q66431	L	RNA-directed RNA polymerase L			Dugbe virus (isolate ArD44313) (DUGV)	766194	Nairoviridae	ssRNA(-)	86
LVVIEGNQDEGDSDPQ	818	834	Q66431	L	RNA-directed RNA polymerase L			Dugbe virus (isolate ArD44313) (DUGV)	766194	Nairoviridae	ssRNA(-)	79
RLMKELSEQKLKPYSD	1266	1282	Q66431	L	RNA-directed RNA polymerase L			Dugbe virus (isolate ArD44313) (DUGV)	766194	Nairoviridae	ssRNA(-)	12
TEPAGKQQRTEDLVVI	806	822	Q66431	L	RNA-directed RNA polymerase L			Dugbe virus (isolate ArD44313) (DUGV)	766194	Nairoviridae	ssRNA(-)	53
QKVVDVPSVEDSSDQA	862	878	Q66431	L	RNA-directed RNA polymerase L			Dugbe virus (isolate ArD44313) (DUGV)	766194	Nairoviridae	ssRNA(-)	83
EAGSDSSSISGRRSYA	1777	1793	Q66431	L	RNA-directed RNA polymerase L			Dugbe virus (isolate ArD44313) (DUGV)	766194	Nairoviridae	ssRNA(-)	105
HVRKTITSSLKKTDKQ	1282	1298	Q66431	L	RNA-directed RNA polymerase L			Dugbe virus (isolate ArD44313) (DUGV)	766194	Nairoviridae	ssRNA(-)	12
VMNIFKEKREESMQKK	750	766	Q66431	L	RNA-directed RNA polymerase L			Dugbe virus (isolate ArD44313) (DUGV)	766194	Nairoviridae	ssRNA(-)	0
SMQRVSHSRNEGFEDT	1174	1190	Q66431	L	RNA-directed RNA polymerase L			Dugbe virus (isolate ArD44313) (DUGV)	766194	Nairoviridae	ssRNA(-)	7
VESSDSKGSSSSFTFD	2819	2835	Q66431	L	RNA-directed RNA polymerase L			Dugbe virus (isolate ArD44313) (DUGV)	766194	Nairoviridae	ssRNA(-)	63
IAHRASKKFKNSSEAE	1242	1258	Q66431	L	RNA-directed RNA polymerase L			Dugbe virus (isolate ArD44313) (DUGV)	766194	Nairoviridae	ssRNA(-)	10
DGNRLMKKGITDDWRE	1761	1777	Q66431	L	RNA-directed RNA polymerase L			Dugbe virus (isolate ArD44313) (DUGV)	766194	Nairoviridae	ssRNA(-)	229
EASSSKSDNEEQIALQ	4009	4025	Q66431	L	RNA-directed RNA polymerase L			Dugbe virus (isolate ArD44313) (DUGV)	766194	Nairoviridae	ssRNA(-)	106
LTLPGKTEKERRVKRN	1202	1218	Q66431	L	RNA-directed RNA polymerase L			Dugbe virus (isolate ArD44313) (DUGV)	766194	Nairoviridae	ssRNA(-)	66
ARRKYPPENIERARKD	1877	1893	Q66431	L	RNA-directed RNA polymerase L			Dugbe virus (isolate ArD44313) (DUGV)	766194	Nairoviridae	ssRNA(-)	8
RLVRLTLPGKTEKERR	1198	1214	Q66431	L	RNA-directed RNA polymerase L			Dugbe virus (isolate ArD44313) (DUGV)	766194	Nairoviridae	ssRNA(-)	24
IKLPSGQIIAHRASKK	1234	1250	Q66431	L	RNA-directed RNA polymerase L			Dugbe virus (isolate ArD44313) (DUGV)	766194	Nairoviridae	ssRNA(-)	0
QKLKPYSDHVRKTITS	1274	1290	Q66431	L	RNA-directed RNA polymerase L			Dugbe virus (isolate ArD44313) (DUGV)	766194	Nairoviridae	ssRNA(-)	10
EKANERFERLMKELSE	1258	1274	Q66431	L	RNA-directed RNA polymerase L			Dugbe virus (isolate ArD44313) (DUGV)	766194	Nairoviridae	ssRNA(-)	4
LMKKGITDDWREEAGS	1765	1781	Q66431	L	RNA-directed RNA polymerase L			Dugbe virus (isolate ArD44313) (DUGV)	766194	Nairoviridae	ssRNA(-)	11
FEDTNETLTELDRLVR	1186	1202	Q66431	L	RNA-directed RNA polymerase L			Dugbe virus (isolate ArD44313) (DUGV)	766194	Nairoviridae	ssRNA(-)	51
DWREEAGSDSSSISGR	1773	1789	Q66431	L	RNA-directed RNA polymerase L			Dugbe virus (isolate ArD44313) (DUGV)	766194	Nairoviridae	ssRNA(-)	37
SNVDNRVPSMQRVSHS	1166	1182	Q66431	L	RNA-directed RNA polymerase L			Dugbe virus (isolate ArD44313) (DUGV)	766194	Nairoviridae	ssRNA(-)	141
KSSGSSSTNQMSQKVV	850	866	Q66431	L	RNA-directed RNA polymerase L			Dugbe virus (isolate ArD44313) (DUGV)	766194	Nairoviridae	ssRNA(-)	0
VKRNVEGLIRFMMQQS	1214	1230	Q66431	L	RNA-directed RNA polymerase L			Dugbe virus (isolate ArD44313) (DUGV)	766194	Nairoviridae	ssRNA(-)	33
RSYASSGTRVKSMFGK	1789	1805	Q66431	L	RNA-directed RNA polymerase L			Dugbe virus (isolate ArD44313) (DUGV)	766194	Nairoviridae	ssRNA(-)	19
FKEKREESMQKKLEHD	754	770	Q66431	L	RNA-directed RNA polymerase L			Dugbe virus (isolate ArD44313) (DUGV)	766194	Nairoviridae	ssRNA(-)	1
KQHSKSSGSSSTNQMS	846	862	Q66431	L	RNA-directed RNA polymerase L			Dugbe virus (isolate ArD44313) (DUGV)	766194	Nairoviridae	ssRNA(-)	13
MQQSSLDAIKLPSGQI	1226	1242	Q66431	L	RNA-directed RNA polymerase L			Dugbe virus (isolate ArD44313) (DUGV)	766194	Nairoviridae	ssRNA(-)	17
ASKKFKNSSEAEEKAN	1246	1262	Q66431	L	RNA-directed RNA polymerase L			Dugbe virus (isolate ArD44313) (DUGV)	766194	Nairoviridae	ssRNA(-)	4
DVPSVEDSSDQAPGDF	866	882	Q66431	L	RNA-directed RNA polymerase L			Dugbe virus (isolate ArD44313) (DUGV)	766194	Nairoviridae	ssRNA(-)	21
GKQQRTEDLVVIEGNQ	810	826	Q66431	L	RNA-directed RNA polymerase L			Dugbe virus (isolate ArD44313) (DUGV)	766194	Nairoviridae	ssRNA(-)	64
EVPIGEANSISRVMNI	738	754	Q66431	L	RNA-directed RNA polymerase L			Dugbe virus (isolate ArD44313) (DUGV)	766194	Nairoviridae	ssRNA(-)	67
