## Supplementary material for "Large-scale phage-based screening reveals extensive pan-viral mimicry of host short linear motifs": Table S1 (part 3 of 3)

### Sheet: RiboVD_design (continued)
Table S1. RiboVD library design and sequenced coverage
REDEISEDVSAPGGSR	202	218	Q66431	L	RNA-directed RNA polymerase L			Dugbe virus (isolate ArD44313) (DUGV)	766194	Nairoviridae	ssRNA(-)	63
GKTEKERRVKRNVEGL	1206	1222	Q66431	L	RNA-directed RNA polymerase L			Dugbe virus (isolate ArD44313) (DUGV)	766194	Nairoviridae	ssRNA(-)	48
PDSSGLDDDSVVSTTT	2803	2819	Q66431	L	RNA-directed RNA polymerase L			Dugbe virus (isolate ArD44313) (DUGV)	766194	Nairoviridae	ssRNA(-)	217
LIQAVTENARRKYPPE	1869	1885	Q66431	L	RNA-directed RNA polymerase L			Dugbe virus (isolate ArD44313) (DUGV)	766194	Nairoviridae	ssRNA(-)	9
SSSTNQMSQKVVDVPS	854	870	Q66431	L	RNA-directed RNA polymerase L			Dugbe virus (isolate ArD44313) (DUGV)	766194	Nairoviridae	ssRNA(-)	26
DEGDSDPQKKVDEKTV	826	842	Q66431	L	RNA-directed RNA polymerase L			Dugbe virus (isolate ArD44313) (DUGV)	766194	Nairoviridae	ssRNA(-)	7
RKEEKERTTEPAGKQQ	798	814	Q66431	L	RNA-directed RNA polymerase L			Dugbe virus (isolate ArD44313) (DUGV)	766194	Nairoviridae	ssRNA(-)	15
PYSDHVRKTITSSLKK	1278	1294	Q66431	L	RNA-directed RNA polymerase L			Dugbe virus (isolate ArD44313) (DUGV)	766194	Nairoviridae	ssRNA(-)	1
QSIEDNLQEDEFFDYA	186	202	Q66431	L	RNA-directed RNA polymerase L			Dugbe virus (isolate ArD44313) (DUGV)	766194	Nairoviridae	ssRNA(-)	8
RVKSMFGKYNSSQKPF	1797	1813	Q66431	L	RNA-directed RNA polymerase L			Dugbe virus (isolate ArD44313) (DUGV)	766194	Nairoviridae	ssRNA(-)	2
LYNDSREGPLDRHNIL	2869	2885	Q66431	L	RNA-directed RNA polymerase L			Dugbe virus (isolate ArD44313) (DUGV)	766194	Nairoviridae	ssRNA(-)	9
NETLTELDRLVRLTLP	1190	1206	Q66431	L	RNA-directed RNA polymerase L			Dugbe virus (isolate ArD44313) (DUGV)	766194	Nairoviridae	ssRNA(-)	299
LEHDRQAEANRLKSAG	766	782	Q66431	L	RNA-directed RNA polymerase L			Dugbe virus (isolate ArD44313) (DUGV)	766194	Nairoviridae	ssRNA(-)	18
RSLEYRNISNVDNRVP	1158	1174	Q66431	L	RNA-directed RNA polymerase L			Dugbe virus (isolate ArD44313) (DUGV)	766194	Nairoviridae	ssRNA(-)	214
RNEGFEDTNETLTELD	1182	1198	Q66431	L	RNA-directed RNA polymerase L			Dugbe virus (isolate ArD44313) (DUGV)	766194	Nairoviridae	ssRNA(-)	31
FKNSSEAEEKANERFE	1250	1266	Q66431	L	RNA-directed RNA polymerase L			Dugbe virus (isolate ArD44313) (DUGV)	766194	Nairoviridae	ssRNA(-)	0
VYVRQSIEDNLQEDEF	182	198	Q66431	L	RNA-directed RNA polymerase L			Dugbe virus (isolate ArD44313) (DUGV)	766194	Nairoviridae	ssRNA(-)	4
ATDKDGNRLMKKGITD	1757	1773	Q66431	L	RNA-directed RNA polymerase L			Dugbe virus (isolate ArD44313) (DUGV)	766194	Nairoviridae	ssRNA(-)	39
KKVDEKTVPGESKQHS	834	850	Q66431	L	RNA-directed RNA polymerase L			Dugbe virus (isolate ArD44313) (DUGV)	766194	Nairoviridae	ssRNA(-)	5
SGQIIAHRASKKFKNS	1238	1254	Q66431	L	RNA-directed RNA polymerase L			Dugbe virus (isolate ArD44313) (DUGV)	766194	Nairoviridae	ssRNA(-)	0
STTTVESSDSKGSSSS	2815	2831	Q66431	L	RNA-directed RNA polymerase L			Dugbe virus (isolate ArD44313) (DUGV)	766194	Nairoviridae	ssRNA(-)	140
SSGTRVKSMFGKYNSS	1793	1809	Q66431	L	RNA-directed RNA polymerase L			Dugbe virus (isolate ArD44313) (DUGV)	766194	Nairoviridae	ssRNA(-)	16
DSSSISGRRSYASSGT	1781	1797	Q66431	L	RNA-directed RNA polymerase L			Dugbe virus (isolate ArD44313) (DUGV)	766194	Nairoviridae	ssRNA(-)	38
EAHPRSLEYRNISNVD	1154	1170	Q66431	L	RNA-directed RNA polymerase L			Dugbe virus (isolate ArD44313) (DUGV)	766194	Nairoviridae	ssRNA(-)	17
MQKKLEHDRQAEANRL	762	778	Q66431	L	RNA-directed RNA polymerase L			Dugbe virus (isolate ArD44313) (DUGV)	766194	Nairoviridae	ssRNA(-)	12
EGNQDEGDSDPQKKVD	822	838	Q66431	L	RNA-directed RNA polymerase L			Dugbe virus (isolate ArD44313) (DUGV)	766194	Nairoviridae	ssRNA(-)	46
YRNISNVDNRVPSMQR	1162	1178	Q66431	L	RNA-directed RNA polymerase L			Dugbe virus (isolate ArD44313) (DUGV)	766194	Nairoviridae	ssRNA(-)	178
YNSSQKPFELKPGLEV	1805	1821	Q66431	L	RNA-directed RNA polymerase L			Dugbe virus (isolate ArD44313) (DUGV)	766194	Nairoviridae	ssRNA(-)	5
ARKDPKNWVSISEVTE	1889	1905	Q66431	L	RNA-directed RNA polymerase L			Dugbe virus (isolate ArD44313) (DUGV)	766194	Nairoviridae	ssRNA(-)	14
NEEQIALQTGKFNFNW	4017	4033	Q66431	L	RNA-directed RNA polymerase L			Dugbe virus (isolate ArD44313) (DUGV)	766194	Nairoviridae	ssRNA(-)	6
QKPFELKPGLEVVNDP	1809	1825	Q66431	L	RNA-directed RNA polymerase L			Dugbe virus (isolate ArD44313) (DUGV)	766194	Nairoviridae	ssRNA(-)	4
PGESKQHSKSSGSSST	842	858	Q66431	L	RNA-directed RNA polymerase L			Dugbe virus (isolate ArD44313) (DUGV)	766194	Nairoviridae	ssRNA(-)	21
AAAEVYVRQSIEDNLQ	178	194	Q66431	L	RNA-directed RNA polymerase L			Dugbe virus (isolate ArD44313) (DUGV)	766194	Nairoviridae	ssRNA(-)	26
MFGKYNSSQKPFELKP	1801	1817	Q66431	L	RNA-directed RNA polymerase L			Dugbe virus (isolate ArD44313) (DUGV)	766194	Nairoviridae	ssRNA(-)	2
NLDKLEQSPDSSGLDD	2795	2811	Q66431	L	RNA-directed RNA polymerase L			Dugbe virus (isolate ArD44313) (DUGV)	766194	Nairoviridae	ssRNA(-)	23
EDEFFDYAREDEISED	194	210	Q66431	L	RNA-directed RNA polymerase L			Dugbe virus (isolate ArD44313) (DUGV)	766194	Nairoviridae	ssRNA(-)	1
DGSTEANSGTQLIEGK	377	393	Q02004	GP	Envelopment polyprotein	PRO_0000036804	Glycoprotein N	Dugbe virus (isolate ArD44313) (DUGV)	766194	Nairoviridae	ssRNA(-)	75
TEVSNVKQDGDYSIAY	696	712	Q02004	GP	Envelopment polyprotein	PRO_0000036804	Glycoprotein N	Dugbe virus (isolate ArD44313) (DUGV)	766194	Nairoviridae	ssRNA(-)	509
TTSTAVSTTITATTTP	52	68	Q02004	GP	Envelopment polyprotein	PRO_0000369248	Mucin-like variable region	Dugbe virus (isolate ArD44313) (DUGV)	766194	Nairoviridae	ssRNA(-)	908
MSKRVLIIAVVVYLVF	0	16	Q02004	GP	Envelopment polyprotein			Dugbe virus (isolate ArD44313) (DUGV)	766194	Nairoviridae	ssRNA(-)	92
NASAFDSGDLPDGVWE	847	863	Q02004	GP	Envelopment polyprotein	PRO_0000434913	Non-Structural protein M	Dugbe virus (isolate ArD44313) (DUGV)	766194	Nairoviridae	ssRNA(-)	212
GTQLIEGKSIEVHKQD	385	401	Q02004	GP	Envelopment polyprotein	PRO_0000036804	Glycoprotein N	Dugbe virus (isolate ArD44313) (DUGV)	766194	Nairoviridae	ssRNA(-)	44
TEASSTPTVSRTPQTT	36	52	Q02004	GP	Envelopment polyprotein	PRO_0000369248	Mucin-like variable region	Dugbe virus (isolate ArD44313) (DUGV)	766194	Nairoviridae	ssRNA(-)	282
TITATTTPTASWTTQS	60	76	Q02004	GP	Envelopment polyprotein	PRO_0000369248	Mucin-like variable region	Dugbe virus (isolate ArD44313) (DUGV)	766194	Nairoviridae	ssRNA(-)	402
TQNQITGNHTTINSSS	17	33	Q02004	GP	Envelopment polyprotein	PRO_0000369248	Mucin-like variable region	Dugbe virus (isolate ArD44313) (DUGV)	766194	Nairoviridae	ssRNA(-)	39
SPSTTEASSTPTVSRT	32	48	Q02004	GP	Envelopment polyprotein	PRO_0000369248	Mucin-like variable region	Dugbe virus (isolate ArD44313) (DUGV)	766194	Nairoviridae	ssRNA(-)	191
AVSTTITATTTPTASW	56	72	Q02004	GP	Envelopment polyprotein	PRO_0000369248	Mucin-like variable region	Dugbe virus (isolate ArD44313) (DUGV)	766194	Nairoviridae	ssRNA(-)	1012
RKLLAVTDGSTEANSG	370	386	Q02004	GP	Envelopment polyprotein	PRO_0000434912	GP38	Dugbe virus (isolate ArD44313) (DUGV)	766194	Nairoviridae	ssRNA(-)	66
NHTTINSSSPSTTEAS	24	40	Q02004	GP	Envelopment polyprotein	PRO_0000369248	Mucin-like variable region	Dugbe virus (isolate ArD44313) (DUGV)	766194	Nairoviridae	ssRNA(-)	46
IAVVVYLVFTTQNQIT	7	23	Q02004	GP	Envelopment polyprotein	PRO_0000369248	Mucin-like variable region	Dugbe virus (isolate ArD44313) (DUGV)	766194	Nairoviridae	ssRNA(-)	0
VSRTPQTTTTSTAVST	44	60	Q02004	GP	Envelopment polyprotein	PRO_0000369248	Mucin-like variable region	Dugbe virus (isolate ArD44313) (DUGV)	766194	Nairoviridae	ssRNA(-)	197
QITGNHTTINSSSPST	20	36	Q02004	GP	Envelopment polyprotein	PRO_0000369248	Mucin-like variable region	Dugbe virus (isolate ArD44313) (DUGV)	766194	Nairoviridae	ssRNA(-)	16
QYFNKTTQHHWREETM	76	92	Q02004	GP	Envelopment polyprotein	PRO_0000369248	Mucin-like variable region	Dugbe virus (isolate ArD44313) (DUGV)	766194	Nairoviridae	ssRNA(-)	1
KTTQHHWREETMISRN	80	96	Q02004	GP	Envelopment polyprotein	PRO_0000369248	Mucin-like variable region	Dugbe virus (isolate ArD44313) (DUGV)	766194	Nairoviridae	ssRNA(-)	102
NPTVLDRQSRASSVRE	95	111	Q02004	GP	Envelopment polyprotein	PRO_0000369248	Mucin-like variable region	Dugbe virus (isolate ArD44313) (DUGV)	766194	Nairoviridae	ssRNA(-)	296
RVLIIAVVVYLVFTTQ	3	19	Q02004	GP	Envelopment polyprotein	PRO_0000369248	Mucin-like variable region	Dugbe virus (isolate ArD44313) (DUGV)	766194	Nairoviridae	ssRNA(-)	44
TTQSQYFNKTTQHHWR	72	88	Q02004	GP	Envelopment polyprotein	PRO_0000369248	Mucin-like variable region	Dugbe virus (isolate ArD44313) (DUGV)	766194	Nairoviridae	ssRNA(-)	65
PQTTTTSTAVSTTITA	48	64	Q02004	GP	Envelopment polyprotein	PRO_0000369248	Mucin-like variable region	Dugbe virus (isolate ArD44313) (DUGV)	766194	Nairoviridae	ssRNA(-)	201
STPTVSRTPQTTTTST	40	56	Q02004	GP	Envelopment polyprotein	PRO_0000369248	Mucin-like variable region	Dugbe virus (isolate ArD44313) (DUGV)	766194	Nairoviridae	ssRNA(-)	71
TASWTTQSQYFNKTTQ	68	84	Q02004	GP	Envelopment polyprotein	PRO_0000369248	Mucin-like variable region	Dugbe virus (isolate ArD44313) (DUGV)	766194	Nairoviridae	ssRNA(-)	11
HHWREETMISRNPTVL	84	100	Q02004	GP	Envelopment polyprotein	PRO_0000369248	Mucin-like variable region	Dugbe virus (isolate ArD44313) (DUGV)	766194	Nairoviridae	ssRNA(-)	216
EANSGTQLIEGKSIEV	381	397	Q02004	GP	Envelopment polyprotein	PRO_0000036804	Glycoprotein N	Dugbe virus (isolate ArD44313) (DUGV)	766194	Nairoviridae	ssRNA(-)	34
ISRNPTVLDRQSRASS	92	108	Q02004	GP	Envelopment polyprotein	PRO_0000369248	Mucin-like variable region	Dugbe virus (isolate ArD44313) (DUGV)	766194	Nairoviridae	ssRNA(-)	44
LAVTDGSTEANSGTQL	373	389	Q02004	GP	Envelopment polyprotein	PRO_0000434912	GP38	Dugbe virus (isolate ArD44313) (DUGV)	766194	Nairoviridae	ssRNA(-)	123
TTTPTASWTTQSQYFN	64	80	Q02004	GP	Envelopment polyprotein	PRO_0000369248	Mucin-like variable region	Dugbe virus (isolate ArD44313) (DUGV)	766194	Nairoviridae	ssRNA(-)	4
TGHNASAFDSGDLPDG	844	860	Q02004	GP	Envelopment polyprotein	PRO_0000434913	Non-Structural protein M	Dugbe virus (isolate ArD44313) (DUGV)	766194	Nairoviridae	ssRNA(-)	212
INSSSPSTTEASSTPT	28	44	Q02004	GP	Envelopment polyprotein	PRO_0000369248	Mucin-like variable region	Dugbe virus (isolate ArD44313) (DUGV)	766194	Nairoviridae	ssRNA(-)	16
EETMISRNPTVLDRQS	88	104	Q02004	GP	Envelopment polyprotein	PRO_0000369248	Mucin-like variable region	Dugbe virus (isolate ArD44313) (DUGV)	766194	Nairoviridae	ssRNA(-)	33
GDGENAGKKGPISREH	182	198	Q8V336	N	Nucleoprotein			Dugbe virus (isolate ArD44313) (DUGV)	766194	Nairoviridae	ssRNA(-)	14
VLLNGDGENAGKKGPI	178	194	Q8V336	N	Nucleoprotein			Dugbe virus (isolate ArD44313) (DUGV)	766194	Nairoviridae	ssRNA(-)	11
IAGTTYQKVVDYSGNV	1641	1657	P19811	rep	Replicase polyprotein 1ab	PRO_0000423109	Non-structural protein 7-beta	Equine arteritis virus (strain Bucyrus) (EAV)	299386	Arteriviridae	ssRNA(+)_enveloped	282
HQEDLLDYVLGKGSYE	1661	1677	P19811	rep	Replicase polyprotein 1ab	PRO_0000423109	Non-structural protein 7-beta	Equine arteritis virus (strain Bucyrus) (EAV)	299386	Arteriviridae	ssRNA(+)_enveloped	53
SDSAPKWRVAKTVYSS	459	475	P19811	rep	Replicase polyprotein 1ab	PRO_0000036622	Nsp2 cysteine proteinase	Equine arteritis virus (strain Bucyrus) (EAV)	299386	Arteriviridae	ssRNA(+)_enveloped	6
PTQAPIPAPRTRLQGA	431	447	P19811	rep	Replicase polyprotein 1ab	PRO_0000036622	Nsp2 cysteine proteinase	Equine arteritis virus (strain Bucyrus) (EAV)	299386	Arteriviridae	ssRNA(+)_enveloped	46
PMPSRRRRKGLPKGAQ	1582	1598	P19811	rep	Replicase polyprotein 1ab	PRO_0000423109	Non-structural protein 7-beta	Equine arteritis virus (strain Bucyrus) (EAV)	299386	Arteriviridae	ssRNA(+)_enveloped	162
LEWDRHQEEKRNAGDD	1598	1614	P19811	rep	Replicase polyprotein 1ab	PRO_0000423109	Non-structural protein 7-beta	Equine arteritis virus (strain Bucyrus) (EAV)	299386	Arteriviridae	ssRNA(+)_enveloped	2
VQRARSVGDVLVQALP	483	499	P19811	rep	Replicase polyprotein 1ab	PRO_0000036622	Nsp2 cysteine proteinase	Equine arteritis virus (strain Bucyrus) (EAV)	299386	Arteriviridae	ssRNA(+)_enveloped	422
SGDVKDPAPVPPVPKP	407	423	P19811	rep	Replicase polyprotein 1ab	PRO_0000036622	Nsp2 cysteine proteinase	Equine arteritis virus (strain Bucyrus) (EAV)	299386	Arteriviridae	ssRNA(+)_enveloped	45
AGVASDSAPKWRVAKT	455	471	P19811	rep	Replicase polyprotein 1ab	PRO_0000036622	Nsp2 cysteine proteinase	Equine arteritis virus (strain Bucyrus) (EAV)	299386	Arteriviridae	ssRNA(+)_enveloped	15
HYVEHQEDLLDYVLGK	1657	1673	P19811	rep	Replicase polyprotein 1ab	PRO_0000423109	Non-structural protein 7-beta	Equine arteritis virus (strain Bucyrus) (EAV)	299386	Arteriviridae	ssRNA(+)_enveloped	8
RTELVQRARSVGDVLV	479	495	P19811	rep	Replicase polyprotein 1ab	PRO_0000036622	Nsp2 cysteine proteinase	Equine arteritis virus (strain Bucyrus) (EAV)	299386	Arteriviridae	ssRNA(+)_enveloped	36
SALDLLTLASPLVLLV	923	939	P19811	rep	Replicase polyprotein 1ab	PRO_0000036623	Non-structural protein 3	Equine arteritis virus (strain Bucyrus) (EAV)	299386	Arteriviridae	ssRNA(+)_enveloped	410
VRVVTPEGQPRPVPAP	383	399	P19811	rep	Replicase polyprotein 1ab	PRO_0000036622	Nsp2 cysteine proteinase	Equine arteritis virus (strain Bucyrus) (EAV)	299386	Arteriviridae	ssRNA(+)_enveloped	246
PLASAGVASDSAPKWR	451	467	P19811	rep	Replicase polyprotein 1ab	PRO_0000036622	Nsp2 cysteine proteinase	Equine arteritis virus (strain Bucyrus) (EAV)	299386	Arteriviridae	ssRNA(+)_enveloped	96
LQGASTQEPLASAGVA	443	459	P19811	rep	Replicase polyprotein 1ab	PRO_0000036622	Nsp2 cysteine proteinase	Equine arteritis virus (strain Bucyrus) (EAV)	299386	Arteriviridae	ssRNA(+)_enveloped	21
VPAPRVRPSANSSGDV	395	411	P19811	rep	Replicase polyprotein 1ab	PRO_0000036622	Nsp2 cysteine proteinase	Equine arteritis virus (strain Bucyrus) (EAV)	299386	Arteriviridae	ssRNA(+)_enveloped	719
KARQLAHLLLDLANPV	1704	1720	P19811	rep	Replicase polyprotein 1ab	PRO_0000036627	Non-structural protein 8	Equine arteritis virus (strain Bucyrus) (EAV)	299386	Arteriviridae	ssRNA(+)_enveloped	2
RRRRKGLPKGAQLEWD	1586	1602	P19811	rep	Replicase polyprotein 1ab	PRO_0000423109	Non-structural protein 7-beta	Equine arteritis virus (strain Bucyrus) (EAV)	299386	Arteriviridae	ssRNA(+)_enveloped	216
DYGSKEELTLVVADGR	2449	2465	P19811	rep	Replicase polyprotein 1ab	PRO_0000036628	Helicase	Equine arteritis virus (strain Bucyrus) (EAV)	299386	Arteriviridae	ssRNA(+)_enveloped	95
ELSSKDKAKARQLAHL	1696	1712	P19811	rep	Replicase polyprotein 1ab	PRO_0000036627	Non-structural protein 8	Equine arteritis virus (strain Bucyrus) (EAV)	299386	Arteriviridae	ssRNA(+)_enveloped	15
GGVKESVTASVTRAYG	1430	1446	P19811	rep	Replicase polyprotein 1ab	PRO_0000036625	Non-structural protein 5-6-7	Equine arteritis virus (strain Bucyrus) (EAV)	299386	Arteriviridae	ssRNA(+)_enveloped	819
ATPNPTQAPIPAPRTR	427	443	P19811	rep	Replicase polyprotein 1ab	PRO_0000036622	Nsp2 cysteine proteinase	Equine arteritis virus (strain Bucyrus) (EAV)	299386	Arteriviridae	ssRNA(+)_enveloped	244
PRFLVYQFPGWAIGTV	1375	1391	P19811	rep	Replicase polyprotein 1ab	PRO_0000423106	Non-structural protein 5	Equine arteritis virus (strain Bucyrus) (EAV)	299386	Arteriviridae	ssRNA(+)_enveloped	114
APPLYLPSTVPSKNSQ	2001	2017	P19811	rep	Replicase polyprotein 1ab	PRO_0000036626	RNA-directed RNA polymerase	Equine arteritis virus (strain Bucyrus) (EAV)	299386	Arteriviridae	ssRNA(+)_enveloped	44
LLDVFSASGRFDRTFM	1408	1424	P19811	rep	Replicase polyprotein 1ab	PRO_0000423106	Non-structural protein 5	Equine arteritis virus (strain Bucyrus) (EAV)	299386	Arteriviridae	ssRNA(+)_enveloped	15
PKWRVAKTVYSSAERF	463	479	P19811	rep	Replicase polyprotein 1ab	PRO_0000036622	Nsp2 cysteine proteinase	Equine arteritis virus (strain Bucyrus) (EAV)	299386	Arteriviridae	ssRNA(+)_enveloped	26
RPVVTGLLWLAALFTP	1311	1327	P19811	rep	Replicase polyprotein 1ab	PRO_0000423106	Non-structural protein 5	Equine arteritis virus (strain Bucyrus) (EAV)	299386	Arteriviridae	ssRNA(+)_enveloped	17
EKRNAGDDDFAVSNDY	1606	1622	P19811	rep	Replicase polyprotein 1ab	PRO_0000423109	Non-structural protein 7-beta	Equine arteritis virus (strain Bucyrus) (EAV)	299386	Arteriviridae	ssRNA(+)_enveloped	1
EANDTPVKPMPSRRRR	1574	1590	P19811	rep	Replicase polyprotein 1ab	PRO_0000036625	Non-structural protein 5-6-7	Equine arteritis virus (strain Bucyrus) (EAV)	299386	Arteriviridae	ssRNA(+)_enveloped	768
ASGRFDRTFMMKYFLE	1414	1430	P19811	rep	Replicase polyprotein 1ab	PRO_0000423106	Non-structural protein 5	Equine arteritis virus (strain Bucyrus) (EAV)	299386	Arteriviridae	ssRNA(+)_enveloped	3
STQEPLASAGVASDSA	447	463	P19811	rep	Replicase polyprotein 1ab	PRO_0000036622	Nsp2 cysteine proteinase	Equine arteritis virus (strain Bucyrus) (EAV)	299386	Arteriviridae	ssRNA(+)_enveloped	58
GLLWLAALFTPLSMRL	1316	1332	P19811	rep	Replicase polyprotein 1ab	PRO_0000423106	Non-structural protein 5	Equine arteritis virus (strain Bucyrus) (EAV)	299386	Arteriviridae	ssRNA(+)_enveloped	293
QLLLIAAFMWSYLNQP	1274	1290	P19811	rep	Replicase polyprotein 1ab	PRO_0000423106	Non-structural protein 5	Equine arteritis virus (strain Bucyrus) (EAV)	299386	Arteriviridae	ssRNA(+)_enveloped	13
AAVKIQLLATLFVNLF	955	971	P19811	rep	Replicase polyprotein 1ab	PRO_0000036623	Non-structural protein 3	Equine arteritis virus (strain Bucyrus) (EAV)	299386	Arteriviridae	ssRNA(+)_enveloped	28
QLLATLFVNLFFPQAT	960	976	P19811	rep	Replicase polyprotein 1ab	PRO_0000036623	Non-structural protein 3	Equine arteritis virus (strain Bucyrus) (EAV)	299386	Arteriviridae	ssRNA(+)_enveloped	24
VPKPRTKLATPNPTQA	419	435	P19811	rep	Replicase polyprotein 1ab	PRO_0000036622	Nsp2 cysteine proteinase	Equine arteritis virus (strain Bucyrus) (EAV)	299386	Arteriviridae	ssRNA(+)_enveloped	168
VVDYSGNVHYVEHQED	1649	1665	P19811	rep	Replicase polyprotein 1ab	PRO_0000423109	Non-structural protein 7-beta	Equine arteritis virus (strain Bucyrus) (EAV)	299386	Arteriviridae	ssRNA(+)_enveloped	15
QDKVLDLTNMLKVDPT	1680	1696	P19811	rep	Replicase polyprotein 1ab	PRO_0000036627	Non-structural protein 8	Equine arteritis virus (strain Bucyrus) (EAV)	299386	Arteriviridae	ssRNA(+)_enveloped	13
TTVKIAGTTYQKVVDY	1637	1653	P19811	rep	Replicase polyprotein 1ab	PRO_0000423109	Non-structural protein 7-beta	Equine arteritis virus (strain Bucyrus) (EAV)	299386	Arteriviridae	ssRNA(+)_enveloped	25
PRTRLQGASTQEPLAS	439	455	P19811	rep	Replicase polyprotein 1ab	PRO_0000036622	Nsp2 cysteine proteinase	Equine arteritis virus (strain Bucyrus) (EAV)	299386	Arteriviridae	ssRNA(+)_enveloped	70
LDLTNMLKVDPTELSS	1684	1700	P19811	rep	Replicase polyprotein 1ab	PRO_0000036627	Non-structural protein 8	Equine arteritis virus (strain Bucyrus) (EAV)	299386	Arteriviridae	ssRNA(+)_enveloped	58
KESVTASVTRAYGKPI	1433	1449	P19811	rep	Replicase polyprotein 1ab	PRO_0000423107	Non-structural protein 6	Equine arteritis virus (strain Bucyrus) (EAV)	299386	Arteriviridae	ssRNA(+)_enveloped	46
TRGTTVKIAGTTYQKV	1634	1650	P19811	rep	Replicase polyprotein 1ab	PRO_0000423109	Non-structural protein 7-beta	Equine arteritis virus (strain Bucyrus) (EAV)	299386	Arteriviridae	ssRNA(+)_enveloped	29
RTKLATPNPTQAPIPA	423	439	P19811	rep	Replicase polyprotein 1ab	PRO_0000036622	Nsp2 cysteine proteinase	Equine arteritis virus (strain Bucyrus) (EAV)	299386	Arteriviridae	ssRNA(+)_enveloped	12
HTLLLDVFSASGRFDR	1405	1421	P19811	rep	Replicase polyprotein 1ab	PRO_0000423106	Non-structural protein 5	Equine arteritis virus (strain Bucyrus) (EAV)	299386	Arteriviridae	ssRNA(+)_enveloped	55
VTGLLWLAALFTPLSM	1314	1330	P19811	rep	Replicase polyprotein 1ab	PRO_0000423106	Non-structural protein 5	Equine arteritis virus (strain Bucyrus) (EAV)	299386	Arteriviridae	ssRNA(+)_enveloped	258
GLDQDKVLDLTNMLKV	1677	1693	P19811	rep	Replicase polyprotein 1ab	PRO_0000036627	Non-structural protein 8	Equine arteritis virus (strain Bucyrus) (EAV)	299386	Arteriviridae	ssRNA(+)_enveloped	92
VKRVPKYWDPSDTRGT	1622	1638	P19811	rep	Replicase polyprotein 1ab	PRO_0000423109	Non-structural protein 7-beta	Equine arteritis virus (strain Bucyrus) (EAV)	299386	Arteriviridae	ssRNA(+)_enveloped	54
AGDDDFAVSNDYVKRV	1610	1626	P19811	rep	Replicase polyprotein 1ab	PRO_0000423109	Non-structural protein 7-beta	Equine arteritis virus (strain Bucyrus) (EAV)	299386	Arteriviridae	ssRNA(+)_enveloped	36
NMLKVDPTELSSKDKA	1688	1704	P19811	rep	Replicase polyprotein 1ab	PRO_0000036627	Non-structural protein 8	Equine arteritis virus (strain Bucyrus) (EAV)	299386	Arteriviridae	ssRNA(+)_enveloped	9
PIPAPRTRLQGASTQE	435	451	P19811	rep	Replicase polyprotein 1ab	PRO_0000036622	Nsp2 cysteine proteinase	Equine arteritis virus (strain Bucyrus) (EAV)	299386	Arteriviridae	ssRNA(+)_enveloped	4
VYSSAERFRTELVQRA	471	487	P19811	rep	Replicase polyprotein 1ab	PRO_0000036622	Nsp2 cysteine proteinase	Equine arteritis virus (strain Bucyrus) (EAV)	299386	Arteriviridae	ssRNA(+)_enveloped	109
FSASGRFDRTFMMKYF	1412	1428	P19811	rep	Replicase polyprotein 1ab	PRO_0000423106	Non-structural protein 5	Equine arteritis virus (strain Bucyrus) (EAV)	299386	Arteriviridae	ssRNA(+)_enveloped	0
VAKTVYSSAERFRTEL	467	483	P19811	rep	Replicase polyprotein 1ab	PRO_0000036622	Nsp2 cysteine proteinase	Equine arteritis virus (strain Bucyrus) (EAV)	299386	Arteriviridae	ssRNA(+)_enveloped	126
TVPSKNSQAGINGAEF	2009	2025	P19811	rep	Replicase polyprotein 1ab	PRO_0000036626	RNA-directed RNA polymerase	Equine arteritis virus (strain Bucyrus) (EAV)	299386	Arteriviridae	ssRNA(+)_enveloped	12
AERFRTELVQRARSVG	475	491	P19811	rep	Replicase polyprotein 1ab	PRO_0000036622	Nsp2 cysteine proteinase	Equine arteritis virus (strain Bucyrus) (EAV)	299386	Arteriviridae	ssRNA(+)_enveloped	73
VTASVTRAYGKPITQE	1436	1452	P19811	rep	Replicase polyprotein 1ab	PRO_0000423107	Non-structural protein 6	Equine arteritis virus (strain Bucyrus) (EAV)	299386	Arteriviridae	ssRNA(+)_enveloped	54
RHQEEKRNAGDDDFAV	1602	1618	P19811	rep	Replicase polyprotein 1ab	PRO_0000423109	Non-structural protein 7-beta	Equine arteritis virus (strain Bucyrus) (EAV)	299386	Arteriviridae	ssRNA(+)_enveloped	16
SANSSGDVKDPAPVPP	403	419	P19811	rep	Replicase polyprotein 1ab	PRO_0000036622	Nsp2 cysteine proteinase	Equine arteritis virus (strain Bucyrus) (EAV)	299386	Arteriviridae	ssRNA(+)_enveloped	44
SGPQLLLIAAFMWSYL	1271	1287	P19811	rep	Replicase polyprotein 1ab	PRO_0000423106	Non-structural protein 5	Equine arteritis virus (strain Bucyrus) (EAV)	299386	Arteriviridae	ssRNA(+)_enveloped	23
KDKAKARQLAHLLLDL	1700	1716	P19811	rep	Replicase polyprotein 1ab	PRO_0000036627	Non-structural protein 8	Equine arteritis virus (strain Bucyrus) (EAV)	299386	Arteriviridae	ssRNA(+)_enveloped	5
GTNVIATIGPFPEQQP	1923	1939	P19811	rep	Replicase polyprotein 1ab	PRO_0000036626	RNA-directed RNA polymerase	Equine arteritis virus (strain Bucyrus) (EAV)	299386	Arteriviridae	ssRNA(+)_enveloped	69
SSLSGPQLLLIAAFMW	1268	1284	P19811	rep	Replicase polyprotein 1ab	PRO_0000423106	Non-structural protein 5	Equine arteritis virus (strain Bucyrus) (EAV)	299386	Arteriviridae	ssRNA(+)_enveloped	56
VVKEEANDTPVKPMPS	1570	1586	P19811	rep	Replicase polyprotein 1ab	PRO_0000036625	Non-structural protein 5-6-7	Equine arteritis virus (strain Bucyrus) (EAV)	299386	Arteriviridae	ssRNA(+)_enveloped	23
KIQLLATLFVNLFFPQ	958	974	P19811	rep	Replicase polyprotein 1ab	PRO_0000036623	Non-structural protein 3	Equine arteritis virus (strain Bucyrus) (EAV)	299386	Arteriviridae	ssRNA(+)_enveloped	2
KGLPKGAQLEWDRHQE	1590	1606	P19811	rep	Replicase polyprotein 1ab	PRO_0000423109	Non-structural protein 7-beta	Equine arteritis virus (strain Bucyrus) (EAV)	299386	Arteriviridae	ssRNA(+)_enveloped	29
KDPAPVPPVPKPRTKL	411	427	P19811	rep	Replicase polyprotein 1ab	PRO_0000036622	Nsp2 cysteine proteinase	Equine arteritis virus (strain Bucyrus) (EAV)	299386	Arteriviridae	ssRNA(+)_enveloped	21
SNDYVKRVPKYWDPSD	1618	1634	P19811	rep	Replicase polyprotein 1ab	PRO_0000423109	Non-structural protein 7-beta	Equine arteritis virus (strain Bucyrus) (EAV)	299386	Arteriviridae	ssRNA(+)_enveloped	24
TPVKPMPSRRRRKGLP	1578	1594	P19811	rep	Replicase polyprotein 1ab	PRO_0000423109	Non-structural protein 7-beta	Equine arteritis virus (strain Bucyrus) (EAV)	299386	Arteriviridae	ssRNA(+)_enveloped	98
TPEGQPRPVPAPRVRP	387	403	P19811	rep	Replicase polyprotein 1ab	PRO_0000036622	Nsp2 cysteine proteinase	Equine arteritis virus (strain Bucyrus) (EAV)	299386	Arteriviridae	ssRNA(+)_enveloped	37
RVRPSANSSGDVKDPA	399	415	P19811	rep	Replicase polyprotein 1ab	PRO_0000036622	Nsp2 cysteine proteinase	Equine arteritis virus (strain Bucyrus) (EAV)	299386	Arteriviridae	ssRNA(+)_enveloped	61
KGAQLEWDRHQEEKRN	1594	1610	P19811	rep	Replicase polyprotein 1ab	PRO_0000423109	Non-structural protein 7-beta	Equine arteritis virus (strain Bucyrus) (EAV)	299386	Arteriviridae	ssRNA(+)_enveloped	10
DFAVSNDYVKRVPKYW	1614	1630	P19811	rep	Replicase polyprotein 1ab	PRO_0000423109	Non-structural protein 7-beta	Equine arteritis virus (strain Bucyrus) (EAV)	299386	Arteriviridae	ssRNA(+)_enveloped	9
HIDYGSKEELTLVVAD	2447	2463	P19811	rep	Replicase polyprotein 1ab	PRO_0000036628	Helicase	Equine arteritis virus (strain Bucyrus) (EAV)	299386	Arteriviridae	ssRNA(+)_enveloped	25
LAHLLLDLANPVEAVN	1708	1724	P19811	rep	Replicase polyprotein 1ab	PRO_0000036627	Non-structural protein 8	Equine arteritis virus (strain Bucyrus) (EAV)	299386	Arteriviridae	ssRNA(+)_enveloped	31
LLLDLANPVEAVNQLN	1711	1727	P19811	rep	Replicase polyprotein 1ab	PRO_0000036627	Non-structural protein 8	Equine arteritis virus (strain Bucyrus) (EAV)	299386	Arteriviridae	ssRNA(+)_enveloped	39
TYQKVVDYSGNVHYVE	1645	1661	P19811	rep	Replicase polyprotein 1ab	PRO_0000423109	Non-structural protein 7-beta	Equine arteritis virus (strain Bucyrus) (EAV)	299386	Arteriviridae	ssRNA(+)_enveloped	18
IATIGPFPEQQPIPDI	1927	1943	P19811	rep	Replicase polyprotein 1ab	PRO_0000036626	RNA-directed RNA polymerase	Equine arteritis virus (strain Bucyrus) (EAV)	299386	Arteriviridae	ssRNA(+)_enveloped	2
DPSDTRGTTVKIAGTT	1630	1646	P19811	rep	Replicase polyprotein 1ab	PRO_0000423109	Non-structural protein 7-beta	Equine arteritis virus (strain Bucyrus) (EAV)	299386	Arteriviridae	ssRNA(+)_enveloped	100
QPRPVPAPRVRPSANS	391	407	P19811	rep	Replicase polyprotein 1ab	PRO_0000036622	Nsp2 cysteine proteinase	Equine arteritis virus (strain Bucyrus) (EAV)	299386	Arteriviridae	ssRNA(+)_enveloped	4
PVPPVPKPRTKLATPN	415	431	P19811	rep	Replicase polyprotein 1ab	PRO_0000036622	Nsp2 cysteine proteinase	Equine arteritis virus (strain Bucyrus) (EAV)	299386	Arteriviridae	ssRNA(+)_enveloped	25
PKYWDPSDTRGTTVKI	1626	1642	P19811	rep	Replicase polyprotein 1ab	PRO_0000423109	Non-structural protein 7-beta	Equine arteritis virus (strain Bucyrus) (EAV)	299386	Arteriviridae	ssRNA(+)_enveloped	1
YLPSTVPSKNSQAGIN	2005	2021	P19811	rep	Replicase polyprotein 1ab	PRO_0000036626	RNA-directed RNA polymerase	Equine arteritis virus (strain Bucyrus) (EAV)	299386	Arteriviridae	ssRNA(+)_enveloped	3
VDPTELSSKDKAKARQ	1692	1708	P19811	rep	Replicase polyprotein 1ab	PRO_0000036627	Non-structural protein 8	Equine arteritis virus (strain Bucyrus) (EAV)	299386	Arteriviridae	ssRNA(+)_enveloped	11
SGNVHYVEHQEDLLDY	1653	1669	P19811	rep	Replicase polyprotein 1ab	PRO_0000423109	Non-structural protein 7-beta	Equine arteritis virus (strain Bucyrus) (EAV)	299386	Arteriviridae	ssRNA(+)_enveloped	32
MFFYDWYVGLNDVIYD	0	16	P0DJX9	GP5	Protein ORF5a			Equine arteritis virus (strain Bucyrus) (EAV)	299386	Arteriviridae	ssRNA(+)_enveloped	14
LHRSALHRLHLVYADG	33	49	P0DJX9	GP5	Protein ORF5a			Equine arteritis virus (strain Bucyrus) (EAV)	299386	Arteriviridae	ssRNA(+)_enveloped	218
LVYADGSRRYAQFAAI	43	59	P0DJX9	GP5	Protein ORF5a			Equine arteritis virus (strain Bucyrus) (EAV)	299386	Arteriviridae	ssRNA(+)_enveloped	367
RLHLVYADGSRRYAQF	40	56	P0DJX9	GP5	Protein ORF5a			Equine arteritis virus (strain Bucyrus) (EAV)	299386	Arteriviridae	ssRNA(+)_enveloped	133
SALHRLHLVYADGSRR	36	52	P0DJX9	GP5	Protein ORF5a			Equine arteritis virus (strain Bucyrus) (EAV)	299386	Arteriviridae	ssRNA(+)_enveloped	260
RSIFNHRQLVVADFVD	91	107	P28991	M	Membrane protein			Equine arteritis virus (strain Bucyrus) (EAV)	299386	Arteriviridae	ssRNA(+)_enveloped	52
TPSGPVPIPRSTTQVV	107	123	P28991	M	Membrane protein			Equine arteritis virus (strain Bucyrus) (EAV)	299386	Arteriviridae	ssRNA(+)_enveloped	206
DFVDTPSGPVPIPRST	103	119	P28991	M	Membrane protein			Equine arteritis virus (strain Bucyrus) (EAV)	299386	Arteriviridae	ssRNA(+)_enveloped	14
RYVASGLVYVLTALFY	31	47	P28991	M	Membrane protein			Equine arteritis virus (strain Bucyrus) (EAV)	299386	Arteriviridae	ssRNA(+)_enveloped	18
LVVADFVDTPSGPVPI	99	115	P28991	M	Membrane protein			Equine arteritis virus (strain Bucyrus) (EAV)	299386	Arteriviridae	ssRNA(+)_enveloped	22
PRLRSIFNHRQLVVAD	88	104	P28991	M	Membrane protein			Equine arteritis virus (strain Bucyrus) (EAV)	299386	Arteriviridae	ssRNA(+)_enveloped	97
MGAIDSFAGDGILGEY	0	16	P28991	M	Membrane protein			Equine arteritis virus (strain Bucyrus) (EAV)	299386	Arteriviridae	ssRNA(+)_enveloped	38
PVPIPRSTTQVVVRGN	111	127	P28991	M	Membrane protein			Equine arteritis virus (strain Bucyrus) (EAV)	299386	Arteriviridae	ssRNA(+)_enveloped	256
NHRQLVVADFVDTPSG	95	111	P28991	M	Membrane protein			Equine arteritis virus (strain Bucyrus) (EAV)	299386	Arteriviridae	ssRNA(+)_enveloped	21
ATLSSNVQRFFMIGHG	63	79	P19810	N	Nucleoprotein			Equine arteritis virus (strain Bucyrus) (EAV)	299386	Arteriviridae	ssRNA(+)_enveloped	439
RRSRPQAASFRNGRRR	3	19	P19810	N	Nucleoprotein			Equine arteritis virus (strain Bucyrus) (EAV)	299386	Arteriviridae	ssRNA(+)_enveloped	39
GQMRVRKPPAQPTQAI	31	47	P19810	N	Nucleoprotein			Equine arteritis virus (strain Bucyrus) (EAV)	299386	Arteriviridae	ssRNA(+)_enveloped	116
MASRRSRPQAASFRNG	0	16	P19810	N	Nucleoprotein			Equine arteritis virus (strain Bucyrus) (EAV)	299386	Arteriviridae	ssRNA(+)_enveloped	238
VSWVPTKQIQRKVAPP	91	107	P19810	N	Nucleoprotein			Equine arteritis virus (strain Bucyrus) (EAV)	299386	Arteriviridae	ssRNA(+)_enveloped	108
QQERATLSSNVQRFFM	59	75	P19810	N	Nucleoprotein			Equine arteritis virus (strain Bucyrus) (EAV)	299386	Arteriviridae	ssRNA(+)_enveloped	119
VRKPPAQPTQAIIAEP	35	51	P19810	N	Nucleoprotein			Equine arteritis virus (strain Bucyrus) (EAV)	299386	Arteriviridae	ssRNA(+)_enveloped	77
VPTKQIQRKVAPPAGP	94	110	P19810	N	Nucleoprotein			Equine arteritis virus (strain Bucyrus) (EAV)	299386	Arteriviridae	ssRNA(+)_enveloped	70
GDLRHDLNQQERATLS	51	67	P19810	N	Nucleoprotein			Equine arteritis virus (strain Bucyrus) (EAV)	299386	Arteriviridae	ssRNA(+)_enveloped	183
QPTSYNDLLRMFGQMR	19	35	P19810	N	Nucleoprotein			Equine arteritis virus (strain Bucyrus) (EAV)	299386	Arteriviridae	ssRNA(+)_enveloped	105
SLTADAGGLTYTVSWV	79	95	P19810	N	Nucleoprotein			Equine arteritis virus (strain Bucyrus) (EAV)	299386	Arteriviridae	ssRNA(+)_enveloped	195
GRRRQPTSYNDLLRMF	15	31	P19810	N	Nucleoprotein			Equine arteritis virus (strain Bucyrus) (EAV)	299386	Arteriviridae	ssRNA(+)_enveloped	25
SNVQRFFMIGHGSLTA	67	83	P19810	N	Nucleoprotein			Equine arteritis virus (strain Bucyrus) (EAV)	299386	Arteriviridae	ssRNA(+)_enveloped	67
SFRNGRRRQPTSYNDL	11	27	P19810	N	Nucleoprotein			Equine arteritis virus (strain Bucyrus) (EAV)	299386	Arteriviridae	ssRNA(+)_enveloped	12
YNDLLRMFGQMRVRKP	23	39	P19810	N	Nucleoprotein			Equine arteritis virus (strain Bucyrus) (EAV)	299386	Arteriviridae	ssRNA(+)_enveloped	3
LRMFGQMRVRKPPAQP	27	43	P19810	N	Nucleoprotein			Equine arteritis virus (strain Bucyrus) (EAV)	299386	Arteriviridae	ssRNA(+)_enveloped	97
IAEPGDLRHDLNQQER	47	63	P19810	N	Nucleoprotein			Equine arteritis virus (strain Bucyrus) (EAV)	299386	Arteriviridae	ssRNA(+)_enveloped	33
IGHGSLTADAGGLTYT	75	91	P19810	N	Nucleoprotein			Equine arteritis virus (strain Bucyrus) (EAV)	299386	Arteriviridae	ssRNA(+)_enveloped	29
LTYTVSWVPTKQIQRK	87	103	P19810	N	Nucleoprotein			Equine arteritis virus (strain Bucyrus) (EAV)	299386	Arteriviridae	ssRNA(+)_enveloped	28
DAGGLTYTVSWVPTKQ	83	99	P19810	N	Nucleoprotein			Equine arteritis virus (strain Bucyrus) (EAV)	299386	Arteriviridae	ssRNA(+)_enveloped	80
PAQPTQAIIAEPGDLR	39	55	P19810	N	Nucleoprotein			Equine arteritis virus (strain Bucyrus) (EAV)	299386	Arteriviridae	ssRNA(+)_enveloped	351
PQAASFRNGRRRQPTS	7	23	P19810	N	Nucleoprotein			Equine arteritis virus (strain Bucyrus) (EAV)	299386	Arteriviridae	ssRNA(+)_enveloped	3
TQAIIAEPGDLRHDLN	43	59	P19810	N	Nucleoprotein			Equine arteritis virus (strain Bucyrus) (EAV)	299386	Arteriviridae	ssRNA(+)_enveloped	58
RFFMIGHGSLTADAGG	71	87	P19810	N	Nucleoprotein			Equine arteritis virus (strain Bucyrus) (EAV)	299386	Arteriviridae	ssRNA(+)_enveloped	3
HDLNQQERATLSSNVQ	55	71	P19810	N	Nucleoprotein			Equine arteritis virus (strain Bucyrus) (EAV)	299386	Arteriviridae	ssRNA(+)_enveloped	103
PYATLILEMAVSILFI	138	154	P28995	GP5	Glycoprotein 5	PRO_0000080882	Glycoprotein 5	Equine arteritis virus (strain Bucyrus) (EAV)	299386	Arteriviridae	ssRNA(+)_enveloped	3
WKEVAKAATQRPNIMA	333	349	Q64913	Segment-9	Protein VP6			African horse sickness virus 6 (AHSV-6)	86060	Reoviridae	dsRNA	29
LVAKSGEAGGESLDRI	171	187	Q64913	Segment-9	Protein VP6			African horse sickness virus 6 (AHSV-6)	86060	Reoviridae	dsRNA	123
VSPGGITSGGLQGRGG	155	171	Q64913	Segment-9	Protein VP6			African horse sickness virus 6 (AHSV-6)	86060	Reoviridae	dsRNA	274
LEQRSITPLLREKGST	19	35	Q64913	Segment-9	Protein VP6			African horse sickness virus 6 (AHSV-6)	86060	Reoviridae	dsRNA	68
KLKEDGEKKNKSEKEE	39	55	Q64913	Segment-9	Protein VP6			African horse sickness virus 6 (AHSV-6)	86060	Reoviridae	dsRNA	1
VSRAKAMFTAPTGDEG	317	333	Q64913	Segment-9	Protein VP6			African horse sickness virus 6 (AHSV-6)	86060	Reoviridae	dsRNA	70
GAGSRGANAATSTGGG	79	95	Q64913	Segment-9	Protein VP6			African horse sickness virus 6 (AHSV-6)	86060	Reoviridae	dsRNA	116
KTGADRVANDDATRNV	135	151	Q64913	Segment-9	Protein VP6			African horse sickness virus 6 (AHSV-6)	86060	Reoviridae	dsRNA	317
SGEAGGESLDRIGGAS	175	191	Q64913	Segment-9	Protein VP6			African horse sickness virus 6 (AHSV-6)	86060	Reoviridae	dsRNA	354
VESQKSEGGGPADAQR	63	79	Q64913	Segment-9	Protein VP6			African horse sickness virus 6 (AHSV-6)	86060	Reoviridae	dsRNA	214
DGSAGARTGIGGGGVG	95	111	Q64913	Segment-9	Protein VP6			African horse sickness virus 6 (AHSV-6)	86060	Reoviridae	dsRNA	342
NIMAYVHEGEGDGLKE	345	361	Q64913	Segment-9	Protein VP6			African horse sickness virus 6 (AHSV-6)	86060	Reoviridae	dsRNA	11
IKAVQTQSSSIRYISN	297	313	Q64913	Segment-9	Protein VP6			African horse sickness virus 6 (AHSV-6)	86060	Reoviridae	dsRNA	4
KAMFTAPTGDEGWKEV	321	337	Q64913	Segment-9	Protein VP6			African horse sickness virus 6 (AHSV-6)	86060	Reoviridae	dsRNA	40
MIAEFGGTEEDEIKAV	285	301	Q64913	Segment-9	Protein VP6			African horse sickness virus 6 (AHSV-6)	86060	Reoviridae	dsRNA	20
TQRPNIMAYVHEGEGD	341	357	Q64913	Segment-9	Protein VP6			African horse sickness virus 6 (AHSV-6)	86060	Reoviridae	dsRNA	106
GGESLDRIGGASGNSK	179	195	Q64913	Segment-9	Protein VP6			African horse sickness virus 6 (AHSV-6)	86060	Reoviridae	dsRNA	81
EAKAGGGDRRIGGLAT	199	215	Q64913	Segment-9	Protein VP6			African horse sickness virus 6 (AHSV-6)	86060	Reoviridae	dsRNA	49
GARTGIGGGGVGRVDS	99	115	Q64913	Segment-9	Protein VP6			African horse sickness virus 6 (AHSV-6)	86060	Reoviridae	dsRNA	332
AKRELEQRSITPLLRE	15	31	Q64913	Segment-9	Protein VP6			African horse sickness virus 6 (AHSV-6)	86060	Reoviridae	dsRNA	550
DGKGVGKSKTGADRVA	127	143	Q64913	Segment-9	Protein VP6			African horse sickness virus 6 (AHSV-6)	86060	Reoviridae	dsRNA	204
DGEKKNKSEKEENKIH	43	59	Q64913	Segment-9	Protein VP6			African horse sickness virus 6 (AHSV-6)	86060	Reoviridae	dsRNA	0
RMEDVSRAKAMFTAPT	313	329	Q64913	Segment-9	Protein VP6			African horse sickness virus 6 (AHSV-6)	86060	Reoviridae	dsRNA	123
GEGDGLKELLHLIDHI	353	369	Q64913	Segment-9	Protein VP6			African horse sickness virus 6 (AHSV-6)	86060	Reoviridae	dsRNA	33
APGDLIEKAKRELEQR	7	23	Q64913	Segment-9	Protein VP6			African horse sickness virus 6 (AHSV-6)	86060	Reoviridae	dsRNA	65
GGVGRVDSRSGGRGGQ	107	123	Q64913	Segment-9	Protein VP6			African horse sickness virus 6 (AHSV-6)	86060	Reoviridae	dsRNA	242
NDDATRNVGSSEVSPG	143	159	Q64913	Segment-9	Protein VP6			African horse sickness virus 6 (AHSV-6)	86060	Reoviridae	dsRNA	435
KGSTEAKSKLKEDGEK	31	47	Q64913	Segment-9	Protein VP6			African horse sickness virus 6 (AHSV-6)	86060	Reoviridae	dsRNA	2
GITSGGLQGRGGLVAK	159	175	Q64913	Segment-9	Protein VP6			African horse sickness virus 6 (AHSV-6)	86060	Reoviridae	dsRNA	114
GGLQGRGGLVAKSGEA	163	179	Q64913	Segment-9	Protein VP6			African horse sickness virus 6 (AHSV-6)	86060	Reoviridae	dsRNA	131
MSSALLLAPGDLIEKA	0	16	Q64913	Segment-9	Protein VP6			African horse sickness virus 6 (AHSV-6)	86060	Reoviridae	dsRNA	18
YVHEGEGDGLKELLHL	349	365	Q64913	Segment-9	Protein VP6			African horse sickness virus 6 (AHSV-6)	86060	Reoviridae	dsRNA	160
LLREKGSTEAKSKLKE	27	43	Q64913	Segment-9	Protein VP6			African horse sickness virus 6 (AHSV-6)	86060	Reoviridae	dsRNA	2
TGGGDGSAGARTGIGG	91	107	Q64913	Segment-9	Protein VP6			African horse sickness virus 6 (AHSV-6)	86060	Reoviridae	dsRNA	487
GGASGNSKTEGEEAKA	187	203	Q64913	Segment-9	Protein VP6			African horse sickness virus 6 (AHSV-6)	86060	Reoviridae	dsRNA	42
GDEGWKEVAKAATQRP	329	345	Q64913	Segment-9	Protein VP6			African horse sickness virus 6 (AHSV-6)	86060	Reoviridae	dsRNA	78
RVDSRSGGRGGQGAAS	111	127	Q64913	Segment-9	Protein VP6			African horse sickness virus 6 (AHSV-6)	86060	Reoviridae	dsRNA	51
NKIHDDRRVESQKSEG	55	71	Q64913	Segment-9	Protein VP6			African horse sickness virus 6 (AHSV-6)	86060	Reoviridae	dsRNA	6
AATSTGGGDGSAGART	87	103	Q64913	Segment-9	Protein VP6			African horse sickness virus 6 (AHSV-6)	86060	Reoviridae	dsRNA	55
QTQSSSIRYISNRMED	301	317	Q64913	Segment-9	Protein VP6			African horse sickness virus 6 (AHSV-6)	86060	Reoviridae	dsRNA	57
GRGGLVAKSGEAGGES	167	183	Q64913	Segment-9	Protein VP6			African horse sickness virus 6 (AHSV-6)	86060	Reoviridae	dsRNA	47
GSSEVSPGGITSGGLQ	151	167	Q64913	Segment-9	Protein VP6			African horse sickness virus 6 (AHSV-6)	86060	Reoviridae	dsRNA	223
DDRRVESQKSEGGGPA	59	75	Q64913	Segment-9	Protein VP6			African horse sickness virus 6 (AHSV-6)	86060	Reoviridae	dsRNA	109
DAQRGAGSRGANAATS	75	91	Q64913	Segment-9	Protein VP6			African horse sickness virus 6 (AHSV-6)	86060	Reoviridae	dsRNA	12
TRNVGSSEVSPGGITS	147	163	Q64913	Segment-9	Protein VP6			African horse sickness virus 6 (AHSV-6)	86060	Reoviridae	dsRNA	67
TAPTGDEGWKEVAKAA	325	341	Q64913	Segment-9	Protein VP6			African horse sickness virus 6 (AHSV-6)	86060	Reoviridae	dsRNA	183
EAKSKLKEDGEKKNKS	35	51	Q64913	Segment-9	Protein VP6			African horse sickness virus 6 (AHSV-6)	86060	Reoviridae	dsRNA	2
RSGGRGGQGAASDGKG	115	131	Q64913	Segment-9	Protein VP6			African horse sickness virus 6 (AHSV-6)	86060	Reoviridae	dsRNA	39
YISNRMEDVSRAKAMF	309	325	Q64913	Segment-9	Protein VP6			African horse sickness virus 6 (AHSV-6)	86060	Reoviridae	dsRNA	1
EEDEIKAVQTQSSSIR	293	309	Q64913	Segment-9	Protein VP6			African horse sickness virus 6 (AHSV-6)	86060	Reoviridae	dsRNA	13
GAASDGKGVGKSKTGA	123	139	Q64913	Segment-9	Protein VP6			African horse sickness virus 6 (AHSV-6)	86060	Reoviridae	dsRNA	36
DRVANDDATRNVGSSE	139	155	Q64913	Segment-9	Protein VP6			African horse sickness virus 6 (AHSV-6)	86060	Reoviridae	dsRNA	85
GIGGGGVGRVDSRSGG	103	119	Q64913	Segment-9	Protein VP6			African horse sickness virus 6 (AHSV-6)	86060	Reoviridae	dsRNA	127
GGPADAQRGAGSRGAN	71	87	Q64913	Segment-9	Protein VP6			African horse sickness virus 6 (AHSV-6)	86060	Reoviridae	dsRNA	0
VGKSKTGADRVANDDA	131	147	Q64913	Segment-9	Protein VP6			African horse sickness virus 6 (AHSV-6)	86060	Reoviridae	dsRNA	148
SITPLLREKGSTEAKS	23	39	Q64913	Segment-9	Protein VP6			African horse sickness virus 6 (AHSV-6)	86060	Reoviridae	dsRNA	3
GNSKTEGEEAKAGGGD	191	207	Q64913	Segment-9	Protein VP6			African horse sickness virus 6 (AHSV-6)	86060	Reoviridae	dsRNA	160
KNKSEKEENKIHDDRR	47	63	Q64913	Segment-9	Protein VP6			African horse sickness virus 6 (AHSV-6)	86060	Reoviridae	dsRNA	5
EKEENKIHDDRRVESQ	51	67	Q64913	Segment-9	Protein VP6			African horse sickness virus 6 (AHSV-6)	86060	Reoviridae	dsRNA	12
RGGQGAASDGKGVGKS	119	135	Q64913	Segment-9	Protein VP6			African horse sickness virus 6 (AHSV-6)	86060	Reoviridae	dsRNA	57
FGGTEEDEIKAVQTQS	289	305	Q64913	Segment-9	Protein VP6			African horse sickness virus 6 (AHSV-6)	86060	Reoviridae	dsRNA	8
ALLLAPGDLIEKAKRE	3	19	Q64913	Segment-9	Protein VP6			African horse sickness virus 6 (AHSV-6)	86060	Reoviridae	dsRNA	10
AKAATQRPNIMAYVHE	337	353	Q64913	Segment-9	Protein VP6			African horse sickness virus 6 (AHSV-6)	86060	Reoviridae	dsRNA	44
SSIRYISNRMEDVSRA	305	321	Q64913	Segment-9	Protein VP6			African horse sickness virus 6 (AHSV-6)	86060	Reoviridae	dsRNA	16
LIEKAKRELEQRSITP	11	27	Q64913	Segment-9	Protein VP6			African horse sickness virus 6 (AHSV-6)	86060	Reoviridae	dsRNA	2
RGANAATSTGGGDGSA	83	99	Q64913	Segment-9	Protein VP6			African horse sickness virus 6 (AHSV-6)	86060	Reoviridae	dsRNA	24
KSEGGGPADAQRGAGS	67	83	Q64913	Segment-9	Protein VP6			African horse sickness virus 6 (AHSV-6)	86060	Reoviridae	dsRNA	19
LDRIGGASGNSKTEGE	183	199	Q64913	Segment-9	Protein VP6			African horse sickness virus 6 (AHSV-6)	86060	Reoviridae	dsRNA	21
TEGEEAKAGGGDRRIG	195	211	Q64913	Segment-9	Protein VP6			African horse sickness virus 6 (AHSV-6)	86060	Reoviridae	dsRNA	266
KFDALKQAIELEQQAT	196	212	O71026	Segment-6	Outer capsid protein VP5			African horse sickness virus 6 (AHSV-6)	86060	Reoviridae	dsRNA	34
QSERITRLYRALQTEE	164	180	O71026	Segment-6	Outer capsid protein VP5			African horse sickness virus 6 (AHSV-6)	86060	Reoviridae	dsRNA	77
PDPLSPGEQLLYNKVS	84	100	O71026	Segment-6	Outer capsid protein VP5			African horse sickness virus 6 (AHSV-6)	86060	Reoviridae	dsRNA	15
RMISEYREKFDALKQA	188	204	O71026	Segment-6	Outer capsid protein VP5			African horse sickness virus 6 (AHSV-6)	86060	Reoviridae	dsRNA	21
IELEQQATHEEAMQEM	204	220	O71026	Segment-6	Outer capsid protein VP5			African horse sickness virus 6 (AHSV-6)	86060	Reoviridae	dsRNA	52
SDETRMISEYREKFDA	184	200	O71026	Segment-6	Outer capsid protein VP5			African horse sickness virus 6 (AHSV-6)	86060	Reoviridae	dsRNA	17
VAGTLESAPDPLSPGE	76	92	O71026	Segment-6	Outer capsid protein VP5			African horse sickness virus 6 (AHSV-6)	86060	Reoviridae	dsRNA	15
FTSFLKRAGSATKNAL	3	19	O71026	Segment-6	Outer capsid protein VP5			African horse sickness virus 6 (AHSV-6)	86060	Reoviridae	dsRNA	12
AEKEDRVIETHNKKII	104	120	O71026	Segment-6	Outer capsid protein VP5			African horse sickness virus 6 (AHSV-6)	86060	Reoviridae	dsRNA	0
DRVIETHNKKIIEKYG	108	124	O71026	Segment-6	Outer capsid protein VP5			African horse sickness virus 6 (AHSV-6)	86060	Reoviridae	dsRNA	2
MGKFTSFLKRAGSATK	0	16	O71026	Segment-6	Outer capsid protein VP5			African horse sickness virus 6 (AHSV-6)	86060	Reoviridae	dsRNA	3
KALKGMLKIGKDQSER	152	168	O71026	Segment-6	Outer capsid protein VP5			African horse sickness virus 6 (AHSV-6)	86060	Reoviridae	dsRNA	74
LKQAIELEQQATHEEA	200	216	O71026	Segment-6	Outer capsid protein VP5			African horse sickness virus 6 (AHSV-6)	86060	Reoviridae	dsRNA	7
IMKGEAEAEQLEGKEM	132	148	O71026	Segment-6	Outer capsid protein VP5			African horse sickness virus 6 (AHSV-6)	86060	Reoviridae	dsRNA	23
QLLYNKVSEIERAEKE	92	108	O71026	Segment-6	Outer capsid protein VP5			African horse sickness virus 6 (AHSV-6)	86060	Reoviridae	dsRNA	0
DLRTSDETRMISEYRE	180	196	O71026	Segment-6	Outer capsid protein VP5			African horse sickness virus 6 (AHSV-6)	86060	Reoviridae	dsRNA	48
EIERAEKEDRVIETHN	100	116	O71026	Segment-6	Outer capsid protein VP5			African horse sickness virus 6 (AHSV-6)	86060	Reoviridae	dsRNA	19
ETHNKKIIEKYGEDLL	112	128	O71026	Segment-6	Outer capsid protein VP5			African horse sickness virus 6 (AHSV-6)	86060	Reoviridae	dsRNA	8
NKVSEIERAEKEDRVI	96	112	O71026	Segment-6	Outer capsid protein VP5			African horse sickness virus 6 (AHSV-6)	86060	Reoviridae	dsRNA	44
EIRKIMKGEAEAEQLE	128	144	O71026	Segment-6	Outer capsid protein VP5			African horse sickness virus 6 (AHSV-6)	86060	Reoviridae	dsRNA	6
QTEEDLRTSDETRMIS	176	192	O71026	Segment-6	Outer capsid protein VP5			African horse sickness virus 6 (AHSV-6)	86060	Reoviridae	dsRNA	106
ITRLYRALQTEEDLRT	168	184	O71026	Segment-6	Outer capsid protein VP5			African horse sickness virus 6 (AHSV-6)	86060	Reoviridae	dsRNA	139
GSATKNALTSDAAKRM	11	27	O71026	Segment-6	Outer capsid protein VP5			African horse sickness virus 6 (AHSV-6)	86060	Reoviridae	dsRNA	72
EDLLEIRKIMKGEAEA	124	140	O71026	Segment-6	Outer capsid protein VP5			African horse sickness virus 6 (AHSV-6)	86060	Reoviridae	dsRNA	2
GMLKIGKDQSERITRL	156	172	O71026	Segment-6	Outer capsid protein VP5			African horse sickness virus 6 (AHSV-6)	86060	Reoviridae	dsRNA	42
HEEAMQEMLDLSAEVI	212	228	O71026	Segment-6	Outer capsid protein VP5			African horse sickness virus 6 (AHSV-6)	86060	Reoviridae	dsRNA	53
EYVEKALKGMLKIGKD	148	164	O71026	Segment-6	Outer capsid protein VP5			African horse sickness virus 6 (AHSV-6)	86060	Reoviridae	dsRNA	3
LESAPDPLSPGEQLLY	80	96	O71026	Segment-6	Outer capsid protein VP5			African horse sickness virus 6 (AHSV-6)	86060	Reoviridae	dsRNA	6
YRALQTEEDLRTSDET	172	188	O71026	Segment-6	Outer capsid protein VP5			African horse sickness virus 6 (AHSV-6)	86060	Reoviridae	dsRNA	10
EKYGEDLLEIRKIMKG	120	136	O71026	Segment-6	Outer capsid protein VP5			African horse sickness virus 6 (AHSV-6)	86060	Reoviridae	dsRNA	8
KKIIEKYGEDLLEIRK	116	132	O71026	Segment-6	Outer capsid protein VP5			African horse sickness virus 6 (AHSV-6)	86060	Reoviridae	dsRNA	0
EAEAEQLEGKEMEYVE	136	152	O71026	Segment-6	Outer capsid protein VP5			African horse sickness virus 6 (AHSV-6)	86060	Reoviridae	dsRNA	8
EQLEGKEMEYVEKALK	140	156	O71026	Segment-6	Outer capsid protein VP5			African horse sickness virus 6 (AHSV-6)	86060	Reoviridae	dsRNA	6
EYREKFDALKQAIELE	192	208	O71026	Segment-6	Outer capsid protein VP5			African horse sickness virus 6 (AHSV-6)	86060	Reoviridae	dsRNA	4
GKEMEYVEKALKGMLK	144	160	O71026	Segment-6	Outer capsid protein VP5			African horse sickness virus 6 (AHSV-6)	86060	Reoviridae	dsRNA	4
LKRAGSATKNALTSDA	7	23	O71026	Segment-6	Outer capsid protein VP5			African horse sickness virus 6 (AHSV-6)	86060	Reoviridae	dsRNA	56
IGKDQSERITRLYRAL	160	176	O71026	Segment-6	Outer capsid protein VP5			African horse sickness virus 6 (AHSV-6)	86060	Reoviridae	dsRNA	76
QQATHEEAMQEMLDLS	208	224	O71026	Segment-6	Outer capsid protein VP5			African horse sickness virus 6 (AHSV-6)	86060	Reoviridae	dsRNA	9
SPGEQLLYNKVSEIER	88	104	O71026	Segment-6	Outer capsid protein VP5			African horse sickness virus 6 (AHSV-6)	86060	Reoviridae	dsRNA	26
WKDHIKEVTDQMNRAQ	383	399	O71024	Segment-2	Outer capsid protein VP2			African horse sickness virus 6 (AHSV-6)	86060	Reoviridae	dsRNA	17
SDNAELKTLAERMEEE	256	272	O71024	Segment-2	Outer capsid protein VP2			African horse sickness virus 6 (AHSV-6)	86060	Reoviridae	dsRNA	52
KDEGDDETARTIIRNQ	320	336	O71024	Segment-2	Outer capsid protein VP2			African horse sickness virus 6 (AHSV-6)	86060	Reoviridae	dsRNA	48
NNKVDINPNHQTWKDH	371	387	O71024	Segment-2	Outer capsid protein VP2			African horse sickness virus 6 (AHSV-6)	86060	Reoviridae	dsRNA	4
DINPNHQTWKDHIKEV	375	391	O71024	Segment-2	Outer capsid protein VP2			African horse sickness virus 6 (AHSV-6)	86060	Reoviridae	dsRNA	1
NHQTWKDHIKEVTDQM	379	395	O71024	Segment-2	Outer capsid protein VP2			African horse sickness virus 6 (AHSV-6)	86060	Reoviridae	dsRNA	29
HKKKKDEGDDETARTI	316	332	O71024	Segment-2	Outer capsid protein VP2			African horse sickness virus 6 (AHSV-6)	86060	Reoviridae	dsRNA	44
IKEVTDQMNRAQQGNN	387	403	O71024	Segment-2	Outer capsid protein VP2			African horse sickness virus 6 (AHSV-6)	86060	Reoviridae	dsRNA	3
VVKTAEAFSDNAELKT	248	264	O71024	Segment-2	Outer capsid protein VP2			African horse sickness virus 6 (AHSV-6)	86060	Reoviridae	dsRNA	0
AEAFSDNAELKTLAER	252	268	O71024	Segment-2	Outer capsid protein VP2			African horse sickness virus 6 (AHSV-6)	86060	Reoviridae	dsRNA	50
TTFVHKKKKDEGDDET	312	328	O71024	Segment-2	Outer capsid protein VP2			African horse sickness virus 6 (AHSV-6)	86060	Reoviridae	dsRNA	5
TDQMNRAQQGNNNKPL	391	407	O71024	Segment-2	Outer capsid protein VP2			African horse sickness virus 6 (AHSV-6)	86060	Reoviridae	dsRNA	12
MQGNERIQDKNEKEKA	0	16	O71025	Segment-3	Core protein VP3			African horse sickness virus 6 (AHSV-6)	86060	Reoviridae	dsRNA	5
PYVYTEEERDGVRMVA	802	818	O71025	Segment-3	Core protein VP3			African horse sickness virus 6 (AHSV-6)	86060	Reoviridae	dsRNA	102
NERIQDKNEKEKAYAP	3	19	O71025	Segment-3	Core protein VP3			African horse sickness virus 6 (AHSV-6)	86060	Reoviridae	dsRNA	66
VYTEEERDGVRMVAFK	804	820	O71025	Segment-3	Core protein VP3			African horse sickness virus 6 (AHSV-6)	86060	Reoviridae	dsRNA	28
RVKRDSYAGVVKRGYT	691	707	P11078	M2	Outer capsid protein mu-1	PRO_0000040658	Outer capsid protein mu-1C	Reovirus type 3 (strain Dearing) (T3D)	10886	Reoviridae	dsRNA	48
DSGESSNRRVKRDSYA	683	699	P11078	M2	Outer capsid protein mu-1	PRO_0000040658	Outer capsid protein mu-1C	Reovirus type 3 (strain Dearing) (T3D)	10886	Reoviridae	dsRNA	261
TAIINTDNSSGAVPSE	73	89	P11078	M2	Outer capsid protein mu-1	PRO_0000040658	Outer capsid protein mu-1C	Reovirus type 3 (strain Dearing) (T3D)	10886	Reoviridae	dsRNA	18
SSNRRVKRDSYAGVVK	687	703	P11078	M2	Outer capsid protein mu-1	PRO_0000040658	Outer capsid protein mu-1C	Reovirus type 3 (strain Dearing) (T3D)	10886	Reoviridae	dsRNA	50
DIPETAIINTDNSSGA	69	85	P11078	M2	Outer capsid protein mu-1	PRO_0000040658	Outer capsid protein mu-1C	Reovirus type 3 (strain Dearing) (T3D)	10886	Reoviridae	dsRNA	41
SSIVQTINVTGDGNVF	4	20	P11078	M2	Outer capsid protein mu-1	PRO_0000344978	Outer capsid protein mu-1N	Reovirus type 3 (strain Dearing) (T3D)	10886	Reoviridae	dsRNA	129
SSTAVPSLSLSPGMLN	26	42	P11078	M2	Outer capsid protein mu-1	PRO_0000344978	Outer capsid protein mu-1N	Reovirus type 3 (strain Dearing) (T3D)	10886	Reoviridae	dsRNA	126
FPAPKPDAPTSGDSGE	671	687	P11078	M2	Outer capsid protein mu-1	PRO_0000040658	Outer capsid protein mu-1C	Reovirus type 3 (strain Dearing) (T3D)	10886	Reoviridae	dsRNA	1
MTSKDIPETAIINTDN	65	81	P11078	M2	Outer capsid protein mu-1	PRO_0000040658	Outer capsid protein mu-1C	Reovirus type 3 (strain Dearing) (T3D)	10886	Reoviridae	dsRNA	10
GNVFKPSAETSSTAVP	16	32	P11078	M2	Outer capsid protein mu-1	PRO_0000344978	Outer capsid protein mu-1N	Reovirus type 3 (strain Dearing) (T3D)	10886	Reoviridae	dsRNA	282
VKRDSYAGVVKRGYTR	692	708	P11078	M2	Outer capsid protein mu-1	PRO_0000040658	Outer capsid protein mu-1C	Reovirus type 3 (strain Dearing) (T3D)	10886	Reoviridae	dsRNA	190
GNASSIVQTINVTGDG	1	17	P11078	M2	Outer capsid protein mu-1	PRO_0000344978	Outer capsid protein mu-1N	Reovirus type 3 (strain Dearing) (T3D)	10886	Reoviridae	dsRNA	981
KPDAPTSGDSGESSNR	675	691	P11078	M2	Outer capsid protein mu-1	PRO_0000040658	Outer capsid protein mu-1C	Reovirus type 3 (strain Dearing) (T3D)	10886	Reoviridae	dsRNA	29
VTGDGNVFKPSAETSS	12	28	P11078	M2	Outer capsid protein mu-1	PRO_0000344978	Outer capsid protein mu-1N	Reovirus type 3 (strain Dearing) (T3D)	10886	Reoviridae	dsRNA	66
AVPSESALVPYIDEPL	84	100	P11078	M2	Outer capsid protein mu-1	PRO_0000040658	Outer capsid protein mu-1C	Reovirus type 3 (strain Dearing) (T3D)	10886	Reoviridae	dsRNA	84
NTDNSSGAVPSESALV	77	93	P11078	M2	Outer capsid protein mu-1	PRO_0000040658	Outer capsid protein mu-1C	Reovirus type 3 (strain Dearing) (T3D)	10886	Reoviridae	dsRNA	150
QTINVTGDGNVFKPSA	8	24	P11078	M2	Outer capsid protein mu-1	PRO_0000344978	Outer capsid protein mu-1N	Reovirus type 3 (strain Dearing) (T3D)	10886	Reoviridae	dsRNA	66
SSGAVPSESALVPYID	81	97	P11078	M2	Outer capsid protein mu-1	PRO_0000040658	Outer capsid protein mu-1C	Reovirus type 3 (strain Dearing) (T3D)	10886	Reoviridae	dsRNA	19
ETSSTAVPSLSLSPGM	24	40	P11078	M2	Outer capsid protein mu-1	PRO_0000344978	Outer capsid protein mu-1N	Reovirus type 3 (strain Dearing) (T3D)	10886	Reoviridae	dsRNA	235
PTSGDSGESSNRRVKR	679	695	P11078	M2	Outer capsid protein mu-1	PRO_0000040658	Outer capsid protein mu-1C	Reovirus type 3 (strain Dearing) (T3D)	10886	Reoviridae	dsRNA	43
KPSAETSSTAVPSLSL	20	36	P11078	M2	Outer capsid protein mu-1	PRO_0000344978	Outer capsid protein mu-1N	Reovirus type 3 (strain Dearing) (T3D)	10886	Reoviridae	dsRNA	201
NDSTERADDGSSQLRD	16	32	P15024	L3	Inner capsid protein lambda-1			Reovirus type 3 (strain Dearing) (T3D)	10886	Reoviridae	dsRNA	122
QLRDKQNNKAGPATTE	28	44	P15024	L3	Inner capsid protein lambda-1			Reovirus type 3 (strain Dearing) (T3D)	10886	Reoviridae	dsRNA	30
TMSTVSESTTQTLSPA	556	572	P15024	L3	Inner capsid protein lambda-1			Reovirus type 3 (strain Dearing) (T3D)	10886	Reoviridae	dsRNA	328
SNTMSTVSESTTQTLS	558	574	P15024	L3	Inner capsid protein lambda-1			Reovirus type 3 (strain Dearing) (T3D)	10886	Reoviridae	dsRNA	139
DGSSQLRDKQNNKAGP	24	40	P15024	L3	Inner capsid protein lambda-1			Reovirus type 3 (strain Dearing) (T3D)	10886	Reoviridae	dsRNA	51
KGKSSGKGNDSTERAD	8	24	P15024	L3	Inner capsid protein lambda-1			Reovirus type 3 (strain Dearing) (T3D)	10886	Reoviridae	dsRNA	168
VGLPPTASSGHGYQAH	168	184	P15024	L3	Inner capsid protein lambda-1			Reovirus type 3 (strain Dearing) (T3D)	10886	Reoviridae	dsRNA	407
KAGPATTEPGTSNREQ	36	52	P15024	L3	Inner capsid protein lambda-1			Reovirus type 3 (strain Dearing) (T3D)	10886	Reoviridae	dsRNA	160
IVSKHPARVGLPPTAS	160	176	P15024	L3	Inner capsid protein lambda-1			Reovirus type 3 (strain Dearing) (T3D)	10886	Reoviridae	dsRNA	66
HPARVGLPPTASSGHG	164	180	P15024	L3	Inner capsid protein lambda-1			Reovirus type 3 (strain Dearing) (T3D)	10886	Reoviridae	dsRNA	294
KQNNKAGPATTEPGTS	32	48	P15024	L3	Inner capsid protein lambda-1			Reovirus type 3 (strain Dearing) (T3D)	10886	Reoviridae	dsRNA	17
ERADDGSSQLRDKQNN	20	36	P15024	L3	Inner capsid protein lambda-1			Reovirus type 3 (strain Dearing) (T3D)	10886	Reoviridae	dsRNA	18
SGKGNDSTERADDGSS	12	28	P15024	L3	Inner capsid protein lambda-1			Reovirus type 3 (strain Dearing) (T3D)	10886	Reoviridae	dsRNA	443
LAMPTPDAPMSNHQAS	90	106	P03526	S3	Protein sigma-NS			Reovirus type 3 (strain Dearing) (T3D)	10886	Reoviridae	dsRNA	89
HSLAMPTPDAPMSNHQ	88	104	P03526	S3	Protein sigma-NS			Reovirus type 3 (strain Dearing) (T3D)	10886	Reoviridae	dsRNA	63
GKQAQEITELRDSAEK	628	644	P12419	M3	Protein mu-NS			Reovirus type 3 (strain Dearing) (T3D)	10886	Reoviridae	dsRNA	4
HAKEDELLDAVRVAPD	575	591	P12419	M3	Protein mu-NS			Reovirus type 3 (strain Dearing) (T3D)	10886	Reoviridae	dsRNA	90
DAVRVAPDVRREIMEK	583	599	P12419	M3	Protein mu-NS			Reovirus type 3 (strain Dearing) (T3D)	10886	Reoviridae	dsRNA	29
VRREIMEKRSEVRQGW	591	607	P12419	M3	Protein mu-NS			Reovirus type 3 (strain Dearing) (T3D)	10886	Reoviridae	dsRNA	67
DELLDAVRVAPDVRRE	579	595	P12419	M3	Protein mu-NS			Reovirus type 3 (strain Dearing) (T3D)	10886	Reoviridae	dsRNA	954
MNGKQAQEITELRDSA	630	646	P12419	M3	Protein mu-NS			Reovirus type 3 (strain Dearing) (T3D)	10886	Reoviridae	dsRNA	1
VAPDVRREIMEKRSEV	587	603	P12419	M3	Protein mu-NS			Reovirus type 3 (strain Dearing) (T3D)	10886	Reoviridae	dsRNA	30
LTQFLDWISLGRGLAT	38	54	P03525	S2	Inner capsid protein sigma-2			Reovirus type 3 (strain Dearing) (T3D)	10886	Reoviridae	dsRNA	11
SPWQLTQFLDWISLGR	34	50	P03525	S2	Inner capsid protein sigma-2			Reovirus type 3 (strain Dearing) (T3D)	10886	Reoviridae	dsRNA	29
LEINSSGQLTVRSTSP	278	294	P03528	S1	Outer capsid protein sigma-1			Reovirus type 3 (strain Dearing) (T3D)	10886	Reoviridae	dsRNA	6
INSSGQLTVRSTSPNL	280	296	P03528	S1	Outer capsid protein sigma-1			Reovirus type 3 (strain Dearing) (T3D)	10886	Reoviridae	dsRNA	13
GLTLSGNNLAIRLPGN	190	206	P03528	S1	Outer capsid protein sigma-1			Reovirus type 3 (strain Dearing) (T3D)	10886	Reoviridae	dsRNA	84
SGNNLAIRLPGNTGLN	194	210	P03528	S1	Outer capsid protein sigma-1			Reovirus type 3 (strain Dearing) (T3D)	10886	Reoviridae	dsRNA	27
EQLAQKMVVQHTTNTS	770	786	Q9DUN3		Genome polyprotein	PRO_0000402459	NTPase	Vesicular exanthema of swine virus serotype A48 (isolate Swine/United States/A48/1948) (VESV)	85617	Caliciviridae	ssRNA(+)_non-enveloped	26
AHASGGLGLSGEVFEN	1865	1881	Q9DUN3		Genome polyprotein	PRO_0000402462	Protease-polymerase p76	Vesicular exanthema of swine virus serotype A48 (isolate Swine/United States/A48/1948) (VESV)	85617	Caliciviridae	ssRNA(+)_non-enveloped	22
SGPQPLAAEAKDGGVV	95	111	Q9DUN3		Genome polyprotein	PRO_0000402457	Protein p16	Vesicular exanthema of swine virus serotype A48 (isolate Swine/United States/A48/1948) (VESV)	85617	Caliciviridae	ssRNA(+)_non-enveloped	59
RTPTPYPRHLKPAASA	59	75	Q9DUN3		Genome polyprotein	PRO_0000402457	Protein p16	Vesicular exanthema of swine virus serotype A48 (isolate Swine/United States/A48/1948) (VESV)	85617	Caliciviridae	ssRNA(+)_non-enveloped	207
AFLSLLSNTDEEMSAD	187	203	Q9DUN3		Genome polyprotein	PRO_0000402458	Protein p32	Vesicular exanthema of swine virus serotype A48 (isolate Swine/United States/A48/1948) (VESV)	85617	Caliciviridae	ssRNA(+)_non-enveloped	54
AASAVVRSGNNPSHLK	71	87	Q9DUN3		Genome polyprotein	PRO_0000402457	Protein p16	Vesicular exanthema of swine virus serotype A48 (isolate Swine/United States/A48/1948) (VESV)	85617	Caliciviridae	ssRNA(+)_non-enveloped	9
ETTPAFLSLLSNTDEE	183	199	Q9DUN3		Genome polyprotein	PRO_0000402458	Protein p32	Vesicular exanthema of swine virus serotype A48 (isolate Swine/United States/A48/1948) (VESV)	85617	Caliciviridae	ssRNA(+)_non-enveloped	19
SAALYDTAPNATSKVI	151	167	Q9DUN3		Genome polyprotein	PRO_0000402458	Protein p32	Vesicular exanthema of swine virus serotype A48 (isolate Swine/United States/A48/1948) (VESV)	85617	Caliciviridae	ssRNA(+)_non-enveloped	67
RELIRKGPLRPRGNDF	1157	1173	Q9DUN3		Genome polyprotein	PRO_0000402461	Viral genome-linked protein	Vesicular exanthema of swine virus serotype A48 (isolate Swine/United States/A48/1948) (VESV)	85617	Caliciviridae	ssRNA(+)_non-enveloped	93
FTSKYVIMTSNTETPV	670	686	Q9DUN3		Genome polyprotein	PRO_0000402459	NTPase	Vesicular exanthema of swine virus serotype A48 (isolate Swine/United States/A48/1948) (VESV)	85617	Caliciviridae	ssRNA(+)_non-enveloped	10
VAFSLPKTDGPTGNEP	127	143	Q9DUN3		Genome polyprotein	PRO_0000402457	Protein p16	Vesicular exanthema of swine virus serotype A48 (isolate Swine/United States/A48/1948) (VESV)	85617	Caliciviridae	ssRNA(+)_non-enveloped	101
LRKAFETGSHPANVDY	211	227	Q9DUN3		Genome polyprotein	PRO_0000402458	Protein p32	Vesicular exanthema of swine virus serotype A48 (isolate Swine/United States/A48/1948) (VESV)	85617	Caliciviridae	ssRNA(+)_non-enveloped	16
TIPSWDQIETTPAFLS	175	191	Q9DUN3		Genome polyprotein	PRO_0000402458	Protein p32	Vesicular exanthema of swine virus serotype A48 (isolate Swine/United States/A48/1948) (VESV)	85617	Caliciviridae	ssRNA(+)_non-enveloped	19
PKTDGPTGNEPEFIAE	132	148	Q9DUN3		Genome polyprotein	PRO_0000402457	Protein p16	Vesicular exanthema of swine virus serotype A48 (isolate Swine/United States/A48/1948) (VESV)	85617	Caliciviridae	ssRNA(+)_non-enveloped	55
ANVDYSKDQLQGLLEM	222	238	Q9DUN3		Genome polyprotein	PRO_0000402458	Protein p32	Vesicular exanthema of swine virus serotype A48 (isolate Swine/United States/A48/1948) (VESV)	85617	Caliciviridae	ssRNA(+)_non-enveloped	53
IKDPWGNPVSTDWQFK	1264	1280	Q9DUN3		Genome polyprotein	PRO_0000402462	Protease-polymerase p76	Vesicular exanthema of swine virus serotype A48 (isolate Swine/United States/A48/1948) (VESV)	85617	Caliciviridae	ssRNA(+)_non-enveloped	0
QPNQIAHASGGLGLSG	1860	1876	Q9DUN3		Genome polyprotein	PRO_0000402462	Protease-polymerase p76	Vesicular exanthema of swine virus serotype A48 (isolate Swine/United States/A48/1948) (VESV)	85617	Caliciviridae	ssRNA(+)_non-enveloped	297
DPVRASPQAKRVRTPT	47	63	Q9DUN3		Genome polyprotein	PRO_0000402457	Protein p16	Vesicular exanthema of swine virus serotype A48 (isolate Swine/United States/A48/1948) (VESV)	85617	Caliciviridae	ssRNA(+)_non-enveloped	22
LAAHLRKAFETGSHPA	207	223	Q9DUN3		Genome polyprotein	PRO_0000402458	Protein p32	Vesicular exanthema of swine virus serotype A48 (isolate Swine/United States/A48/1948) (VESV)	85617	Caliciviridae	ssRNA(+)_non-enveloped	8
PYSKEYVLDPTGRNHQ	742	758	Q9DUN3		Genome polyprotein	PRO_0000402459	NTPase	Vesicular exanthema of swine virus serotype A48 (isolate Swine/United States/A48/1948) (VESV)	85617	Caliciviridae	ssRNA(+)_non-enveloped	28
GYFNGTEGQPNQIAHA	1852	1868	Q9DUN3		Genome polyprotein	PRO_0000402462	Protease-polymerase p76	Vesicular exanthema of swine virus serotype A48 (isolate Swine/United States/A48/1948) (VESV)	85617	Caliciviridae	ssRNA(+)_non-enveloped	77
KMVVQHTTNTSEFVTQ	775	791	Q9DUN3		Genome polyprotein	PRO_0000402459	NTPase	Vesicular exanthema of swine virus serotype A48 (isolate Swine/United States/A48/1948) (VESV)	85617	Caliciviridae	ssRNA(+)_non-enveloped	48
FRPRVEAKGKNKNKGP	1064	1080	Q9DUN3		Genome polyprotein	PRO_0000402461	Viral genome-linked protein	Vesicular exanthema of swine virus serotype A48 (isolate Swine/United States/A48/1948) (VESV)	85617	Caliciviridae	ssRNA(+)_non-enveloped	1
SRRAPPPQQITLEQLA	758	774	Q9DUN3		Genome polyprotein	PRO_0000402459	NTPase	Vesicular exanthema of swine virus serotype A48 (isolate Swine/United States/A48/1948) (VESV)	85617	Caliciviridae	ssRNA(+)_non-enveloped	38
LLEMAEAAVPPARRQT	234	250	Q9DUN3		Genome polyprotein	PRO_0000402458	Protein p32	Vesicular exanthema of swine virus serotype A48 (isolate Swine/United States/A48/1948) (VESV)	85617	Caliciviridae	ssRNA(+)_non-enveloped	159
AKRVRTPTPYPRHLKP	55	71	Q9DUN3		Genome polyprotein	PRO_0000402457	Protein p16	Vesicular exanthema of swine virus serotype A48 (isolate Swine/United States/A48/1948) (VESV)	85617	Caliciviridae	ssRNA(+)_non-enveloped	14
HLKPAASAVVRSGNNP	67	83	Q9DUN3		Genome polyprotein	PRO_0000402457	Protein p16	Vesicular exanthema of swine virus serotype A48 (isolate Swine/United States/A48/1948) (VESV)	85617	Caliciviridae	ssRNA(+)_non-enveloped	51
VPPARRQTLPFYQQRL	242	258	Q9DUN3		Genome polyprotein	PRO_0000402458	Protein p32	Vesicular exanthema of swine virus serotype A48 (isolate Swine/United States/A48/1948) (VESV)	85617	Caliciviridae	ssRNA(+)_non-enveloped	16
GTEGQPNQIAHASGGL	1856	1872	Q9DUN3		Genome polyprotein	PRO_0000402462	Protease-polymerase p76	Vesicular exanthema of swine virus serotype A48 (isolate Swine/United States/A48/1948) (VESV)	85617	Caliciviridae	ssRNA(+)_non-enveloped	193
MAQTLSKISNKENASS	0	16	Q9DUN3		Genome polyprotein	PRO_0000402457	Protein p16	Vesicular exanthema of swine virus serotype A48 (isolate Swine/United States/A48/1948) (VESV)	85617	Caliciviridae	ssRNA(+)_non-enveloped	70
AEPLDHDSRRGRDPVR	35	51	Q9DUN3		Genome polyprotein	PRO_0000402457	Protein p16	Vesicular exanthema of swine virus serotype A48 (isolate Swine/United States/A48/1948) (VESV)	85617	Caliciviridae	ssRNA(+)_non-enveloped	523
DHDSRRGRDPVRASPQ	39	55	Q9DUN3		Genome polyprotein	PRO_0000402457	Protein p16	Vesicular exanthema of swine virus serotype A48 (isolate Swine/United States/A48/1948) (VESV)	85617	Caliciviridae	ssRNA(+)_non-enveloped	247
ISNKENASSGLRPKRF	7	23	Q9DUN3		Genome polyprotein	PRO_0000402457	Protein p16	Vesicular exanthema of swine virus serotype A48 (isolate Swine/United States/A48/1948) (VESV)	85617	Caliciviridae	ssRNA(+)_non-enveloped	2
TDEEMSADELTNLAAH	195	211	Q9DUN3		Genome polyprotein	PRO_0000402458	Protein p32	Vesicular exanthema of swine virus serotype A48 (isolate Swine/United States/A48/1948) (VESV)	85617	Caliciviridae	ssRNA(+)_non-enveloped	72
IAHASGGLGLSGEVFE	1864	1880	Q9DUN3		Genome polyprotein	PRO_0000402462	Protease-polymerase p76	Vesicular exanthema of swine virus serotype A48 (isolate Swine/United States/A48/1948) (VESV)	85617	Caliciviridae	ssRNA(+)_non-enveloped	14
VVRSGNNPSHLKPAST	75	91	Q9DUN3		Genome polyprotein	PRO_0000402457	Protein p16	Vesicular exanthema of swine virus serotype A48 (isolate Swine/United States/A48/1948) (VESV)	85617	Caliciviridae	ssRNA(+)_non-enveloped	59
ELTNLAAHLRKAFETG	203	219	Q9DUN3		Genome polyprotein	PRO_0000402458	Protein p32	Vesicular exanthema of swine virus serotype A48 (isolate Swine/United States/A48/1948) (VESV)	85617	Caliciviridae	ssRNA(+)_non-enveloped	21
AKGKNKNKGPRKNTGV	1070	1086	Q9DUN3		Genome polyprotein	PRO_0000402461	Viral genome-linked protein	Vesicular exanthema of swine virus serotype A48 (isolate Swine/United States/A48/1948) (VESV)	85617	Caliciviridae	ssRNA(+)_non-enveloped	26
PLAAEAKDGGVVRSAK	99	115	Q9DUN3		Genome polyprotein	PRO_0000402457	Protein p16	Vesicular exanthema of swine virus serotype A48 (isolate Swine/United States/A48/1948) (VESV)	85617	Caliciviridae	ssRNA(+)_non-enveloped	44
TYNLKPAHESKAVAFS	115	131	Q9DUN3		Genome polyprotein	PRO_0000402457	Protein p16	Vesicular exanthema of swine virus serotype A48 (isolate Swine/United States/A48/1948) (VESV)	85617	Caliciviridae	ssRNA(+)_non-enveloped	29
FETGSHPANVDYSKDQ	215	231	Q9DUN3		Genome polyprotein	PRO_0000402458	Protein p32	Vesicular exanthema of swine virus serotype A48 (isolate Swine/United States/A48/1948) (VESV)	85617	Caliciviridae	ssRNA(+)_non-enveloped	5
PASTDVVRSGPQPLAA	87	103	Q9DUN3		Genome polyprotein	PRO_0000402457	Protein p16	Vesicular exanthema of swine virus serotype A48 (isolate Swine/United States/A48/1948) (VESV)	85617	Caliciviridae	ssRNA(+)_non-enveloped	5
WMVRAEPLDHDSRRGR	31	47	Q9DUN3		Genome polyprotein	PRO_0000402457	Protein p16	Vesicular exanthema of swine virus serotype A48 (isolate Swine/United States/A48/1948) (VESV)	85617	Caliciviridae	ssRNA(+)_non-enveloped	214
KPHQPIPTWMVRAEPL	23	39	Q9DUN3		Genome polyprotein	PRO_0000402457	Protein p16	Vesicular exanthema of swine virus serotype A48 (isolate Swine/United States/A48/1948) (VESV)	85617	Caliciviridae	ssRNA(+)_non-enveloped	189
GSHPANVDYSKDQLQG	218	234	Q9DUN3		Genome polyprotein	PRO_0000402458	Protein p32	Vesicular exanthema of swine virus serotype A48 (isolate Swine/United States/A48/1948) (VESV)	85617	Caliciviridae	ssRNA(+)_non-enveloped	77
IRDTATKESPTKTHKP	1343	1359	Q9DUN3		Genome polyprotein	PRO_0000402462	Protease-polymerase p76	Vesicular exanthema of swine virus serotype A48 (isolate Swine/United States/A48/1948) (VESV)	85617	Caliciviridae	ssRNA(+)_non-enveloped	3
YVIMTSNTETPVKPTS	674	690	Q9DUN3		Genome polyprotein	PRO_0000402459	NTPase	Vesicular exanthema of swine virus serotype A48 (isolate Swine/United States/A48/1948) (VESV)	85617	Caliciviridae	ssRNA(+)_non-enveloped	15
ESKAVAFSLPKTDGPT	123	139	Q9DUN3		Genome polyprotein	PRO_0000402457	Protein p16	Vesicular exanthema of swine virus serotype A48 (isolate Swine/United States/A48/1948) (VESV)	85617	Caliciviridae	ssRNA(+)_non-enveloped	78
TSNTETPVKPTSRRAG	678	694	Q9DUN3		Genome polyprotein	PRO_0000402459	NTPase	Vesicular exanthema of swine virus serotype A48 (isolate Swine/United States/A48/1948) (VESV)	85617	Caliciviridae	ssRNA(+)_non-enveloped	14
PPPQQITLEQLAQKMV	762	778	Q9DUN3		Genome polyprotein	PRO_0000402459	NTPase	Vesicular exanthema of swine virus serotype A48 (isolate Swine/United States/A48/1948) (VESV)	85617	Caliciviridae	ssRNA(+)_non-enveloped	38
PKRFKPHQPIPTWMVR	19	35	Q9DUN3		Genome polyprotein	PRO_0000402457	Protein p16	Vesicular exanthema of swine virus serotype A48 (isolate Swine/United States/A48/1948) (VESV)	85617	Caliciviridae	ssRNA(+)_non-enveloped	79
ENASSGLRPKRFKPHQ	11	27	Q9DUN3		Genome polyprotein	PRO_0000402457	Protein p16	Vesicular exanthema of swine virus serotype A48 (isolate Swine/United States/A48/1948) (VESV)	85617	Caliciviridae	ssRNA(+)_non-enveloped	61
EAKDGGVVRSAKTYNL	103	119	Q9DUN3		Genome polyprotein	PRO_0000402457	Protein p16	Vesicular exanthema of swine virus serotype A48 (isolate Swine/United States/A48/1948) (VESV)	85617	Caliciviridae	ssRNA(+)_non-enveloped	8
KPAHESKAVAFSLPKT	119	135	Q9DUN3		Genome polyprotein	PRO_0000402457	Protein p16	Vesicular exanthema of swine virus serotype A48 (isolate Swine/United States/A48/1948) (VESV)	85617	Caliciviridae	ssRNA(+)_non-enveloped	8
RKGPLRPRGNDFYDEP	1161	1177	Q9DUN3		Genome polyprotein	PRO_0000402461	Viral genome-linked protein	Vesicular exanthema of swine virus serotype A48 (isolate Swine/United States/A48/1948) (VESV)	85617	Caliciviridae	ssRNA(+)_non-enveloped	20
RSAKTYNLKPAHESKA	111	127	Q9DUN3		Genome polyprotein	PRO_0000402457	Protein p16	Vesicular exanthema of swine virus serotype A48 (isolate Swine/United States/A48/1948) (VESV)	85617	Caliciviridae	ssRNA(+)_non-enveloped	11
MRIRDTATKESPTKTH	1341	1357	Q9DUN3		Genome polyprotein	PRO_0000402462	Protease-polymerase p76	Vesicular exanthema of swine virus serotype A48 (isolate Swine/United States/A48/1948) (VESV)	85617	Caliciviridae	ssRNA(+)_non-enveloped	4
VPVGTNKPIKDPWGNP	1256	1272	Q9DUN3		Genome polyprotein	PRO_0000402462	Protease-polymerase p76	Vesicular exanthema of swine virus serotype A48 (isolate Swine/United States/A48/1948) (VESV)	85617	Caliciviridae	ssRNA(+)_non-enveloped	22
RNHQSRRAPPPQQITL	754	770	Q9DUN3		Genome polyprotein	PRO_0000402459	NTPase	Vesicular exanthema of swine virus serotype A48 (isolate Swine/United States/A48/1948) (VESV)	85617	Caliciviridae	ssRNA(+)_non-enveloped	0
NDDGSTDGTIPSWDQI	167	183	Q9DUN3		Genome polyprotein	PRO_0000402458	Protein p32	Vesicular exanthema of swine virus serotype A48 (isolate Swine/United States/A48/1948) (VESV)	85617	Caliciviridae	ssRNA(+)_non-enveloped	85
PNATSKVINDDGSTDG	159	175	Q9DUN3		Genome polyprotein	PRO_0000402458	Protein p32	Vesicular exanthema of swine virus serotype A48 (isolate Swine/United States/A48/1948) (VESV)	85617	Caliciviridae	ssRNA(+)_non-enveloped	135
RGTEPYSKEYVLDPTG	738	754	Q9DUN3		Genome polyprotein	PRO_0000402459	NTPase	Vesicular exanthema of swine virus serotype A48 (isolate Swine/United States/A48/1948) (VESV)	85617	Caliciviridae	ssRNA(+)_non-enveloped	14
YDTAPNATSKVINDDG	155	171	Q9DUN3		Genome polyprotein	PRO_0000402458	Protein p32	Vesicular exanthema of swine virus serotype A48 (isolate Swine/United States/A48/1948) (VESV)	85617	Caliciviridae	ssRNA(+)_non-enveloped	32
GGVVRSAKTYNLKPAH	107	123	Q9DUN3		Genome polyprotein	PRO_0000402457	Protein p16	Vesicular exanthema of swine virus serotype A48 (isolate Swine/United States/A48/1948) (VESV)	85617	Caliciviridae	ssRNA(+)_non-enveloped	36
SKVINDDGSTDGTIPS	163	179	Q9DUN3		Genome polyprotein	PRO_0000402458	Protein p32	Vesicular exanthema of swine virus serotype A48 (isolate Swine/United States/A48/1948) (VESV)	85617	Caliciviridae	ssRNA(+)_non-enveloped	51
PYPRHLKPAASAVVRS	63	79	Q9DUN3		Genome polyprotein	PRO_0000402457	Protein p16	Vesicular exanthema of swine virus serotype A48 (isolate Swine/United States/A48/1948) (VESV)	85617	Caliciviridae	ssRNA(+)_non-enveloped	60
RRGRDPVRASPQAKRV	43	59	Q9DUN3		Genome polyprotein	PRO_0000402457	Protein p16	Vesicular exanthema of swine virus serotype A48 (isolate Swine/United States/A48/1948) (VESV)	85617	Caliciviridae	ssRNA(+)_non-enveloped	218
EYVLDPTGRNHQSRRA	746	762	Q9DUN3		Genome polyprotein	PRO_0000402459	NTPase	Vesicular exanthema of swine virus serotype A48 (isolate Swine/United States/A48/1948) (VESV)	85617	Caliciviridae	ssRNA(+)_non-enveloped	20
PRGNDFYDEPDDWYSE	1167	1183	Q9DUN3		Genome polyprotein	PRO_0000402461	Viral genome-linked protein	Vesicular exanthema of swine virus serotype A48 (isolate Swine/United States/A48/1948) (VESV)	85617	Caliciviridae	ssRNA(+)_non-enveloped	16
PIPTWMVRAEPLDHDS	27	43	Q9DUN3		Genome polyprotein	PRO_0000402457	Protein p16	Vesicular exanthema of swine virus serotype A48 (isolate Swine/United States/A48/1948) (VESV)	85617	Caliciviridae	ssRNA(+)_non-enveloped	56
DVVRSGPQPLAAEAKD	91	107	Q9DUN3		Genome polyprotein	PRO_0000402457	Protein p16	Vesicular exanthema of swine virus serotype A48 (isolate Swine/United States/A48/1948) (VESV)	85617	Caliciviridae	ssRNA(+)_non-enveloped	8
QKMVVQHTTNTSEFVT	774	790	Q9DUN3		Genome polyprotein	PRO_0000402459	NTPase	Vesicular exanthema of swine virus serotype A48 (isolate Swine/United States/A48/1948) (VESV)	85617	Caliciviridae	ssRNA(+)_non-enveloped	14
WDQIETTPAFLSLLSN	179	195	Q9DUN3		Genome polyprotein	PRO_0000402458	Protein p32	Vesicular exanthema of swine virus serotype A48 (isolate Swine/United States/A48/1948) (VESV)	85617	Caliciviridae	ssRNA(+)_non-enveloped	6
ASPQAKRVRTPTPYPR	51	67	Q9DUN3		Genome polyprotein	PRO_0000402457	Protein p16	Vesicular exanthema of swine virus serotype A48 (isolate Swine/United States/A48/1948) (VESV)	85617	Caliciviridae	ssRNA(+)_non-enveloped	175
PRVEAKGKNKNKGPRK	1066	1082	Q9DUN3		Genome polyprotein	PRO_0000402461	Viral genome-linked protein	Vesicular exanthema of swine virus serotype A48 (isolate Swine/United States/A48/1948) (VESV)	85617	Caliciviridae	ssRNA(+)_non-enveloped	36
STDGTIPSWDQIETTP	171	187	Q9DUN3		Genome polyprotein	PRO_0000402458	Protein p32	Vesicular exanthema of swine virus serotype A48 (isolate Swine/United States/A48/1948) (VESV)	85617	Caliciviridae	ssRNA(+)_non-enveloped	67
SHLKPASTDVVRSGPQ	83	99	Q9DUN3		Genome polyprotein	PRO_0000402457	Protein p16	Vesicular exanthema of swine virus serotype A48 (isolate Swine/United States/A48/1948) (VESV)	85617	Caliciviridae	ssRNA(+)_non-enveloped	131
GGLKRELIRKGPLRPR	1153	1169	Q9DUN3		Genome polyprotein	PRO_0000402461	Viral genome-linked protein	Vesicular exanthema of swine virus serotype A48 (isolate Swine/United States/A48/1948) (VESV)	85617	Caliciviridae	ssRNA(+)_non-enveloped	211
LLSNTDEEMSADELTN	191	207	Q9DUN3		Genome polyprotein	PRO_0000402458	Protein p32	Vesicular exanthema of swine virus serotype A48 (isolate Swine/United States/A48/1948) (VESV)	85617	Caliciviridae	ssRNA(+)_non-enveloped	28
GNNPSHLKPASTDVVR	79	95	Q9DUN3		Genome polyprotein	PRO_0000402457	Protein p16	Vesicular exanthema of swine virus serotype A48 (isolate Swine/United States/A48/1948) (VESV)	85617	Caliciviridae	ssRNA(+)_non-enveloped	145
LRPRGNDFYDEPDDWY	1165	1181	Q9DUN3		Genome polyprotein	PRO_0000402461	Viral genome-linked protein	Vesicular exanthema of swine virus serotype A48 (isolate Swine/United States/A48/1948) (VESV)	85617	Caliciviridae	ssRNA(+)_non-enveloped	29
AAPSAALYDTAPNATS	148	164	Q9DUN3		Genome polyprotein	PRO_0000402457	Protein p16	Vesicular exanthema of swine virus serotype A48 (isolate Swine/United States/A48/1948) (VESV)	85617	Caliciviridae	ssRNA(+)_non-enveloped	66
DPTGRNHQSRRAPPPQ	750	766	Q9DUN3		Genome polyprotein	PRO_0000402459	NTPase	Vesicular exanthema of swine virus serotype A48 (isolate Swine/United States/A48/1948) (VESV)	85617	Caliciviridae	ssRNA(+)_non-enveloped	89
LPKTDGPTGNEPEFIA	131	147	Q9DUN3		Genome polyprotein	PRO_0000402457	Protein p16	Vesicular exanthema of swine virus serotype A48 (isolate Swine/United States/A48/1948) (VESV)	85617	Caliciviridae	ssRNA(+)_non-enveloped	25
KNKNKGPRKNTGVALT	1073	1089	Q9DUN3		Genome polyprotein	PRO_0000402461	Viral genome-linked protein	Vesicular exanthema of swine virus serotype A48 (isolate Swine/United States/A48/1948) (VESV)	85617	Caliciviridae	ssRNA(+)_non-enveloped	12
MSADELTNLAAHLRKA	199	215	Q9DUN3		Genome polyprotein	PRO_0000402458	Protein p32	Vesicular exanthema of swine virus serotype A48 (isolate Swine/United States/A48/1948) (VESV)	85617	Caliciviridae	ssRNA(+)_non-enveloped	93
AEAAVPPARRQTLPFY	238	254	Q9DUN3		Genome polyprotein	PRO_0000402458	Protein p32	Vesicular exanthema of swine virus serotype A48 (isolate Swine/United States/A48/1948) (VESV)	85617	Caliciviridae	ssRNA(+)_non-enveloped	3
QLQGLLEMAEAAVPPA	230	246	Q9DUN3		Genome polyprotein	PRO_0000402458	Protein p32	Vesicular exanthema of swine virus serotype A48 (isolate Swine/United States/A48/1948) (VESV)	85617	Caliciviridae	ssRNA(+)_non-enveloped	17
YSKDQLQGLLEMAEAA	226	242	Q9DUN3		Genome polyprotein	PRO_0000402458	Protein p32	Vesicular exanthema of swine virus serotype A48 (isolate Swine/United States/A48/1948) (VESV)	85617	Caliciviridae	ssRNA(+)_non-enveloped	5
TNKPIKDPWGNPVSTD	1260	1276	Q9DUN3		Genome polyprotein	PRO_0000402462	Protease-polymerase p76	Vesicular exanthema of swine virus serotype A48 (isolate Swine/United States/A48/1948) (VESV)	85617	Caliciviridae	ssRNA(+)_non-enveloped	11
TLSKISNKENASSGLR	3	19	Q9DUN3		Genome polyprotein	PRO_0000402457	Protein p16	Vesicular exanthema of swine virus serotype A48 (isolate Swine/United States/A48/1948) (VESV)	85617	Caliciviridae	ssRNA(+)_non-enveloped	19
SGLRPKRFKPHQPIPT	15	31	Q9DUN3		Genome polyprotein	PRO_0000402457	Protein p16	Vesicular exanthema of swine virus serotype A48 (isolate Swine/United States/A48/1948) (VESV)	85617	Caliciviridae	ssRNA(+)_non-enveloped	11
QITLEQLAQKMVVQHT	766	782	Q9DUN3		Genome polyprotein	PRO_0000402459	NTPase	Vesicular exanthema of swine virus serotype A48 (isolate Swine/United States/A48/1948) (VESV)	85617	Caliciviridae	ssRNA(+)_non-enveloped	19
PAPTALATLATASTGK	175	191	P89681		Capsid protein	PRO_0000402464	Capsid protein	Vesicular exanthema of swine virus serotype A48 (isolate Swine/United States/A48/1948) (VESV)	85617	Caliciviridae	ssRNA(+)_non-enveloped	276
EIVTEEQGTIVQQQPA	159	175	P89681		Capsid protein	PRO_0000402464	Capsid protein	Vesicular exanthema of swine virus serotype A48 (isolate Swine/United States/A48/1948) (VESV)	85617	Caliciviridae	ssRNA(+)_non-enveloped	66
EEQGTIVQQQPAPAPT	163	179	P89681		Capsid protein	PRO_0000402464	Capsid protein	Vesicular exanthema of swine virus serotype A48 (isolate Swine/United States/A48/1948) (VESV)	85617	Caliciviridae	ssRNA(+)_non-enveloped	3
DPEKAENQSESQKKSS	499	515	P89681		Capsid protein	PRO_0000402464	Capsid protein	Vesicular exanthema of swine virus serotype A48 (isolate Swine/United States/A48/1948) (VESV)	85617	Caliciviridae	ssRNA(+)_non-enveloped	6
TFRAESDGPGSTEIVT	147	163	P89681		Capsid protein	PRO_0000402464	Capsid protein	Vesicular exanthema of swine virus serotype A48 (isolate Swine/United States/A48/1948) (VESV)	85617	Caliciviridae	ssRNA(+)_non-enveloped	25
SDGPGSTEIVTEEQGT	152	168	P89681		Capsid protein	PRO_0000402464	Capsid protein	Vesicular exanthema of swine virus serotype A48 (isolate Swine/United States/A48/1948) (VESV)	85617	Caliciviridae	ssRNA(+)_non-enveloped	59
NSNFTFRAESDGPGST	143	159	P89681		Capsid protein	PRO_0000402464	Capsid protein	Vesicular exanthema of swine virus serotype A48 (isolate Swine/United States/A48/1948) (VESV)	85617	Caliciviridae	ssRNA(+)_non-enveloped	18
STIKDPEKAENQSESQ	495	511	P89681		Capsid protein	PRO_0000402464	Capsid protein	Vesicular exanthema of swine virus serotype A48 (isolate Swine/United States/A48/1948) (VESV)	85617	Caliciviridae	ssRNA(+)_non-enveloped	4
AGTLSTIKDPEKAENQ	491	507	P89681		Capsid protein	PRO_0000402464	Capsid protein	Vesicular exanthema of swine virus serotype A48 (isolate Swine/United States/A48/1948) (VESV)	85617	Caliciviridae	ssRNA(+)_non-enveloped	3
PGSTEIVTEEQGTIVQ	155	171	P89681		Capsid protein	PRO_0000402464	Capsid protein	Vesicular exanthema of swine virus serotype A48 (isolate Swine/United States/A48/1948) (VESV)	85617	Caliciviridae	ssRNA(+)_non-enveloped	94
TIVQQQPAPAPTALAT	167	183	P89681		Capsid protein	PRO_0000402464	Capsid protein	Vesicular exanthema of swine virus serotype A48 (isolate Swine/United States/A48/1948) (VESV)	85617	Caliciviridae	ssRNA(+)_non-enveloped	0
QQPAPAPTALATLATA	171	187	P89681		Capsid protein	PRO_0000402464	Capsid protein	Vesicular exanthema of swine virus serotype A48 (isolate Swine/United States/A48/1948) (VESV)	85617	Caliciviridae	ssRNA(+)_non-enveloped	46
ERELHLLKELGKRSSI	175	191	Q9JH70	ORF1	Non-structural polyprotein 1A	PRO_0000327357	Transmembrane protein 1A	Turkey astrovirus 1 (TAstV-1)	364370	Astroviridae	ssRNA(+)_non-enveloped	51
ALIHLITLKKGNWQTT	915	931	Q9JH70	ORF1	Non-structural polyprotein 1A	PRO_0000419601	VPg	Turkey astrovirus 1 (TAstV-1)	364370	Astroviridae	ssRNA(+)_non-enveloped	65
QPLILPFVGFQLVFPN	380	396	Q9JH70	ORF1	Non-structural polyprotein 1A	PRO_0000327357	Transmembrane protein 1A	Turkey astrovirus 1 (TAstV-1)	364370	Astroviridae	ssRNA(+)_non-enveloped	51
KFANSTITVVHPDGNT	470	486	Q9JH70	ORF1	Non-structural polyprotein 1A	PRO_0000327357	Transmembrane protein 1A	Turkey astrovirus 1 (TAstV-1)	364370	Astroviridae	ssRNA(+)_non-enveloped	110
DDLDWYDDMLEDERLN	870	886	Q9JH70	ORF1	Non-structural polyprotein 1A	PRO_0000419601	VPg	Turkey astrovirus 1 (TAstV-1)	364370	Astroviridae	ssRNA(+)_non-enveloped	55
ARYKDILEHSLAARKA	150	166	Q9JH70	ORF1	Non-structural polyprotein 1A	PRO_0000327356	Protein p19	Turkey astrovirus 1 (TAstV-1)	364370	Astroviridae	ssRNA(+)_non-enveloped	17
SVIFQPLILPFVGFQL	376	392	Q9JH70	ORF1	Non-structural polyprotein 1A	PRO_0000327357	Transmembrane protein 1A	Turkey astrovirus 1 (TAstV-1)	364370	Astroviridae	ssRNA(+)_non-enveloped	21
KEVVDQLREQAWQNYL	846	862	Q9JH70	ORF1	Non-structural polyprotein 1A	PRO_0000419601	VPg	Turkey astrovirus 1 (TAstV-1)	364370	Astroviridae	ssRNA(+)_non-enveloped	20
KKKGKTKRTARGGKHA	795	811	Q9JH70	ORF1	Non-structural polyprotein 1A	PRO_0000419601	VPg	Turkey astrovirus 1 (TAstV-1)	364370	Astroviridae	ssRNA(+)_non-enveloped	55
REEAYKEQFQKAVKQE	938	954	Q9JH70	ORF1	Non-structural polyprotein 1A	PRO_0000327359	Protein p20'	Turkey astrovirus 1 (TAstV-1)	364370	Astroviridae	ssRNA(+)_non-enveloped	4
AIYSAGDATILIENKE	962	978	Q9JH70	ORF1	Non-structural polyprotein 1A	PRO_0000327359	Protein p20'	Turkey astrovirus 1 (TAstV-1)	364370	Astroviridae	ssRNA(+)_non-enveloped	0
IGEDDDLDWYDDMLED	866	882	Q9JH70	ORF1	Non-structural polyprotein 1A	PRO_0000419601	VPg	Turkey astrovirus 1 (TAstV-1)	364370	Astroviridae	ssRNA(+)_non-enveloped	89
DGVKLLVSVSTALVQV	417	433	Q9JH70	ORF1	Non-structural polyprotein 1A	PRO_0000327357	Transmembrane protein 1A	Turkey astrovirus 1 (TAstV-1)	364370	Astroviridae	ssRNA(+)_non-enveloped	780
TTVATFDDNKKDIVKT	1002	1018	Q9JH70	ORF1	Non-structural polyprotein 1A	PRO_0000327359	Protein p20'	Turkey astrovirus 1 (TAstV-1)	364370	Astroviridae	ssRNA(+)_non-enveloped	3
AQPEREEAYKEQFQKA	934	950	Q9JH70	ORF1	Non-structural polyprotein 1A	PRO_0000327359	Protein p20'	Turkey astrovirus 1 (TAstV-1)	364370	Astroviridae	ssRNA(+)_non-enveloped	10
LHLLKELGKRSSIRTK	178	194	Q9JH70	ORF1	Non-structural polyprotein 1A	PRO_0000327357	Transmembrane protein 1A	Turkey astrovirus 1 (TAstV-1)	364370	Astroviridae	ssRNA(+)_non-enveloped	13
QEYPKDARTTVATFDD	994	1010	Q9JH70	ORF1	Non-structural polyprotein 1A	PRO_0000327359	Protein p20'	Turkey astrovirus 1 (TAstV-1)	364370	Astroviridae	ssRNA(+)_non-enveloped	97
TLVRQSMAKRISQIKQ	492	508	Q9JH70	ORF1	Non-structural polyprotein 1A	PRO_0000327357	Transmembrane protein 1A	Turkey astrovirus 1 (TAstV-1)	364370	Astroviridae	ssRNA(+)_non-enveloped	29
GKTKRTARGGKHALGK	798	814	Q9JH70	ORF1	Non-structural polyprotein 1A	PRO_0000419601	VPg	Turkey astrovirus 1 (TAstV-1)	364370	Astroviridae	ssRNA(+)_non-enveloped	37
TKVEAQPEREEAYKEQ	930	946	Q9JH70	ORF1	Non-structural polyprotein 1A	PRO_0000327359	Protein p20'	Turkey astrovirus 1 (TAstV-1)	364370	Astroviridae	ssRNA(+)_non-enveloped	14
ENKEIDHTEIKPVTTG	974	990	Q9JH70	ORF1	Non-structural polyprotein 1A	PRO_0000327359	Protein p20'	Turkey astrovirus 1 (TAstV-1)	364370	Astroviridae	ssRNA(+)_non-enveloped	17
TFDDNKKDIVKTKRTT	1006	1022	Q9JH70	ORF1	Non-structural polyprotein 1A	PRO_0000327359	Protein p20'	Turkey astrovirus 1 (TAstV-1)	364370	Astroviridae	ssRNA(+)_non-enveloped	29
AALEDRGELAYQKIRR	894	910	Q9JH70	ORF1	Non-structural polyprotein 1A	PRO_0000419601	VPg	Turkey astrovirus 1 (TAstV-1)	364370	Astroviridae	ssRNA(+)_non-enveloped	81
LKRARDEERKVDARYK	138	154	Q9JH70	ORF1	Non-structural polyprotein 1A	PRO_0000327356	Protein p19	Turkey astrovirus 1 (TAstV-1)	364370	Astroviridae	ssRNA(+)_non-enveloped	0
EIKPVTTGAKTVQEYP	982	998	Q9JH70	ORF1	Non-structural polyprotein 1A	PRO_0000327359	Protein p20'	Turkey astrovirus 1 (TAstV-1)	364370	Astroviridae	ssRNA(+)_non-enveloped	5
IDHTEIKPVTTGAKTV	978	994	Q9JH70	ORF1	Non-structural polyprotein 1A	PRO_0000327359	Protein p20'	Turkey astrovirus 1 (TAstV-1)	364370	Astroviridae	ssRNA(+)_non-enveloped	13
SRVTLVRQSMAKRISQ	489	505	Q9JH70	ORF1	Non-structural polyprotein 1A	PRO_0000327357	Transmembrane protein 1A	Turkey astrovirus 1 (TAstV-1)	364370	Astroviridae	ssRNA(+)_non-enveloped	213
KELDETRERELHLLKE	168	184	Q9JH70	ORF1	Non-structural polyprotein 1A	PRO_0000327356	Protein p19	Turkey astrovirus 1 (TAstV-1)	364370	Astroviridae	ssRNA(+)_non-enveloped	7
TEKVSRVTLVRQSMAK	485	501	Q9JH70	ORF1	Non-structural polyprotein 1A	PRO_0000327357	Transmembrane protein 1A	Turkey astrovirus 1 (TAstV-1)	364370	Astroviridae	ssRNA(+)_non-enveloped	34
RRVEAALEDRGELAYQ	890	906	Q9JH70	ORF1	Non-structural polyprotein 1A	PRO_0000419601	VPg	Turkey astrovirus 1 (TAstV-1)	364370	Astroviridae	ssRNA(+)_non-enveloped	95
GTSYAIYSAGDATILI	958	974	Q9JH70	ORF1	Non-structural polyprotein 1A	PRO_0000327359	Protein p20'	Turkey astrovirus 1 (TAstV-1)	364370	Astroviridae	ssRNA(+)_non-enveloped	9
KRTTEIVLEQRKKTAR	1018	1034	Q9JH70	ORF1	Non-structural polyprotein 1A	PRO_0000327359	Protein p20'	Turkey astrovirus 1 (TAstV-1)	364370	Astroviridae	ssRNA(+)_non-enveloped	243
EEYNKMVEDGFSPDEI	830	846	Q9JH70	ORF1	Non-structural polyprotein 1A	PRO_0000419601	VPg	Turkey astrovirus 1 (TAstV-1)	364370	Astroviridae	ssRNA(+)_non-enveloped	1
NKKDIVKTKRTTEIVL	1010	1026	Q9JH70	ORF1	Non-structural polyprotein 1A	PRO_0000327359	Protein p20'	Turkey astrovirus 1 (TAstV-1)	364370	Astroviridae	ssRNA(+)_non-enveloped	11
YKDILEHSLAARKALQ	152	168	Q9JH70	ORF1	Non-structural polyprotein 1A	PRO_0000327356	Protein p19	Turkey astrovirus 1 (TAstV-1)	364370	Astroviridae	ssRNA(+)_non-enveloped	4
NWQTTKVEAQPEREEA	926	942	Q9JH70	ORF1	Non-structural polyprotein 1A	PRO_0000327359	Protein p20'	Turkey astrovirus 1 (TAstV-1)	364370	Astroviridae	ssRNA(+)_non-enveloped	45
DRGELAYQKIRRTFVD	898	914	Q9JH70	ORF1	Non-structural polyprotein 1A	PRO_0000419601	VPg	Turkey astrovirus 1 (TAstV-1)	364370	Astroviridae	ssRNA(+)_non-enveloped	150
AKTVQEYPKDARTTVA	990	1006	Q9JH70	ORF1	Non-structural polyprotein 1A	PRO_0000327359	Protein p20'	Turkey astrovirus 1 (TAstV-1)	364370	Astroviridae	ssRNA(+)_non-enveloped	249
TIASVIFQPLILPFVG	373	389	Q9JH70	ORF1	Non-structural polyprotein 1A	PRO_0000327357	Transmembrane protein 1A	Turkey astrovirus 1 (TAstV-1)	364370	Astroviridae	ssRNA(+)_non-enveloped	78
AGDATILIENKEIDHT	966	982	Q9JH70	ORF1	Non-structural polyprotein 1A	PRO_0000327359	Protein p20'	Turkey astrovirus 1 (TAstV-1)	364370	Astroviridae	ssRNA(+)_non-enveloped	6
KAHFSRMRMLTEEEYN	818	834	Q9JH70	ORF1	Non-structural polyprotein 1A	PRO_0000419601	VPg	Turkey astrovirus 1 (TAstV-1)	364370	Astroviridae	ssRNA(+)_non-enveloped	9
RDEERKVDARYKDILE	142	158	Q9JH70	ORF1	Non-structural polyprotein 1A	PRO_0000327356	Protein p19	Turkey astrovirus 1 (TAstV-1)	364370	Astroviridae	ssRNA(+)_non-enveloped	71
RGELAYQKIRRTFVDQ	899	915	Q9JH70	ORF1	Non-structural polyprotein 1A	PRO_0000419601	VPg	Turkey astrovirus 1 (TAstV-1)	364370	Astroviridae	ssRNA(+)_non-enveloped	181
DQLREQAWQNYLIDND	850	866	Q9JH70	ORF1	Non-structural polyprotein 1A	PRO_0000419601	VPg	Turkey astrovirus 1 (TAstV-1)	364370	Astroviridae	ssRNA(+)_non-enveloped	43
RTARGGKHALGKKYLS	802	818	Q9JH70	ORF1	Non-structural polyprotein 1A	PRO_0000419601	VPg	Turkey astrovirus 1 (TAstV-1)	364370	Astroviridae	ssRNA(+)_non-enveloped	6
MLTEEEYNKMVEDGFS	826	842	Q9JH70	ORF1	Non-structural polyprotein 1A	PRO_0000419601	VPg	Turkey astrovirus 1 (TAstV-1)	364370	Astroviridae	ssRNA(+)_non-enveloped	27
KMVEDGFSPDEIKEVV	834	850	Q9JH70	ORF1	Non-structural polyprotein 1A	PRO_0000419601	VPg	Turkey astrovirus 1 (TAstV-1)	364370	Astroviridae	ssRNA(+)_non-enveloped	4
QNYLIDNDIGEDDDLD	858	874	Q9JH70	ORF1	Non-structural polyprotein 1A	PRO_0000419601	VPg	Turkey astrovirus 1 (TAstV-1)	364370	Astroviridae	ssRNA(+)_non-enveloped	27
KDARTTVATFDDNKKD	998	1014	Q9JH70	ORF1	Non-structural polyprotein 1A	PRO_0000327359	Protein p20'	Turkey astrovirus 1 (TAstV-1)	364370	Astroviridae	ssRNA(+)_non-enveloped	4
YKEQFQKAVKQEDLTE	942	958	Q9JH70	ORF1	Non-structural polyprotein 1A	PRO_0000327359	Protein p20'	Turkey astrovirus 1 (TAstV-1)	364370	Astroviridae	ssRNA(+)_non-enveloped	2
GGKHALGKKYLSKAHF	806	822	Q9JH70	ORF1	Non-structural polyprotein 1A	PRO_0000419601	VPg	Turkey astrovirus 1 (TAstV-1)	364370	Astroviridae	ssRNA(+)_non-enveloped	7
IVKTKRTTEIVLEQRK	1014	1030	Q9JH70	ORF1	Non-structural polyprotein 1A	PRO_0000327359	Protein p20'	Turkey astrovirus 1 (TAstV-1)	364370	Astroviridae	ssRNA(+)_non-enveloped	10
RKVDARYKDILEHSLA	146	162	Q9JH70	ORF1	Non-structural polyprotein 1A	PRO_0000327356	Protein p19	Turkey astrovirus 1 (TAstV-1)	364370	Astroviridae	ssRNA(+)_non-enveloped	23
NSTITVVHPDGNTEKV	473	489	Q9JH70	ORF1	Non-structural polyprotein 1A	PRO_0000327357	Transmembrane protein 1A	Turkey astrovirus 1 (TAstV-1)	364370	Astroviridae	ssRNA(+)_non-enveloped	13
SRMRMLTEEEYNKMVE	822	838	Q9JH70	ORF1	Non-structural polyprotein 1A	PRO_0000419601	VPg	Turkey astrovirus 1 (TAstV-1)	364370	Astroviridae	ssRNA(+)_non-enveloped	6
PDGNTEKVSRVTLVRQ	481	497	Q9JH70	ORF1	Non-structural polyprotein 1A	PRO_0000327357	Transmembrane protein 1A	Turkey astrovirus 1 (TAstV-1)	364370	Astroviridae	ssRNA(+)_non-enveloped	61
WYDDMLEDERLNEEID	874	890	Q9JH70	ORF1	Non-structural polyprotein 1A	PRO_0000419601	VPg	Turkey astrovirus 1 (TAstV-1)	364370	Astroviridae	ssRNA(+)_non-enveloped	3
EEIDRRVEAALEDRGE	886	902	Q9JH70	ORF1	Non-structural polyprotein 1A	PRO_0000419601	VPg	Turkey astrovirus 1 (TAstV-1)	364370	Astroviridae	ssRNA(+)_non-enveloped	80
RAMRAESELKRARDEE	130	146	Q9JH70	ORF1	Non-structural polyprotein 1A	PRO_0000327356	Protein p19	Turkey astrovirus 1 (TAstV-1)	364370	Astroviridae	ssRNA(+)_non-enveloped	8
NLREMEQHAVTTASKN	1083	1099	Q9JH70	ORF1	Non-structural polyprotein 1A	PRO_0000327359	Protein p20'	Turkey astrovirus 1 (TAstV-1)	364370	Astroviridae	ssRNA(+)_non-enveloped	12
ALGKKYLSKAHFSRMR	810	826	Q9JH70	ORF1	Non-structural polyprotein 1A	PRO_0000419601	VPg	Turkey astrovirus 1 (TAstV-1)	364370	Astroviridae	ssRNA(+)_non-enveloped	18
ERLNEEIDRRVEAALE	882	898	Q9JH70	ORF1	Non-structural polyprotein 1A	PRO_0000419601	VPg	Turkey astrovirus 1 (TAstV-1)	364370	Astroviridae	ssRNA(+)_non-enveloped	28
DLTEGTSYAIYSAGDA	954	970	Q9JH70	ORF1	Non-structural polyprotein 1A	PRO_0000327359	Protein p20'	Turkey astrovirus 1 (TAstV-1)	364370	Astroviridae	ssRNA(+)_non-enveloped	2
HLITLKKGNWQTTKVE	918	934	Q9JH70	ORF1	Non-structural polyprotein 1A	PRO_0000327359	Protein p20'	Turkey astrovirus 1 (TAstV-1)	364370	Astroviridae	ssRNA(+)_non-enveloped	1
EQRKKTARTAGETRPH	1026	1042	Q9JH70	ORF1	Non-structural polyprotein 1A	PRO_0000327359	Protein p20'	Turkey astrovirus 1 (TAstV-1)	364370	Astroviridae	ssRNA(+)_non-enveloped	11
LKKGNWQTTKVEAQPE	922	938	Q9JH70	ORF1	Non-structural polyprotein 1A	PRO_0000327359	Protein p20'	Turkey astrovirus 1 (TAstV-1)	364370	Astroviridae	ssRNA(+)_non-enveloped	5
EIVLEQRKKTARTAGE	1022	1038	Q9JH70	ORF1	Non-structural polyprotein 1A	PRO_0000327359	Protein p20'	Turkey astrovirus 1 (TAstV-1)	364370	Astroviridae	ssRNA(+)_non-enveloped	6
AESELKRARDEERKVD	134	150	Q9JH70	ORF1	Non-structural polyprotein 1A	PRO_0000327356	Protein p19	Turkey astrovirus 1 (TAstV-1)	364370	Astroviridae	ssRNA(+)_non-enveloped	10
MLEDERLNEEIDRRVE	878	894	Q9JH70	ORF1	Non-structural polyprotein 1A	PRO_0000419601	VPg	Turkey astrovirus 1 (TAstV-1)	364370	Astroviridae	ssRNA(+)_non-enveloped	78
FQKAVKQEDLTEGTSY	946	962	Q9JH70	ORF1	Non-structural polyprotein 1A	PRO_0000327359	Protein p20'	Turkey astrovirus 1 (TAstV-1)	364370	Astroviridae	ssRNA(+)_non-enveloped	3
TVVHPDGNTEKVSRVT	477	493	Q9JH70	ORF1	Non-structural polyprotein 1A	PRO_0000327357	Transmembrane protein 1A	Turkey astrovirus 1 (TAstV-1)	364370	Astroviridae	ssRNA(+)_non-enveloped	133
EQAWQNYLIDNDIGED	854	870	Q9JH70	ORF1	Non-structural polyprotein 1A	PRO_0000419601	VPg	Turkey astrovirus 1 (TAstV-1)	364370	Astroviridae	ssRNA(+)_non-enveloped	45
KYLSKAHFSRMRMLTE	814	830	Q9JH70	ORF1	Non-structural polyprotein 1A	PRO_0000419601	VPg	Turkey astrovirus 1 (TAstV-1)	364370	Astroviridae	ssRNA(+)_non-enveloped	8
DETRERELHLLKELGK	171	187	Q9JH70	ORF1	Non-structural polyprotein 1A	PRO_0000327357	Transmembrane protein 1A	Turkey astrovirus 1 (TAstV-1)	364370	Astroviridae	ssRNA(+)_non-enveloped	1
TILIENKEIDHTEIKP	970	986	Q9JH70	ORF1	Non-structural polyprotein 1A	PRO_0000327359	Protein p20'	Turkey astrovirus 1 (TAstV-1)	364370	Astroviridae	ssRNA(+)_non-enveloped	1
VKQEDLTEGTSYAIYS	950	966	Q9JH70	ORF1	Non-structural polyprotein 1A	PRO_0000327359	Protein p20'	Turkey astrovirus 1 (TAstV-1)	364370	Astroviridae	ssRNA(+)_non-enveloped	21
PDEIKEVVDQLREQAW	842	858	Q9JH70	ORF1	Non-structural polyprotein 1A	PRO_0000419601	VPg	Turkey astrovirus 1 (TAstV-1)	364370	Astroviridae	ssRNA(+)_non-enveloped	11
KTARTAGETRPHNHKM	1030	1046	Q9JH70	ORF1	Non-structural polyprotein 1A	PRO_0000327359	Protein p20'	Turkey astrovirus 1 (TAstV-1)	364370	Astroviridae	ssRNA(+)_non-enveloped	0
IDNDIGEDDDLDWYDD	862	878	Q9JH70	ORF1	Non-structural polyprotein 1A	PRO_0000419601	VPg	Turkey astrovirus 1 (TAstV-1)	364370	Astroviridae	ssRNA(+)_non-enveloped	28
VTTGAKTVQEYPKDAR	986	1002	Q9JH70	ORF1	Non-structural polyprotein 1A	PRO_0000327359	Protein p20'	Turkey astrovirus 1 (TAstV-1)	364370	Astroviridae	ssRNA(+)_non-enveloped	82
DGFSPDEIKEVVDQLR	838	854	Q9JH70	ORF1	Non-structural polyprotein 1A	PRO_0000419601	VPg	Turkey astrovirus 1 (TAstV-1)	364370	Astroviridae	ssRNA(+)_non-enveloped	18
KTVPKKTKQQKPRKVR	23	39	Q9JH68		Capsid polyprotein VP90			Turkey astrovirus 1 (TAstV-1)	364370	Astroviridae	ssRNA(+)_non-enveloped	0
LQKVERQVKTLKAKTR	39	55	Q9JH68		Capsid polyprotein VP90			Turkey astrovirus 1 (TAstV-1)	364370	Astroviridae	ssRNA(+)_non-enveloped	6
AKTRGPKISDTFSTVV	51	67	Q9JH68		Capsid polyprotein VP90			Turkey astrovirus 1 (TAstV-1)	364370	Astroviridae	ssRNA(+)_non-enveloped	54
ERQVKTLKAKTRGPKI	43	59	Q9JH68		Capsid polyprotein VP90			Turkey astrovirus 1 (TAstV-1)	364370	Astroviridae	ssRNA(+)_non-enveloped	2
EAGSTSLGFSPPTPPA	388	404	Q9JH68		Capsid polyprotein VP90			Turkey astrovirus 1 (TAstV-1)	364370	Astroviridae	ssRNA(+)_non-enveloped	74
TSLGFSPPTPPAPTGS	392	408	Q9JH68		Capsid polyprotein VP90			Turkey astrovirus 1 (TAstV-1)	364370	Astroviridae	ssRNA(+)_non-enveloped	28
GPREGWWNMDSGDDPT	181	197	Q9JH68		Capsid polyprotein VP90			Turkey astrovirus 1 (TAstV-1)	364370	Astroviridae	ssRNA(+)_non-enveloped	93
SDTFSTVVTVGRIIGN	59	75	Q9JH68		Capsid polyprotein VP90			Turkey astrovirus 1 (TAstV-1)	364370	Astroviridae	ssRNA(+)_non-enveloped	124
GDHFLQMQNSTDRTTH	541	557	Q9JH68		Capsid polyprotein VP90			Turkey astrovirus 1 (TAstV-1)	364370	Astroviridae	ssRNA(+)_non-enveloped	129
LKVFVNPLLMKNQDSG	83	99	Q9JH68		Capsid polyprotein VP90			Turkey astrovirus 1 (TAstV-1)	364370	Astroviridae	ssRNA(+)_non-enveloped	17
AGPKAQKKAKVVTQKT	7	23	Q9JH68		Capsid polyprotein VP90			Turkey astrovirus 1 (TAstV-1)	364370	Astroviridae	ssRNA(+)_non-enveloped	2
KTLKAKTRGPKISDTF	47	63	Q9JH68		Capsid polyprotein VP90			Turkey astrovirus 1 (TAstV-1)	364370	Astroviridae	ssRNA(+)_non-enveloped	4
GPKISDTFSTVVTVGR	55	71	Q9JH68		Capsid polyprotein VP90			Turkey astrovirus 1 (TAstV-1)	364370	Astroviridae	ssRNA(+)_non-enveloped	178
QQKPRKVRLQKVERQV	31	47	Q9JH68		Capsid polyprotein VP90			Turkey astrovirus 1 (TAstV-1)	364370	Astroviridae	ssRNA(+)_non-enveloped	138
DRGPRGPNAQTNGPGE	287	303	Q9JH68		Capsid polyprotein VP90			Turkey astrovirus 1 (TAstV-1)	364370	Astroviridae	ssRNA(+)_non-enveloped	187
AKVVTQKTKTVPKKTK	15	31	Q9JH68		Capsid polyprotein VP90			Turkey astrovirus 1 (TAstV-1)	364370	Astroviridae	ssRNA(+)_non-enveloped	3
SGSNEMFGVENNTMSR	454	470	Q9JH68		Capsid polyprotein VP90			Turkey astrovirus 1 (TAstV-1)	364370	Astroviridae	ssRNA(+)_non-enveloped	69
QLTQPNVNEAGSTSLG	380	396	Q9JH68		Capsid polyprotein VP90			Turkey astrovirus 1 (TAstV-1)	364370	Astroviridae	ssRNA(+)_non-enveloped	120
LMKNQDSGSTSSPLSI	91	107	Q9JH68		Capsid polyprotein VP90			Turkey astrovirus 1 (TAstV-1)	364370	Astroviridae	ssRNA(+)_non-enveloped	57
AQKKAKVVTQKTKTVP	11	27	Q9JH68		Capsid polyprotein VP90			Turkey astrovirus 1 (TAstV-1)	364370	Astroviridae	ssRNA(+)_non-enveloped	48
GAGDHFLQMQNSTDRT	539	555	Q9JH68		Capsid polyprotein VP90			Turkey astrovirus 1 (TAstV-1)	364370	Astroviridae	ssRNA(+)_non-enveloped	63
RKVRLQKVERQVKTLK	35	51	Q9JH68		Capsid polyprotein VP90			Turkey astrovirus 1 (TAstV-1)	364370	Astroviridae	ssRNA(+)_non-enveloped	3
YLPLPQAAGVPGIPPQ	408	424	Q9JH68		Capsid polyprotein VP90			Turkey astrovirus 1 (TAstV-1)	364370	Astroviridae	ssRNA(+)_non-enveloped	18
TVGRIIGNNDDSLTRQ	67	83	Q9JH68		Capsid polyprotein VP90			Turkey astrovirus 1 (TAstV-1)	364370	Astroviridae	ssRNA(+)_non-enveloped	64
TTAMTEYSDDDDDAES	611	627	Q9JH68		Capsid polyprotein VP90			Turkey astrovirus 1 (TAstV-1)	364370	Astroviridae	ssRNA(+)_non-enveloped	36
RIYQPVSGTQTLAAGD	360	376	Q9JH68		Capsid polyprotein VP90			Turkey astrovirus 1 (TAstV-1)	364370	Astroviridae	ssRNA(+)_non-enveloped	49
LTRQLKVFVNPLLMKN	79	95	Q9JH68		Capsid polyprotein VP90			Turkey astrovirus 1 (TAstV-1)	364370	Astroviridae	ssRNA(+)_non-enveloped	1
PAGKAGPKAQKKAKVV	3	19	Q9JH68		Capsid polyprotein VP90			Turkey astrovirus 1 (TAstV-1)	364370	Astroviridae	ssRNA(+)_non-enveloped	15
TEYSDDDDDAESDISS	615	631	Q9JH68		Capsid polyprotein VP90			Turkey astrovirus 1 (TAstV-1)	364370	Astroviridae	ssRNA(+)_non-enveloped	84
PTGSYLPLPQAAGVPG	404	420	Q9JH68		Capsid polyprotein VP90			Turkey astrovirus 1 (TAstV-1)	364370	Astroviridae	ssRNA(+)_non-enveloped	37
LLDNDRGPRGPNAQTN	283	299	Q9JH68		Capsid polyprotein VP90			Turkey astrovirus 1 (TAstV-1)	364370	Astroviridae	ssRNA(+)_non-enveloped	51
MSAPAGKAGPKAQKKA	0	16	Q9JH68		Capsid polyprotein VP90			Turkey astrovirus 1 (TAstV-1)	364370	Astroviridae	ssRNA(+)_non-enveloped	16
TPPAPTGSYLPLPQAA	400	416	Q9JH68		Capsid polyprotein VP90			Turkey astrovirus 1 (TAstV-1)	364370	Astroviridae	ssRNA(+)_non-enveloped	3
AKDSRIYQPVSGTQTL	356	372	Q9JH68		Capsid polyprotein VP90			Turkey astrovirus 1 (TAstV-1)	364370	Astroviridae	ssRNA(+)_non-enveloped	13
IIGNNDDSLTRQLKVF	71	87	Q9JH68		Capsid polyprotein VP90			Turkey astrovirus 1 (TAstV-1)	364370	Astroviridae	ssRNA(+)_non-enveloped	24
KKTKQQKPRKVRLQKV	27	43	Q9JH68		Capsid polyprotein VP90			Turkey astrovirus 1 (TAstV-1)	364370	Astroviridae	ssRNA(+)_non-enveloped	7
TKTVSGSNEMFGVENN	450	466	Q9JH68		Capsid polyprotein VP90			Turkey astrovirus 1 (TAstV-1)	364370	Astroviridae	ssRNA(+)_non-enveloped	4
PNVNEAGSTSLGFSPP	384	400	Q9JH68		Capsid polyprotein VP90			Turkey astrovirus 1 (TAstV-1)	364370	Astroviridae	ssRNA(+)_non-enveloped	29
VNPLLMKNQDSGSTSS	87	103	Q9JH68		Capsid polyprotein VP90			Turkey astrovirus 1 (TAstV-1)	364370	Astroviridae	ssRNA(+)_non-enveloped	31
GLNFTTAMTEYSDDDD	607	623	Q9JH68		Capsid polyprotein VP90			Turkey astrovirus 1 (TAstV-1)	364370	Astroviridae	ssRNA(+)_non-enveloped	47
PVSGTQTLAAGDVYVT	364	380	Q9JH68		Capsid polyprotein VP90			Turkey astrovirus 1 (TAstV-1)	364370	Astroviridae	ssRNA(+)_non-enveloped	70
AAGDVYVTQLTQPNVN	372	388	Q9JH68		Capsid polyprotein VP90			Turkey astrovirus 1 (TAstV-1)	364370	Astroviridae	ssRNA(+)_non-enveloped	78
TQTLAAGDVYVTQLTQ	368	384	Q9JH68		Capsid polyprotein VP90			Turkey astrovirus 1 (TAstV-1)	364370	Astroviridae	ssRNA(+)_non-enveloped	39
VYVTQLTQPNVNEAGS	376	392	Q9JH68		Capsid polyprotein VP90			Turkey astrovirus 1 (TAstV-1)	364370	Astroviridae	ssRNA(+)_non-enveloped	76
STVVTVGRIIGNNDDS	63	79	Q9JH68		Capsid polyprotein VP90			Turkey astrovirus 1 (TAstV-1)	364370	Astroviridae	ssRNA(+)_non-enveloped	120
TQKTKTVPKKTKQQKP	19	35	Q9JH68		Capsid polyprotein VP90			Turkey astrovirus 1 (TAstV-1)	364370	Astroviridae	ssRNA(+)_non-enveloped	1
LTGPREGWWNMDSGDD	179	195	Q9JH68		Capsid polyprotein VP90			Turkey astrovirus 1 (TAstV-1)	364370	Astroviridae	ssRNA(+)_non-enveloped	143
FSPPTPPAPTGSYLPL	396	412	Q9JH68		Capsid polyprotein VP90			Turkey astrovirus 1 (TAstV-1)	364370	Astroviridae	ssRNA(+)_non-enveloped	30
RLAALLDNDRGPRGPN	279	295	Q9JH68		Capsid polyprotein VP90			Turkey astrovirus 1 (TAstV-1)	364370	Astroviridae	ssRNA(+)_non-enveloped	0
NDDSLTRQLKVFVNPL	75	91	Q9JH68		Capsid polyprotein VP90			Turkey astrovirus 1 (TAstV-1)	364370	Astroviridae	ssRNA(+)_non-enveloped	33
QRKKTARTAGETRPHN	1027	1043	Q9JH69	ORF1	Non-structural polyprotein 1AB	PRO_0000327311	Protein p20	Turkey astrovirus 1 (TAstV-1)	364370	Astroviridae	ssRNA(+)_non-enveloped	64
KKDIVKTKRTTEIVLE	1011	1027	Q9JH69	ORF1	Non-structural polyprotein 1AB	PRO_0000327311	Protein p20	Turkey astrovirus 1 (TAstV-1)	364370	Astroviridae	ssRNA(+)_non-enveloped	2
DYRKGLSKLYDQVHVK	374	390	A4UHQ7	L	RNA-directed RNA polymerase L			European bat lyssavirus 2 (strain Human/Scotland/RV1333/2002) (EBLV2)	453116	Rhabdoviridae	ssRNA(-)	16
NSVVPNILRNSDYNLN	23	39	A4UHQ7	L	RNA-directed RNA polymerase L			European bat lyssavirus 2 (strain Human/Scotland/RV1333/2002) (EBLV2)	453116	Rhabdoviridae	ssRNA(-)	26
NRGLAIPTDGVLSSLK	139	155	A4UHQ7	L	RNA-directed RNA polymerase L			European bat lyssavirus 2 (strain Human/Scotland/RV1333/2002) (EBLV2)	453116	Rhabdoviridae	ssRNA(-)	38
IEDPSKLMLDWLITGN	42	58	A4UHQ7	L	RNA-directed RNA polymerase L			European bat lyssavirus 2 (strain Human/Scotland/RV1333/2002) (EBLV2)	453116	Rhabdoviridae	ssRNA(-)	28
LLRDALQRTRWVDQEV	1593	1609	A4UHQ7	L	RNA-directed RNA polymerase L			European bat lyssavirus 2 (strain Human/Scotland/RV1333/2002) (EBLV2)	453116	Rhabdoviridae	ssRNA(-)	64
KTMTGDHSPSKKVSRK	1613	1629	A4UHQ7	L	RNA-directed RNA polymerase L			European bat lyssavirus 2 (strain Human/Scotland/RV1333/2002) (EBLV2)	453116	Rhabdoviridae	ssRNA(-)	19
DYNLNSPLIEDPSKLM	34	50	A4UHQ7	L	RNA-directed RNA polymerase L			European bat lyssavirus 2 (strain Human/Scotland/RV1333/2002) (EBLV2)	453116	Rhabdoviridae	ssRNA(-)	12
ALQRTRWVDQEVRHAA	1597	1613	A4UHQ7	L	RNA-directed RNA polymerase L			European bat lyssavirus 2 (strain Human/Scotland/RV1333/2002) (EBLV2)	453116	Rhabdoviridae	ssRNA(-)	57
DQEVRHAAKTMTGDHS	1605	1621	A4UHQ7	L	RNA-directed RNA polymerase L			European bat lyssavirus 2 (strain Human/Scotland/RV1333/2002) (EBLV2)	453116	Rhabdoviridae	ssRNA(-)	150
ALSDLALFYQRSAPIE	113	129	A4UHQ7	L	RNA-directed RNA polymerase L			European bat lyssavirus 2 (strain Human/Scotland/RV1333/2002) (EBLV2)	453116	Rhabdoviridae	ssRNA(-)	1
VDPVEPEIDARSNSVV	11	27	A4UHQ7	L	RNA-directed RNA polymerase L			European bat lyssavirus 2 (strain Human/Scotland/RV1333/2002) (EBLV2)	453116	Rhabdoviridae	ssRNA(-)	114
GGHGEDTLDSDEDIQG	1577	1593	A4UHQ7	L	RNA-directed RNA polymerase L			European bat lyssavirus 2 (strain Human/Scotland/RV1333/2002) (EBLV2)	453116	Rhabdoviridae	ssRNA(-)	45
KVNYDRAFGRYLGNLY	155	171	A4UHQ7	L	RNA-directed RNA polymerase L			European bat lyssavirus 2 (strain Human/Scotland/RV1333/2002) (EBLV2)	453116	Rhabdoviridae	ssRNA(-)	13
SAQQVAISTSSNPAPT	1637	1653	A4UHQ7	L	RNA-directed RNA polymerase L			European bat lyssavirus 2 (strain Human/Scotland/RV1333/2002) (EBLV2)	453116	Rhabdoviridae	ssRNA(-)	139
DSDEDIQGLLRDALQR	1585	1601	A4UHQ7	L	RNA-directed RNA polymerase L			European bat lyssavirus 2 (strain Human/Scotland/RV1333/2002) (EBLV2)	453116	Rhabdoviridae	ssRNA(-)	39
DARSNSVVPNILRNSD	19	35	A4UHQ7	L	RNA-directed RNA polymerase L			European bat lyssavirus 2 (strain Human/Scotland/RV1333/2002) (EBLV2)	453116	Rhabdoviridae	ssRNA(-)	620
TSSNPAPTSEMDVRAL	1645	1661	A4UHQ7	L	RNA-directed RNA polymerase L			European bat lyssavirus 2 (strain Human/Scotland/RV1333/2002) (EBLV2)	453116	Rhabdoviridae	ssRNA(-)	211
LDWLITGNKPARLNLT	50	66	A4UHQ7	L	RNA-directed RNA polymerase L			European bat lyssavirus 2 (strain Human/Scotland/RV1333/2002) (EBLV2)	453116	Rhabdoviridae	ssRNA(-)	33
PLEVYDDPVDPVEPEI	3	19	A4UHQ7	L	RNA-directed RNA polymerase L			European bat lyssavirus 2 (strain Human/Scotland/RV1333/2002) (EBLV2)	453116	Rhabdoviridae	ssRNA(-)	1
EPEIDARSNSVVPNIL	15	31	A4UHQ7	L	RNA-directed RNA polymerase L			European bat lyssavirus 2 (strain Human/Scotland/RV1333/2002) (EBLV2)	453116	Rhabdoviridae	ssRNA(-)	94
VAISTSSNPAPTSEMD	1641	1657	A4UHQ7	L	RNA-directed RNA polymerase L			European bat lyssavirus 2 (strain Human/Scotland/RV1333/2002) (EBLV2)	453116	Rhabdoviridae	ssRNA(-)	63
RQILGGHGEDTLDSDE	1573	1589	A4UHQ7	L	RNA-directed RNA polymerase L			European bat lyssavirus 2 (strain Human/Scotland/RV1333/2002) (EBLV2)	453116	Rhabdoviridae	ssRNA(-)	50
AGASEWIASAQQVAIS	1629	1645	A4UHQ7	L	RNA-directed RNA polymerase L			European bat lyssavirus 2 (strain Human/Scotland/RV1333/2002) (EBLV2)	453116	Rhabdoviridae	ssRNA(-)	96
YDDPVDPVEPEIDARS	7	23	A4UHQ7	L	RNA-directed RNA polymerase L			European bat lyssavirus 2 (strain Human/Scotland/RV1333/2002) (EBLV2)	453116	Rhabdoviridae	ssRNA(-)	15
DIQGLLRDALQRTRWV	1589	1605	A4UHQ7	L	RNA-directed RNA polymerase L			European bat lyssavirus 2 (strain Human/Scotland/RV1333/2002) (EBLV2)	453116	Rhabdoviridae	ssRNA(-)	45
VSRKAGASEWIASAQQ	1625	1641	A4UHQ7	L	RNA-directed RNA polymerase L			European bat lyssavirus 2 (strain Human/Scotland/RV1333/2002) (EBLV2)	453116	Rhabdoviridae	ssRNA(-)	28
DGVLSSLKKVNYDRAF	147	163	A4UHQ7	L	RNA-directed RNA polymerase L			European bat lyssavirus 2 (strain Human/Scotland/RV1333/2002) (EBLV2)	453116	Rhabdoviridae	ssRNA(-)	187
MIDPLEVYDDPVDPVE	0	16	A4UHQ7	L	RNA-directed RNA polymerase L			European bat lyssavirus 2 (strain Human/Scotland/RV1333/2002) (EBLV2)	453116	Rhabdoviridae	ssRNA(-)	92
AIPTDGVLSSLKKVNY	143	159	A4UHQ7	L	RNA-directed RNA polymerase L			European bat lyssavirus 2 (strain Human/Scotland/RV1333/2002) (EBLV2)	453116	Rhabdoviridae	ssRNA(-)	12
EWIASAQQVAISTSSN	1633	1649	A4UHQ7	L	RNA-directed RNA polymerase L			European bat lyssavirus 2 (strain Human/Scotland/RV1333/2002) (EBLV2)	453116	Rhabdoviridae	ssRNA(-)	42
PSKKVSRKAGASEWIA	1621	1637	A4UHQ7	L	RNA-directed RNA polymerase L			European bat lyssavirus 2 (strain Human/Scotland/RV1333/2002) (EBLV2)	453116	Rhabdoviridae	ssRNA(-)	22
RKALSDLALFYQRSAP	115	131	A4UHQ7	L	RNA-directed RNA polymerase L			European bat lyssavirus 2 (strain Human/Scotland/RV1333/2002) (EBLV2)	453116	Rhabdoviridae	ssRNA(-)	33
TRWVDQEVRHAAKTMT	1601	1617	A4UHQ7	L	RNA-directed RNA polymerase L			European bat lyssavirus 2 (strain Human/Scotland/RV1333/2002) (EBLV2)	453116	Rhabdoviridae	ssRNA(-)	23
GDHSPSKKVSRKAGAS	1617	1633	A4UHQ7	L	RNA-directed RNA polymerase L			European bat lyssavirus 2 (strain Human/Scotland/RV1333/2002) (EBLV2)	453116	Rhabdoviridae	ssRNA(-)	45
EDTLDSDEDIQGLLRD	1581	1597	A4UHQ7	L	RNA-directed RNA polymerase L			European bat lyssavirus 2 (strain Human/Scotland/RV1333/2002) (EBLV2)	453116	Rhabdoviridae	ssRNA(-)	37
SKLMLDWLITGNKPAR	46	62	A4UHQ7	L	RNA-directed RNA polymerase L			European bat lyssavirus 2 (strain Human/Scotland/RV1333/2002) (EBLV2)	453116	Rhabdoviridae	ssRNA(-)	21
RHAAKTMTGDHSPSKK	1609	1625	A4UHQ7	L	RNA-directed RNA polymerase L			European bat lyssavirus 2 (strain Human/Scotland/RV1333/2002) (EBLV2)	453116	Rhabdoviridae	ssRNA(-)	8
NSPLIEDPSKLMLDWL	38	54	A4UHQ7	L	RNA-directed RNA polymerase L			European bat lyssavirus 2 (strain Human/Scotland/RV1333/2002) (EBLV2)	453116	Rhabdoviridae	ssRNA(-)	24
SSLKKVNYDRAFGRYL	151	167	A4UHQ7	L	RNA-directed RNA polymerase L			European bat lyssavirus 2 (strain Human/Scotland/RV1333/2002) (EBLV2)	453116	Rhabdoviridae	ssRNA(-)	9
YTLENRGLAIPTDGVL	135	151	A4UHQ7	L	RNA-directed RNA polymerase L			European bat lyssavirus 2 (strain Human/Scotland/RV1333/2002) (EBLV2)	453116	Rhabdoviridae	ssRNA(-)	51
IEDNQAHLQGEPIEVD	31	47	A4UHQ4	P	Phosphoprotein			European bat lyssavirus 2 (strain Human/Scotland/RV1333/2002) (EBLV2)	453116	Rhabdoviridae	ssRNA(-)	35
TVHFPMPLGKSTEDKS	129	145	A4UHQ4	P	Phosphoprotein			European bat lyssavirus 2 (strain Human/Scotland/RV1333/2002) (EBLV2)	453116	Rhabdoviridae	ssRNA(-)	25
SQSSKIKTISQESSGP	165	181	A4UHQ4	P	Phosphoprotein			European bat lyssavirus 2 (strain Human/Scotland/RV1333/2002) (EBLV2)	453116	Rhabdoviridae	ssRNA(-)	11
EEKFKPSPQQAVTKKE	149	165	A4UHQ4	P	Phosphoprotein			European bat lyssavirus 2 (strain Human/Scotland/RV1333/2002) (EBLV2)	453116	Rhabdoviridae	ssRNA(-)	0
GKSTEDKSTQTPEEKF	137	153	A4UHQ4	P	Phosphoprotein			European bat lyssavirus 2 (strain Human/Scotland/RV1333/2002) (EBLV2)	453116	Rhabdoviridae	ssRNA(-)	0
QQAVTKKESQSSKIKT	157	173	A4UHQ4	P	Phosphoprotein			European bat lyssavirus 2 (strain Human/Scotland/RV1333/2002) (EBLV2)	453116	Rhabdoviridae	ssRNA(-)	3
KIKTISQESSGPPALE	169	185	A4UHQ4	P	Phosphoprotein			European bat lyssavirus 2 (strain Human/Scotland/RV1333/2002) (EBLV2)	453116	Rhabdoviridae	ssRNA(-)	4
TKKESQSSKIKTISQE	161	177	A4UHQ4	P	Phosphoprotein			European bat lyssavirus 2 (strain Human/Scotland/RV1333/2002) (EBLV2)	453116	Rhabdoviridae	ssRNA(-)	4
KPSPQQAVTKKESQSS	153	169	A4UHQ4	P	Phosphoprotein			European bat lyssavirus 2 (strain Human/Scotland/RV1333/2002) (EBLV2)	453116	Rhabdoviridae	ssRNA(-)	40
PMPLGKSTEDKSTQTP	133	149	A4UHQ4	P	Phosphoprotein			European bat lyssavirus 2 (strain Human/Scotland/RV1333/2002) (EBLV2)	453116	Rhabdoviridae	ssRNA(-)	8
QAHLQGEPIEVDALPE	35	51	A4UHQ4	P	Phosphoprotein			European bat lyssavirus 2 (strain Human/Scotland/RV1333/2002) (EBLV2)	453116	Rhabdoviridae	ssRNA(-)	209
EDKSTQTPEEKFKPSP	141	157	A4UHQ4	P	Phosphoprotein			European bat lyssavirus 2 (strain Human/Scotland/RV1333/2002) (EBLV2)	453116	Rhabdoviridae	ssRNA(-)	3
DNTGGKEEGSDEDFYM	67	83	A4UHQ4	P	Phosphoprotein			European bat lyssavirus 2 (strain Human/Scotland/RV1333/2002) (EBLV2)	453116	Rhabdoviridae	ssRNA(-)	1
IEVDALPEDMSKLQIS	43	59	A4UHQ4	P	Phosphoprotein			European bat lyssavirus 2 (strain Human/Scotland/RV1333/2002) (EBLV2)	453116	Rhabdoviridae	ssRNA(-)	17
VNKNIEDNQAHLQGEP	27	43	A4UHQ4	P	Phosphoprotein			European bat lyssavirus 2 (strain Human/Scotland/RV1333/2002) (EBLV2)	453116	Rhabdoviridae	ssRNA(-)	24
GKEEGSDEDFYMAESE	71	87	A4UHQ4	P	Phosphoprotein			European bat lyssavirus 2 (strain Human/Scotland/RV1333/2002) (EBLV2)	453116	Rhabdoviridae	ssRNA(-)	5
TQTPEEKFKPSPQQAV	145	161	A4UHQ4	P	Phosphoprotein			European bat lyssavirus 2 (strain Human/Scotland/RV1333/2002) (EBLV2)	453116	Rhabdoviridae	ssRNA(-)	6
ISQESSGPPALEWSTT	173	189	A4UHQ4	P	Phosphoprotein			European bat lyssavirus 2 (strain Human/Scotland/RV1333/2002) (EBLV2)	453116	Rhabdoviridae	ssRNA(-)	19
TVDLVNKNIEDNQAHL	23	39	A4UHQ4	P	Phosphoprotein			European bat lyssavirus 2 (strain Human/Scotland/RV1333/2002) (EBLV2)	453116	Rhabdoviridae	ssRNA(-)	50
ALPEDMSKLQISERRP	47	63	A4UHQ4	P	Phosphoprotein			European bat lyssavirus 2 (strain Human/Scotland/RV1333/2002) (EBLV2)	453116	Rhabdoviridae	ssRNA(-)	120
DMSKLQISERRPAQFT	51	67	A4UHQ4	P	Phosphoprotein			European bat lyssavirus 2 (strain Human/Scotland/RV1333/2002) (EBLV2)	453116	Rhabdoviridae	ssRNA(-)	9
QGEPIEVDALPEDMSK	39	55	A4UHQ4	P	Phosphoprotein			European bat lyssavirus 2 (strain Human/Scotland/RV1333/2002) (EBLV2)	453116	Rhabdoviridae	ssRNA(-)	16
LQISERRPAQFTDNTG	55	71	A4UHQ4	P	Phosphoprotein			European bat lyssavirus 2 (strain Human/Scotland/RV1333/2002) (EBLV2)	453116	Rhabdoviridae	ssRNA(-)	33
GSDEDFYMAESEDPYI	75	91	A4UHQ4	P	Phosphoprotein			European bat lyssavirus 2 (strain Human/Scotland/RV1333/2002) (EBLV2)	453116	Rhabdoviridae	ssRNA(-)	0
MAEETVDLVNKNIEDN	19	35	A4UHQ4	P	Phosphoprotein			European bat lyssavirus 2 (strain Human/Scotland/RV1333/2002) (EBLV2)	453116	Rhabdoviridae	ssRNA(-)	1
ERRPAQFTDNTGGKEE	59	75	A4UHQ4	P	Phosphoprotein			European bat lyssavirus 2 (strain Human/Scotland/RV1333/2002) (EBLV2)	453116	Rhabdoviridae	ssRNA(-)	1
AQFTDNTGGKEEGSDE	63	79	A4UHQ4	P	Phosphoprotein			European bat lyssavirus 2 (strain Human/Scotland/RV1333/2002) (EBLV2)	453116	Rhabdoviridae	ssRNA(-)	37
MNFLRKIVRGARDEED	0	16	A4UHQ5	M	Matrix protein			European bat lyssavirus 2 (strain Human/Scotland/RV1333/2002) (EBLV2)	453116	Rhabdoviridae	ssRNA(-)	7
RDEEDQKPALVSAPPD	11	27	A4UHQ5	M	Matrix protein			European bat lyssavirus 2 (strain Human/Scotland/RV1333/2002) (EBLV2)	453116	Rhabdoviridae	ssRNA(-)	60
LRKIVRGARDEEDQKP	3	19	A4UHQ5	M	Matrix protein			European bat lyssavirus 2 (strain Human/Scotland/RV1333/2002) (EBLV2)	453116	Rhabdoviridae	ssRNA(-)	9
VRGARDEEDQKPALVS	7	23	A4UHQ5	M	Matrix protein			European bat lyssavirus 2 (strain Human/Scotland/RV1333/2002) (EBLV2)	453116	Rhabdoviridae	ssRNA(-)	46
PPEYVPLTEITGRKNM	34	50	A4UHQ5	M	Matrix protein			European bat lyssavirus 2 (strain Human/Scotland/RV1333/2002) (EBLV2)	453116	Rhabdoviridae	ssRNA(-)	5
LPPPEYVPLTEITGRK	32	48	A4UHQ5	M	Matrix protein			European bat lyssavirus 2 (strain Human/Scotland/RV1333/2002) (EBLV2)	453116	Rhabdoviridae	ssRNA(-)	18
RRVKRKKRAKPNPVEL	480	496	A4UHQ6	G	Glycoprotein	PRO_0000299100	Glycoprotein	European bat lyssavirus 2 (strain Human/Scotland/RV1333/2002) (EBLV2)	453116	Rhabdoviridae	ssRNA(-)	76
VSVTSQSGRPIPSWES	499	515	A4UHQ6	G	Glycoprotein	PRO_0000299100	Glycoprotein	European bat lyssavirus 2 (strain Human/Scotland/RV1333/2002) (EBLV2)	453116	Rhabdoviridae	ssRNA(-)	50
SQSGRPIPSWESYKVE	503	519	A4UHQ6	G	Glycoprotein	PRO_0000299100	Glycoprotein	European bat lyssavirus 2 (strain Human/Scotland/RV1333/2002) (EBLV2)	453116	Rhabdoviridae	ssRNA(-)	1
PIPSWESYKVETGGQS	508	524	A4UHQ6	G	Glycoprotein	PRO_0000299100	Glycoprotein	European bat lyssavirus 2 (strain Human/Scotland/RV1333/2002) (EBLV2)	453116	Rhabdoviridae	ssRNA(-)	44
LIRKVSVTSQSGRPIP	495	511	A4UHQ6	G	Glycoprotein	PRO_0000299100	Glycoprotein	European bat lyssavirus 2 (strain Human/Scotland/RV1333/2002) (EBLV2)	453116	Rhabdoviridae	ssRNA(-)	23
RPIPSWESYKVETGGQ	507	523	A4UHQ6	G	Glycoprotein	PRO_0000299100	Glycoprotein	European bat lyssavirus 2 (strain Human/Scotland/RV1333/2002) (EBLV2)	453116	Rhabdoviridae	ssRNA(-)	126
KRKKRAKPNPVELIRK	483	499	A4UHQ6	G	Glycoprotein	PRO_0000299100	Glycoprotein	European bat lyssavirus 2 (strain Human/Scotland/RV1333/2002) (EBLV2)	453116	Rhabdoviridae	ssRNA(-)	6
RYEESLHNPYPDSHWL	125	141	A4UHQ6	G	Glycoprotein	PRO_0000299100	Glycoprotein	European bat lyssavirus 2 (strain Human/Scotland/RV1333/2002) (EBLV2)	453116	Rhabdoviridae	ssRNA(-)	26
DPRYEESLHNPYPDSH	123	139	A4UHQ6	G	Glycoprotein	PRO_0000299100	Glycoprotein	European bat lyssavirus 2 (strain Human/Scotland/RV1333/2002) (EBLV2)	453116	Rhabdoviridae	ssRNA(-)	54
MDADRIVFKVHNQLVS	0	16	A4UHQ3	N	Nucleoprotein			European bat lyssavirus 2 (strain Human/Scotland/RV1333/2002) (EBLV2)	453116	Rhabdoviridae	ssRNA(-)	174
ITPANLVNIQRTDVEG	102	118	A4UHQ3	N	Nucleoprotein			European bat lyssavirus 2 (strain Human/Scotland/RV1333/2002) (EBLV2)	453116	Rhabdoviridae	ssRNA(-)	64
AEHEAIESTKTDVALA	366	382	A4UHQ3	N	Nucleoprotein			European bat lyssavirus 2 (strain Human/Scotland/RV1333/2002) (EBLV2)	453116	Rhabdoviridae	ssRNA(-)	206
VNSDDEELYSGGTRTP	386	402	A4UHQ3	N	Nucleoprotein			European bat lyssavirus 2 (strain Human/Scotland/RV1333/2002) (EBLV2)	453116	Rhabdoviridae	ssRNA(-)	77
DDGTVNSDDEELYSGG	382	398	A4UHQ3	N	Nucleoprotein			European bat lyssavirus 2 (strain Human/Scotland/RV1333/2002) (EBLV2)	453116	Rhabdoviridae	ssRNA(-)	333
VALADDGTVNSDDEEL	378	394	A4UHQ3	N	Nucleoprotein			European bat lyssavirus 2 (strain Human/Scotland/RV1333/2002) (EBLV2)	453116	Rhabdoviridae	ssRNA(-)	93
IQRTDVEGNWALAGGL	110	126	A4UHQ3	N	Nucleoprotein			European bat lyssavirus 2 (strain Human/Scotland/RV1333/2002) (EBLV2)	453116	Rhabdoviridae	ssRNA(-)	287
NLVNIQRTDVEGNWAL	106	122	A4UHQ3	N	Nucleoprotein			European bat lyssavirus 2 (strain Human/Scotland/RV1333/2002) (EBLV2)	453116	Rhabdoviridae	ssRNA(-)	217
AIESTKTDVALADDGT	370	386	A4UHQ3	N	Nucleoprotein			European bat lyssavirus 2 (strain Human/Scotland/RV1333/2002) (EBLV2)	453116	Rhabdoviridae	ssRNA(-)	242
FKVHNQLVSVKPEVIV	7	23	A4UHQ3	N	Nucleoprotein			European bat lyssavirus 2 (strain Human/Scotland/RV1333/2002) (EBLV2)	453116	Rhabdoviridae	ssRNA(-)	8
KGDKITPANLVNIQRT	98	114	A4UHQ3	N	Nucleoprotein			European bat lyssavirus 2 (strain Human/Scotland/RV1333/2002) (EBLV2)	453116	Rhabdoviridae	ssRNA(-)	12
IDMRTATELLDDDTTV	73	89	P03318		Polyprotein nsP1234	PRO_0000228780	Non-structural protein 3	Middelburg virus	11023	Togaviridae	ssRNA(+)_enveloped	391
KLGKPLPAEDKQDEDR	914	930	P03318		Polyprotein nsP1234	PRO_0000041213	RNA-directed RNA polymerase nsP4	Middelburg virus	11023	Togaviridae	ssRNA(+)_enveloped	31
DDLTFGDFGAGEFERL	359	375	P03318		Polyprotein nsP1234	PRO_0000228780	Non-structural protein 3	Middelburg virus	11023	Togaviridae	ssRNA(+)_enveloped	14
GPGHLQQRSVRQTRLA	392	408	P03318		Polyprotein nsP1234	PRO_0000041213	RNA-directed RNA polymerase nsP4	Middelburg virus	11023	Togaviridae	ssRNA(+)_enveloped	160
VAERPTLWPRREEANE	130	146	P03318		Polyprotein nsP1234	PRO_0000228780	Non-structural protein 3	Middelburg virus	11023	Togaviridae	ssRNA(+)_enveloped	9
ETAPVRLERVAPVAAP	287	303	P03318		Polyprotein nsP1234	PRO_0000228780	Non-structural protein 3	Middelburg virus	11023	Togaviridae	ssRNA(+)_enveloped	513
LSVFDLDIGSDSEYEP	255	271	P03318		Polyprotein nsP1234	PRO_0000228780	Non-structural protein 3	Middelburg virus	11023	Togaviridae	ssRNA(+)_enveloped	10
FAPKADKEKERLLLLQ	420	436	P03318		Polyprotein nsP1234	PRO_0000041213	RNA-directed RNA polymerase nsP4	Middelburg virus	11023	Togaviridae	ssRNA(+)_enveloped	4
TLEQRVVAPVPAPRTM	311	327	P03318		Polyprotein nsP1234	PRO_0000228780	Non-structural protein 3	Middelburg virus	11023	Togaviridae	ssRNA(+)_enveloped	821
KERLLLLQMQMAPTEA	428	444	P03318		Polyprotein nsP1234	PRO_0000041213	RNA-directed RNA polymerase nsP4	Middelburg virus	11023	Togaviridae	ssRNA(+)_enveloped	20
MEPVQPEPLIDLAVVE	271	287	P03318		Polyprotein nsP1234	PRO_0000228780	Non-structural protein 3	Middelburg virus	11023	Togaviridae	ssRNA(+)_enveloped	77
RVAPVAAPRRARATPF	295	311	P03318		Polyprotein nsP1234	PRO_0000228780	Non-structural protein 3	Middelburg virus	11023	Togaviridae	ssRNA(+)_enveloped	168
PRTMPVRPPRRKKAAT	323	339	P03318		Polyprotein nsP1234	PRO_0000228780	Non-structural protein 3	Middelburg virus	11023	Togaviridae	ssRNA(+)_enveloped	54
LVSPRKYREPSISSES	235	251	P03318		Polyprotein nsP1234	PRO_0000228780	Non-structural protein 3	Middelburg virus	11023	Togaviridae	ssRNA(+)_enveloped	44
PTLWPRREEANEQITH	134	150	P03318		Polyprotein nsP1234	PRO_0000228780	Non-structural protein 3	Middelburg virus	11023	Togaviridae	ssRNA(+)_enveloped	6
EDKQDEDRRRALADEA	922	938	P03318		Polyprotein nsP1234	PRO_0000041213	RNA-directed RNA polymerase nsP4	Middelburg virus	11023	Togaviridae	ssRNA(+)_enveloped	111
KAATRTPERISFGDLD	335	351	P03318		Polyprotein nsP1234	PRO_0000228780	Non-structural protein 3	Middelburg virus	11023	Togaviridae	ssRNA(+)_enveloped	67
PLPAEDKQDEDRRRAL	918	934	P03318		Polyprotein nsP1234	PRO_0000041213	RNA-directed RNA polymerase nsP4	Middelburg virus	11023	Togaviridae	ssRNA(+)_enveloped	270
DAVAEDVHEERVFAPK	408	424	P03318		Polyprotein nsP1234	PRO_0000041213	RNA-directed RNA polymerase nsP4	Middelburg virus	11023	Togaviridae	ssRNA(+)_enveloped	75
SVRQTRLADAVAEDVH	400	416	P03318		Polyprotein nsP1234	PRO_0000041213	RNA-directed RNA polymerase nsP4	Middelburg virus	11023	Togaviridae	ssRNA(+)_enveloped	341
RTPERISFGDLDAEAM	339	355	P03318		Polyprotein nsP1234	PRO_0000228780	Non-structural protein 3	Middelburg virus	11023	Togaviridae	ssRNA(+)_enveloped	138
GEFERLTSAALDRAGA	369	385	P03318		Polyprotein nsP1234	PRO_0000041212	Non-structural protein 3'	Middelburg virus	11023	Togaviridae	ssRNA(+)_enveloped	43
GDLDAEAMAIINDDLT	347	363	P03318		Polyprotein nsP1234	PRO_0000228780	Non-structural protein 3	Middelburg virus	11023	Togaviridae	ssRNA(+)_enveloped	66
TRLADAVAEDVHEERV	404	420	P03318		Polyprotein nsP1234	PRO_0000041213	RNA-directed RNA polymerase nsP4	Middelburg virus	11023	Togaviridae	ssRNA(+)_enveloped	58
LLDDDTTVMKELTRVH	81	97	P03318		Polyprotein nsP1234	PRO_0000228780	Non-structural protein 3	Middelburg virus	11023	Togaviridae	ssRNA(+)_enveloped	262
TATELLDDDTTVMKEL	77	93	P03318		Polyprotein nsP1234	PRO_0000228780	Non-structural protein 3	Middelburg virus	11023	Togaviridae	ssRNA(+)_enveloped	15
LLLQMQMAPTEANKSR	432	448	P03318		Polyprotein nsP1234	PRO_0000041213	RNA-directed RNA polymerase nsP4	Middelburg virus	11023	Togaviridae	ssRNA(+)_enveloped	12
AIINDDLTFGDFGAGE	355	371	P03318		Polyprotein nsP1234	PRO_0000228780	Non-structural protein 3	Middelburg virus	11023	Togaviridae	ssRNA(+)_enveloped	44
DLDIGSDSEYEPMEPV	259	275	P03318		Polyprotein nsP1234	PRO_0000228780	Non-structural protein 3	Middelburg virus	11023	Togaviridae	ssRNA(+)_enveloped	27
QPEPLIDLAVVEETAP	275	291	P03318		Polyprotein nsP1234	PRO_0000228780	Non-structural protein 3	Middelburg virus	11023	Togaviridae	ssRNA(+)_enveloped	55
PVRPPRRKKAATRTPE	327	343	P03318		Polyprotein nsP1234	PRO_0000228780	Non-structural protein 3	Middelburg virus	11023	Togaviridae	ssRNA(+)_enveloped	22
EERVFAPKADKEKERL	416	432	P03318		Polyprotein nsP1234	PRO_0000041213	RNA-directed RNA polymerase nsP4	Middelburg virus	11023	Togaviridae	ssRNA(+)_enveloped	4
AEAMAIINDDLTFGDF	351	367	P03318		Polyprotein nsP1234	PRO_0000228780	Non-structural protein 3	Middelburg virus	11023	Togaviridae	ssRNA(+)_enveloped	51
GSDSEYEPMEPVQPEP	263	279	P03318		Polyprotein nsP1234	PRO_0000228780	Non-structural protein 3	Middelburg virus	11023	Togaviridae	ssRNA(+)_enveloped	13
EYEPMEPVQPEPLIDL	267	283	P03318		Polyprotein nsP1234	PRO_0000228780	Non-structural protein 3	Middelburg virus	11023	Togaviridae	ssRNA(+)_enveloped	37
ADKEKERLLLLQMQMA	424	440	P03318		Polyprotein nsP1234	PRO_0000041213	RNA-directed RNA polymerase nsP4	Middelburg virus	11023	Togaviridae	ssRNA(+)_enveloped	8
ATPFTLEQRVVAPVPA	307	323	P03318		Polyprotein nsP1234	PRO_0000228780	Non-structural protein 3	Middelburg virus	11023	Togaviridae	ssRNA(+)_enveloped	98
EDVHEERVFAPKADKE	412	428	P03318		Polyprotein nsP1234	PRO_0000041213	RNA-directed RNA polymerase nsP4	Middelburg virus	11023	Togaviridae	ssRNA(+)_enveloped	4
LIDLAVVEETAPVRLE	279	295	P03318		Polyprotein nsP1234	PRO_0000228780	Non-structural protein 3	Middelburg virus	11023	Togaviridae	ssRNA(+)_enveloped	10
EPSISSESSSSGLSVF	243	259	P03318		Polyprotein nsP1234	PRO_0000228780	Non-structural protein 3	Middelburg virus	11023	Togaviridae	ssRNA(+)_enveloped	181
PVPAPRTMPVRPPRRK	319	335	P03318		Polyprotein nsP1234	PRO_0000228780	Non-structural protein 3	Middelburg virus	11023	Togaviridae	ssRNA(+)_enveloped	24
SSSGLSVFDLDIGSDS	251	267	P03318		Polyprotein nsP1234	PRO_0000228780	Non-structural protein 3	Middelburg virus	11023	Togaviridae	ssRNA(+)_enveloped	42
RKYREPSISSESSSSG	239	255	P03318		Polyprotein nsP1234	PRO_0000228780	Non-structural protein 3	Middelburg virus	11023	Togaviridae	ssRNA(+)_enveloped	63
RVVAPVPAPRTMPVRP	315	331	P03318		Polyprotein nsP1234	PRO_0000228780	Non-structural protein 3	Middelburg virus	11023	Togaviridae	ssRNA(+)_enveloped	81
LQQRSVRQTRLADAVA	396	412	P03318		Polyprotein nsP1234	PRO_0000041213	RNA-directed RNA polymerase nsP4	Middelburg virus	11023	Togaviridae	ssRNA(+)_enveloped	162
VAAPRRARATPFTLEQ	299	315	P03318		Polyprotein nsP1234	PRO_0000228780	Non-structural protein 3	Middelburg virus	11023	Togaviridae	ssRNA(+)_enveloped	9
FGDFGAGEFERLTSAA	363	379	P03318		Polyprotein nsP1234	PRO_0000228780	Non-structural protein 3	Middelburg virus	11023	Togaviridae	ssRNA(+)_enveloped	0
AVVEETAPVRLERVAP	283	299	P03318		Polyprotein nsP1234	PRO_0000228780	Non-structural protein 3	Middelburg virus	11023	Togaviridae	ssRNA(+)_enveloped	146
SSESSSSGLSVFDLDI	247	263	P03318		Polyprotein nsP1234	PRO_0000228780	Non-structural protein 3	Middelburg virus	11023	Togaviridae	ssRNA(+)_enveloped	8
TAVDVAERPTLWPRRE	126	142	P03318		Polyprotein nsP1234	PRO_0000228780	Non-structural protein 3	Middelburg virus	11023	Togaviridae	ssRNA(+)_enveloped	571
RISFGDLDAEAMAIIN	343	359	P03318		Polyprotein nsP1234	PRO_0000228780	Non-structural protein 3	Middelburg virus	11023	Togaviridae	ssRNA(+)_enveloped	28
GAGEFERLTSAALDRA	367	383	P03318		Polyprotein nsP1234	PRO_0000041212	Non-structural protein 3'	Middelburg virus	11023	Togaviridae	ssRNA(+)_enveloped	20
PRRKKAATRTPERISF	331	347	P03318		Polyprotein nsP1234	PRO_0000228780	Non-structural protein 3	Middelburg virus	11023	Togaviridae	ssRNA(+)_enveloped	20
RRARATPFTLEQRVVA	303	319	P03318		Polyprotein nsP1234	PRO_0000228780	Non-structural protein 3	Middelburg virus	11023	Togaviridae	ssRNA(+)_enveloped	42
SSDTGPGHLQQRSVRQ	388	404	P03318		Polyprotein nsP1234	PRO_0000041213	RNA-directed RNA polymerase nsP4	Middelburg virus	11023	Togaviridae	ssRNA(+)_enveloped	262
VRLERVAPVAAPRRAR	291	307	P03318		Polyprotein nsP1234	PRO_0000228780	Non-structural protein 3	Middelburg virus	11023	Togaviridae	ssRNA(+)_enveloped	21
PRREEANEQITHYVLG	138	154	P03318		Polyprotein nsP1234	PRO_0000228780	Non-structural protein 3	Middelburg virus	11023	Togaviridae	ssRNA(+)_enveloped	63
KQKPQPPKPKKRKPGK	95	111	Q80S27		Structural polyprotein	PRO_0000238748	Capsid protein	Middelburg virus	11023	Togaviridae	ssRNA(+)_enveloped	2
PPPPPVPVDPQAQQMQ	31	47	Q80S27		Structural polyprotein	PRO_0000238748	Capsid protein	Middelburg virus	11023	Togaviridae	ssRNA(+)_enveloped	57
LAASTHADAPQRRRRR	321	337	Q80S27		Structural polyprotein	PRO_0000238750	Assembly protein E3	Middelburg virus	11023	Togaviridae	ssRNA(+)_enveloped	55
RTPGQQRRKRQPNKPK	63	79	Q80S27		Structural polyprotein	PRO_0000238748	Capsid protein	Middelburg virus	11023	Togaviridae	ssRNA(+)_enveloped	9
PVYYPPPPPVPVDPQA	27	43	Q80S27		Structural polyprotein	PRO_0000238748	Capsid protein	Middelburg virus	11023	Togaviridae	ssRNA(+)_enveloped	172
NKPKRKQTPPKKQNPA	75	91	Q80S27		Structural polyprotein	PRO_0000238748	Capsid protein	Middelburg virus	11023	Togaviridae	ssRNA(+)_enveloped	14
KPGKRERKAMKIENDA	107	123	Q80S27		Structural polyprotein	PRO_0000238748	Capsid protein	Middelburg virus	11023	Togaviridae	ssRNA(+)_enveloped	77
QQMQQLIAAVNTLAIR	43	59	Q80S27		Structural polyprotein	PRO_0000238748	Capsid protein	Middelburg virus	11023	Togaviridae	ssRNA(+)_enveloped	324
PKKRKPGKRERKAMKI	103	119	Q80S27		Structural polyprotein	PRO_0000238748	Capsid protein	Middelburg virus	11023	Togaviridae	ssRNA(+)_enveloped	0
QLIAAVNTLAIRQNGT	47	63	Q80S27		Structural polyprotein	PRO_0000238748	Capsid protein	Middelburg virus	11023	Togaviridae	ssRNA(+)_enveloped	72
QQRRKRQPNKPKRKQT	67	83	Q80S27		Structural polyprotein	PRO_0000238748	Capsid protein	Middelburg virus	11023	Togaviridae	ssRNA(+)_enveloped	6
AVNTLAIRQNGTRTPG	51	67	Q80S27		Structural polyprotein	PRO_0000238748	Capsid protein	Middelburg virus	11023	Togaviridae	ssRNA(+)_enveloped	415
KRQPNKPKRKQTPPKK	71	87	Q80S27		Structural polyprotein	PRO_0000238748	Capsid protein	Middelburg virus	11023	Togaviridae	ssRNA(+)_enveloped	0
QNGTRTPGQQRRKRQP	59	75	Q80S27		Structural polyprotein	PRO_0000238748	Capsid protein	Middelburg virus	11023	Togaviridae	ssRNA(+)_enveloped	244
VAPPPVYYPPPPPVPV	23	39	Q80S27		Structural polyprotein	PRO_0000238748	Capsid protein	Middelburg virus	11023	Togaviridae	ssRNA(+)_enveloped	76
DPQAQQMQQLIAAVNT	39	55	Q80S27		Structural polyprotein	PRO_0000238748	Capsid protein	Middelburg virus	11023	Togaviridae	ssRNA(+)_enveloped	119
PPKKQNPAKTKNKQKP	83	99	Q80S27		Structural polyprotein	PRO_0000238748	Capsid protein	Middelburg virus	11023	Togaviridae	ssRNA(+)_enveloped	0
PRPAARPWVAPPPVYY	15	31	Q80S27		Structural polyprotein	PRO_0000238748	Capsid protein	Middelburg virus	11023	Togaviridae	ssRNA(+)_enveloped	12
RKQTPPKKQNPAKTKN	79	95	Q80S27		Structural polyprotein	PRO_0000238748	Capsid protein	Middelburg virus	11023	Togaviridae	ssRNA(+)_enveloped	1
ARPWVAPPPVYYPPPP	19	35	Q80S27		Structural polyprotein	PRO_0000238748	Capsid protein	Middelburg virus	11023	Togaviridae	ssRNA(+)_enveloped	5
QNPAKTKNKQKPQPPK	87	103	Q80S27		Structural polyprotein	PRO_0000238748	Capsid protein	Middelburg virus	11023	Togaviridae	ssRNA(+)_enveloped	5
RRWRPRPAARPWVAPP	11	27	Q80S27		Structural polyprotein	PRO_0000238748	Capsid protein	Middelburg virus	11023	Togaviridae	ssRNA(+)_enveloped	0
KTKNKQKPQPPKPKKR	91	107	Q80S27		Structural polyprotein	PRO_0000238748	Capsid protein	Middelburg virus	11023	Togaviridae	ssRNA(+)_enveloped	0
LAIRQNGTRTPGQQRR	55	71	Q80S27		Structural polyprotein	PRO_0000238748	Capsid protein	Middelburg virus	11023	Togaviridae	ssRNA(+)_enveloped	35
PVPVDPQAQQMQQLIA	35	51	Q80S27		Structural polyprotein	PRO_0000238748	Capsid protein	Middelburg virus	11023	Togaviridae	ssRNA(+)_enveloped	177
QPPKPKKRKPGKRERK	99	115	Q80S27		Structural polyprotein	PRO_0000238748	Capsid protein	Middelburg virus	11023	Togaviridae	ssRNA(+)_enveloped	13
IKETQNANPSWITKMS	408	424	Q80KJ7	ORF1	Non-structural polyprotein 1AB	PRO_0000327297	Transmembrane protein 1A	Mink astrovirus 1 (MAstV-1)	1239574	Astroviridae	ssRNA(+)_non-enveloped	2
DLKESRRELSQLKLEH	131	147	Q80KJ7	ORF1	Non-structural polyprotein 1AB	PRO_0000327296	Protein p19	Mink astrovirus 1 (MAstV-1)	1239574	Astroviridae	ssRNA(+)_non-enveloped	13
TALVGVLVQEHKKLDS	115	131	Q80KJ7	ORF1	Non-structural polyprotein 1AB	PRO_0000327296	Protein p19	Mink astrovirus 1 (MAstV-1)	1239574	Astroviridae	ssRNA(+)_non-enveloped	23
VAPFMQRKKQKPKKRE	851	867	Q80KJ7	ORF1	Non-structural polyprotein 1AB	PRO_0000327299	Protein p20	Mink astrovirus 1 (MAstV-1)	1239574	Astroviridae	ssRNA(+)_non-enveloped	11
REMEVLRKELSNEFGQ	646	662	Q80KJ7	ORF1	Non-structural polyprotein 1AB	PRO_0000327298	Serine protease p27	Mink astrovirus 1 (MAstV-1)	1239574	Astroviridae	ssRNA(+)_non-enveloped	56
WTEEEYKKLLEEGFTR	688	704	Q80KJ7	ORF1	Non-structural polyprotein 1AB	PRO_0000419590	VPg	Mink astrovirus 1 (MAstV-1)	1239574	Astroviridae	ssRNA(+)_non-enveloped	14
INRPISDWDEPVDDLL	910	926	Q80KJ7	ORF1	Non-structural polyprotein 1AB	PRO_0000327300	RNA-directed RNA polymerase p57	Mink astrovirus 1 (MAstV-1)	1239574	Astroviridae	ssRNA(+)_non-enveloped	24
NDVDYGALLRGAVTLV	344	360	Q80KJ7	ORF1	Non-structural polyprotein 1AB	PRO_0000327297	Transmembrane protein 1A	Mink astrovirus 1 (MAstV-1)	1239574	Astroviridae	ssRNA(+)_non-enveloped	234
HKRRIMAAARSGGKRK	668	684	Q80KJ7	ORF1	Non-structural polyprotein 1AB	PRO_0000419590	VPg	Mink astrovirus 1 (MAstV-1)	1239574	Astroviridae	ssRNA(+)_non-enveloped	4
KLDSDLKESRRELSQL	127	143	Q80KJ7	ORF1	Non-structural polyprotein 1AB	PRO_0000327296	Protein p19	Mink astrovirus 1 (MAstV-1)	1239574	Astroviridae	ssRNA(+)_non-enveloped	23
QEHKKLDSDLKESRRE	123	139	Q80KJ7	ORF1	Non-structural polyprotein 1AB	PRO_0000327296	Protein p19	Mink astrovirus 1 (MAstV-1)	1239574	Astroviridae	ssRNA(+)_non-enveloped	13
EGPERGPINPDEMRLD	867	883	Q80KJ7	ORF1	Non-structural polyprotein 1AB	PRO_0000327299	Protein p20	Mink astrovirus 1 (MAstV-1)	1239574	Astroviridae	ssRNA(+)_non-enveloped	49
NTNTEEILKDLNAMWF	825	841	Q80KJ7	ORF1	Non-structural polyprotein 1AB	PRO_0000327299	Protein p20	Mink astrovirus 1 (MAstV-1)	1239574	Astroviridae	ssRNA(+)_non-enveloped	73
MLDMPSSIGLWVTMVL	302	318	Q80KJ7	ORF1	Non-structural polyprotein 1AB	PRO_0000327297	Transmembrane protein 1A	Mink astrovirus 1 (MAstV-1)	1239574	Astroviridae	ssRNA(+)_non-enveloped	208
HDYERLVREKPGPAMR	151	167	Q80KJ7	ORF1	Non-structural polyprotein 1AB	PRO_0000327296	Protein p19	Mink astrovirus 1 (MAstV-1)	1239574	Astroviridae	ssRNA(+)_non-enveloped	96
QNANPSWITKMSGLKN	412	428	Q80KJ7	ORF1	Non-structural polyprotein 1AB	PRO_0000327297	Transmembrane protein 1A	Mink astrovirus 1 (MAstV-1)	1239574	Astroviridae	ssRNA(+)_non-enveloped	7
IDKRTALVGVLVQEHK	111	127	Q80KJ7	ORF1	Non-structural polyprotein 1AB	PRO_0000327296	Protein p19	Mink astrovirus 1 (MAstV-1)	1239574	Astroviridae	ssRNA(+)_non-enveloped	3
AWSDFEPELDPDVTKT	759	775	Q80KJ7	ORF1	Non-structural polyprotein 1AB	PRO_0000327299	Protein p20	Mink astrovirus 1 (MAstV-1)	1239574	Astroviridae	ssRNA(+)_non-enveloped	5
DYERLVREKPGPAMRT	152	168	Q80KJ7	ORF1	Non-structural polyprotein 1AB	PRO_0000327296	Protein p19	Mink astrovirus 1 (MAstV-1)	1239574	Astroviridae	ssRNA(+)_non-enveloped	61
TWSSAWSDFEPELDPD	755	771	Q80KJ7	ORF1	Non-structural polyprotein 1AB	PRO_0000327299	Protein p20	Mink astrovirus 1 (MAstV-1)	1239574	Astroviridae	ssRNA(+)_non-enveloped	23
YPVWSDHDSDEEIDRD	732	748	Q80KJ7	ORF1	Non-structural polyprotein 1AB	PRO_0000419590	VPg	Mink astrovirus 1 (MAstV-1)	1239574	Astroviridae	ssRNA(+)_non-enveloped	70
DHWEKMMAPPDAGRRL	882	898	Q80KJ7	ORF1	Non-structural polyprotein 1AB	PRO_0000327300	RNA-directed RNA polymerase p57	Mink astrovirus 1 (MAstV-1)	1239574	Astroviridae	ssRNA(+)_non-enveloped	14
DWFGQNLPTWSSAWSD	747	763	Q80KJ7	ORF1	Non-structural polyprotein 1AB	PRO_0000419590	VPg	Mink astrovirus 1 (MAstV-1)	1239574	Astroviridae	ssRNA(+)_non-enveloped	53
VDPRIDKRTALVGVLV	107	123	Q80KJ7	ORF1	Non-structural polyprotein 1AB	PRO_0000327296	Protein p19	Mink astrovirus 1 (MAstV-1)	1239574	Astroviridae	ssRNA(+)_non-enveloped	552
GRRLVPDDYPVIGKLP	894	910	Q80KJ7	ORF1	Non-structural polyprotein 1AB	PRO_0000327300	RNA-directed RNA polymerase p57	Mink astrovirus 1 (MAstV-1)	1239574	Astroviridae	ssRNA(+)_non-enveloped	44
KLNHTMWKNGVAPFMQ	841	857	Q80KJ7	ORF1	Non-structural polyprotein 1AB	PRO_0000327299	Protein p20	Mink astrovirus 1 (MAstV-1)	1239574	Astroviridae	ssRNA(+)_non-enveloped	33
LLEEGFTRDQLREMAE	696	712	Q80KJ7	ORF1	Non-structural polyprotein 1AB	PRO_0000419590	VPg	Mink astrovirus 1 (MAstV-1)	1239574	Astroviridae	ssRNA(+)_non-enveloped	10
YRIPKVLSYVSAERVD	385	401	Q80KJ7	ORF1	Non-structural polyprotein 1AB	PRO_0000327297	Transmembrane protein 1A	Mink astrovirus 1 (MAstV-1)	1239574	Astroviridae	ssRNA(+)_non-enveloped	146
PDGKIKETQNANPSWI	404	420	Q80KJ7	ORF1	Non-structural polyprotein 1AB	PRO_0000327297	Transmembrane protein 1A	Mink astrovirus 1 (MAstV-1)	1239574	Astroviridae	ssRNA(+)_non-enveloped	5
YPVIGKLPINRPISDW	902	918	Q80KJ7	ORF1	Non-structural polyprotein 1AB	PRO_0000327300	RNA-directed RNA polymerase p57	Mink astrovirus 1 (MAstV-1)	1239574	Astroviridae	ssRNA(+)_non-enveloped	61
KELSNEFGQAKGKTKH	653	669	Q80KJ7	ORF1	Non-structural polyprotein 1AB	PRO_0000327298	Serine protease p27	Mink astrovirus 1 (MAstV-1)	1239574	Astroviridae	ssRNA(+)_non-enveloped	8
PKVLSYVSAERVDIKG	388	404	Q80KJ7	ORF1	Non-structural polyprotein 1AB	PRO_0000327297	Transmembrane protein 1A	Mink astrovirus 1 (MAstV-1)	1239574	Astroviridae	ssRNA(+)_non-enveloped	7
KDLNAMWFKLNHTMWK	833	849	Q80KJ7	ORF1	Non-structural polyprotein 1AB	PRO_0000327299	Protein p20	Mink astrovirus 1 (MAstV-1)	1239574	Astroviridae	ssRNA(+)_non-enveloped	23
PGPNEWREVDPRIDKR	99	115	Q80KJ7	ORF1	Non-structural polyprotein 1AB	PRO_0000327296	Protein p19	Mink astrovirus 1 (MAstV-1)	1239574	Astroviridae	ssRNA(+)_non-enveloped	57
MANNTTSALHPRGSGQ	0	16	Q80KJ7	ORF1	Non-structural polyprotein 1AB	PRO_0000327296	Protein p19	Mink astrovirus 1 (MAstV-1)	1239574	Astroviridae	ssRNA(+)_non-enveloped	325
PSGEVTRQTKGNPSGQ	1179	1195	Q80KJ7	ORF1	Non-structural polyprotein 1AB	PRO_0000327300	RNA-directed RNA polymerase p57	Mink astrovirus 1 (MAstV-1)	1239574	Astroviridae	ssRNA(+)_non-enveloped	74
YGALLRGAVTLVSATV	348	364	Q80KJ7	ORF1	Non-structural polyprotein 1AB	PRO_0000327297	Transmembrane protein 1A	Mink astrovirus 1 (MAstV-1)	1239574	Astroviridae	ssRNA(+)_non-enveloped	274
KKPQREADLEAKVAEL	605	621	Q80KJ7	ORF1	Non-structural polyprotein 1AB	PRO_0000327298	Serine protease p27	Mink astrovirus 1 (MAstV-1)	1239574	Astroviridae	ssRNA(+)_non-enveloped	31
AHVVAAERPLYMLVTL	269	285	Q80KJ7	ORF1	Non-structural polyprotein 1AB	PRO_0000327297	Transmembrane protein 1A	Mink astrovirus 1 (MAstV-1)	1239574	Astroviridae	ssRNA(+)_non-enveloped	197
GKLPINRPISDWDEPV	906	922	Q80KJ7	ORF1	Non-structural polyprotein 1AB	PRO_0000327300	RNA-directed RNA polymerase p57	Mink astrovirus 1 (MAstV-1)	1239574	Astroviridae	ssRNA(+)_non-enveloped	86
AVPMLDMPSSIGLWVT	299	315	Q80KJ7	ORF1	Non-structural polyprotein 1AB	PRO_0000327297	Transmembrane protein 1A	Mink astrovirus 1 (MAstV-1)	1239574	Astroviridae	ssRNA(+)_non-enveloped	428
TKMSGLKNFFQRAFRQ	420	436	Q80KJ7	ORF1	Non-structural polyprotein 1AB	PRO_0000327297	Transmembrane protein 1A	Mink astrovirus 1 (MAstV-1)	1239574	Astroviridae	ssRNA(+)_non-enveloped	29
KEYMDHLDAVIKTHTE	803	819	Q80KJ7	ORF1	Non-structural polyprotein 1AB	PRO_0000327299	Protein p20	Mink astrovirus 1 (MAstV-1)	1239574	Astroviridae	ssRNA(+)_non-enveloped	1
EVLRKELSNEFGQAKG	649	665	Q80KJ7	ORF1	Non-structural polyprotein 1AB	PRO_0000327298	Serine protease p27	Mink astrovirus 1 (MAstV-1)	1239574	Astroviridae	ssRNA(+)_non-enveloped	24
SSIGLWVTMVLFAIDQ	307	323	Q80KJ7	ORF1	Non-structural polyprotein 1AB	PRO_0000327297	Transmembrane protein 1A	Mink astrovirus 1 (MAstV-1)	1239574	Astroviridae	ssRNA(+)_non-enveloped	57
QNLPTWSSAWSDFEPE	751	767	Q80KJ7	ORF1	Non-structural polyprotein 1AB	PRO_0000419590	VPg	Mink astrovirus 1 (MAstV-1)	1239574	Astroviridae	ssRNA(+)_non-enveloped	20
SRRELSQLKLEHSLLR	135	151	Q80KJ7	ORF1	Non-structural polyprotein 1AB	PRO_0000327296	Protein p19	Mink astrovirus 1 (MAstV-1)	1239574	Astroviridae	ssRNA(+)_non-enveloped	185
DHLDAVIKTHTEKGKW	807	823	Q80KJ7	ORF1	Non-structural polyprotein 1AB	PRO_0000327299	Protein p20	Mink astrovirus 1 (MAstV-1)	1239574	Astroviridae	ssRNA(+)_non-enveloped	8
DIKGPDGKIKETQNAN	400	416	Q80KJ7	ORF1	Non-structural polyprotein 1AB	PRO_0000327297	Transmembrane protein 1A	Mink astrovirus 1 (MAstV-1)	1239574	Astroviridae	ssRNA(+)_non-enveloped	2
ERGPINPDEMRLDHWE	870	886	Q80KJ7	ORF1	Non-structural polyprotein 1AB	PRO_0000327300	RNA-directed RNA polymerase p57	Mink astrovirus 1 (MAstV-1)	1239574	Astroviridae	ssRNA(+)_non-enveloped	32
KTKHKRRIMAAARSGG	665	681	Q80KJ7	ORF1	Non-structural polyprotein 1AB	PRO_0000419590	VPg	Mink astrovirus 1 (MAstV-1)	1239574	Astroviridae	ssRNA(+)_non-enveloped	14
VTRQTKGNPSGQISTT	1183	1199	Q80KJ7	ORF1	Non-structural polyprotein 1AB	PRO_0000327300	RNA-directed RNA polymerase p57	Mink astrovirus 1 (MAstV-1)	1239574	Astroviridae	ssRNA(+)_non-enveloped	47
AAREADDDFDDYEEEK	712	728	Q80KJ7	ORF1	Non-structural polyprotein 1AB	PRO_0000419590	VPg	Mink astrovirus 1 (MAstV-1)	1239574	Astroviridae	ssRNA(+)_non-enveloped	0
NEVDYPVWSDHDSDEE	728	744	Q80KJ7	ORF1	Non-structural polyprotein 1AB	PRO_0000419590	VPg	Mink astrovirus 1 (MAstV-1)	1239574	Astroviridae	ssRNA(+)_non-enveloped	15
IMAAARSGGKRKPGKV	672	688	Q80KJ7	ORF1	Non-structural polyprotein 1AB	PRO_0000419590	VPg	Mink astrovirus 1 (MAstV-1)	1239574	Astroviridae	ssRNA(+)_non-enveloped	22
EEILKDLNAMWFKLNH	829	845	Q80KJ7	ORF1	Non-structural polyprotein 1AB	PRO_0000327299	Protein p20	Mink astrovirus 1 (MAstV-1)	1239574	Astroviridae	ssRNA(+)_non-enveloped	6
PGKVWTEEEYKKLLEE	684	700	Q80KJ7	ORF1	Non-structural polyprotein 1AB	PRO_0000419590	VPg	Mink astrovirus 1 (MAstV-1)	1239574	Astroviridae	ssRNA(+)_non-enveloped	2
FEPELDPDVTKTLPAH	763	779	Q80KJ7	ORF1	Non-structural polyprotein 1AB	PRO_0000327299	Protein p20	Mink astrovirus 1 (MAstV-1)	1239574	Astroviridae	ssRNA(+)_non-enveloped	17
VPDDYPVIGKLPINRP	898	914	Q80KJ7	ORF1	Non-structural polyprotein 1AB	PRO_0000327300	RNA-directed RNA polymerase p57	Mink astrovirus 1 (MAstV-1)	1239574	Astroviridae	ssRNA(+)_non-enveloped	34
PSWITKMSGLKNFFQR	416	432	Q80KJ7	ORF1	Non-structural polyprotein 1AB	PRO_0000327297	Transmembrane protein 1A	Mink astrovirus 1 (MAstV-1)	1239574	Astroviridae	ssRNA(+)_non-enveloped	3
GKRKPGKVWTEEEYKK	680	696	Q80KJ7	ORF1	Non-structural polyprotein 1AB	PRO_0000419590	VPg	Mink astrovirus 1 (MAstV-1)	1239574	Astroviridae	ssRNA(+)_non-enveloped	0
FDDYEEEKNEVDYPVW	720	736	Q80KJ7	ORF1	Non-structural polyprotein 1AB	PRO_0000419590	VPg	Mink astrovirus 1 (MAstV-1)	1239574	Astroviridae	ssRNA(+)_non-enveloped	0
EMRLDHWEKMMAPPDA	878	894	Q80KJ7	ORF1	Non-structural polyprotein 1AB	PRO_0000327300	RNA-directed RNA polymerase p57	Mink astrovirus 1 (MAstV-1)	1239574	Astroviridae	ssRNA(+)_non-enveloped	12
KWAPNTNTEEILKDLN	821	837	Q80KJ7	ORF1	Non-structural polyprotein 1AB	PRO_0000327299	Protein p20	Mink astrovirus 1 (MAstV-1)	1239574	Astroviridae	ssRNA(+)_non-enveloped	2
EEEKNEVDYPVWSDHD	724	740	Q80KJ7	ORF1	Non-structural polyprotein 1AB	PRO_0000419590	VPg	Mink astrovirus 1 (MAstV-1)	1239574	Astroviridae	ssRNA(+)_non-enveloped	24
PPDAGRRLVPDDYPVI	890	906	Q80KJ7	ORF1	Non-structural polyprotein 1AB	PRO_0000327300	RNA-directed RNA polymerase p57	Mink astrovirus 1 (MAstV-1)	1239574	Astroviridae	ssRNA(+)_non-enveloped	30
DQLREMAEAAREADDD	704	720	Q80KJ7	ORF1	Non-structural polyprotein 1AB	PRO_0000419590	VPg	Mink astrovirus 1 (MAstV-1)	1239574	Astroviridae	ssRNA(+)_non-enveloped	1
DSDEEIDRDWFGQNLP	739	755	Q80KJ7	ORF1	Non-structural polyprotein 1AB	PRO_0000419590	VPg	Mink astrovirus 1 (MAstV-1)	1239574	Astroviridae	ssRNA(+)_non-enveloped	40
ADDDFDDYEEEKNEVD	716	732	Q80KJ7	ORF1	Non-structural polyprotein 1AB	PRO_0000419590	VPg	Mink astrovirus 1 (MAstV-1)	1239574	Astroviridae	ssRNA(+)_non-enveloped	13
EWREVDPRIDKRTALV	103	119	Q80KJ7	ORF1	Non-structural polyprotein 1AB	PRO_0000327296	Protein p19	Mink astrovirus 1 (MAstV-1)	1239574	Astroviridae	ssRNA(+)_non-enveloped	173
PQPKKPQREADLEAKV	602	618	Q80KJ7	ORF1	Non-structural polyprotein 1AB	PRO_0000327298	Serine protease p27	Mink astrovirus 1 (MAstV-1)	1239574	Astroviridae	ssRNA(+)_non-enveloped	24
TEKGKWAPNTNTEEIL	817	833	Q80KJ7	ORF1	Non-structural polyprotein 1AB	PRO_0000327299	Protein p20	Mink astrovirus 1 (MAstV-1)	1239574	Astroviridae	ssRNA(+)_non-enveloped	5
IKTHTEKGKWAPNTNT	813	829	Q80KJ7	ORF1	Non-structural polyprotein 1AB	PRO_0000327299	Protein p20	Mink astrovirus 1 (MAstV-1)	1239574	Astroviridae	ssRNA(+)_non-enveloped	0
SYVSAERVDIKGPDGK	392	408	Q80KJ7	ORF1	Non-structural polyprotein 1AB	PRO_0000327297	Transmembrane protein 1A	Mink astrovirus 1 (MAstV-1)	1239574	Astroviridae	ssRNA(+)_non-enveloped	9
DEPVDDLLNLLPPAPD	918	934	Q80KJ7	ORF1	Non-structural polyprotein 1AB	PRO_0000327300	RNA-directed RNA polymerase p57	Mink astrovirus 1 (MAstV-1)	1239574	Astroviridae	ssRNA(+)_non-enveloped	67
DTDFPQPKKPQREADL	598	614	Q80KJ7	ORF1	Non-structural polyprotein 1AB	PRO_0000327298	Serine protease p27	Mink astrovirus 1 (MAstV-1)	1239574	Astroviridae	ssRNA(+)_non-enveloped	2
DYGALLRGAVTLVSAT	347	363	Q80KJ7	ORF1	Non-structural polyprotein 1AB	PRO_0000327297	Transmembrane protein 1A	Mink astrovirus 1 (MAstV-1)	1239574	Astroviridae	ssRNA(+)_non-enveloped	49
SDHDSDEEIDRDWFGQ	736	752	Q80KJ7	ORF1	Non-structural polyprotein 1AB	PRO_0000419590	VPg	Mink astrovirus 1 (MAstV-1)	1239574	Astroviridae	ssRNA(+)_non-enveloped	98
PSSIGLWVTMVLFAID	306	322	Q80KJ7	ORF1	Non-structural polyprotein 1AB	PRO_0000327297	Transmembrane protein 1A	Mink astrovirus 1 (MAstV-1)	1239574	Astroviridae	ssRNA(+)_non-enveloped	175
GFTRDQLREMAEAARE	700	716	Q80KJ7	ORF1	Non-structural polyprotein 1AB	PRO_0000419590	VPg	Mink astrovirus 1 (MAstV-1)	1239574	Astroviridae	ssRNA(+)_non-enveloped	20
AMWFKLNHTMWKNGVA	837	853	Q80KJ7	ORF1	Non-structural polyprotein 1AB	PRO_0000327299	Protein p20	Mink astrovirus 1 (MAstV-1)	1239574	Astroviridae	ssRNA(+)_non-enveloped	93
KLEHSLLRHDYERLVR	143	159	Q80KJ7	ORF1	Non-structural polyprotein 1AB	PRO_0000327296	Protein p19	Mink astrovirus 1 (MAstV-1)	1239574	Astroviridae	ssRNA(+)_non-enveloped	63
TMWKNGVAPFMQRKKQ	845	861	Q80KJ7	ORF1	Non-structural polyprotein 1AB	PRO_0000327299	Protein p20	Mink astrovirus 1 (MAstV-1)	1239574	Astroviridae	ssRNA(+)_non-enveloped	25
KMMAPPDAGRRLVPDD	886	902	Q80KJ7	ORF1	Non-structural polyprotein 1AB	PRO_0000327300	RNA-directed RNA polymerase p57	Mink astrovirus 1 (MAstV-1)	1239574	Astroviridae	ssRNA(+)_non-enveloped	14
SLLRHDYERLVREKPG	147	163	Q80KJ7	ORF1	Non-structural polyprotein 1AB	PRO_0000327296	Protein p19	Mink astrovirus 1 (MAstV-1)	1239574	Astroviridae	ssRNA(+)_non-enveloped	15
EMAEAAREADDDFDDY	708	724	Q80KJ7	ORF1	Non-structural polyprotein 1AB	PRO_0000419590	VPg	Mink astrovirus 1 (MAstV-1)	1239574	Astroviridae	ssRNA(+)_non-enveloped	22
ISDWDEPVDDLLNLLP	914	930	Q80KJ7	ORF1	Non-structural polyprotein 1AB	PRO_0000327300	RNA-directed RNA polymerase p57	Mink astrovirus 1 (MAstV-1)	1239574	Astroviridae	ssRNA(+)_non-enveloped	10
DYVTFAFTPGPNEWRE	91	107	Q80KJ7	ORF1	Non-structural polyprotein 1AB	PRO_0000327296	Protein p19	Mink astrovirus 1 (MAstV-1)	1239574	Astroviridae	ssRNA(+)_non-enveloped	28
EIDRDWFGQNLPTWSS	743	759	Q80KJ7	ORF1	Non-structural polyprotein 1AB	PRO_0000419590	VPg	Mink astrovirus 1 (MAstV-1)	1239574	Astroviridae	ssRNA(+)_non-enveloped	32
GVLVQEHKKLDSDLKE	119	135	Q80KJ7	ORF1	Non-structural polyprotein 1AB	PRO_0000327296	Protein p19	Mink astrovirus 1 (MAstV-1)	1239574	Astroviridae	ssRNA(+)_non-enveloped	1
EYKKLLEEGFTRDQLR	692	708	Q80KJ7	ORF1	Non-structural polyprotein 1AB	PRO_0000419590	VPg	Mink astrovirus 1 (MAstV-1)	1239574	Astroviridae	ssRNA(+)_non-enveloped	1
LSQLKLEHSLLRHDYE	139	155	Q80KJ7	ORF1	Non-structural polyprotein 1AB	PRO_0000327296	Protein p19	Mink astrovirus 1 (MAstV-1)	1239574	Astroviridae	ssRNA(+)_non-enveloped	19
FAFTPGPNEWREVDPR	95	111	Q80KJ7	ORF1	Non-structural polyprotein 1AB	PRO_0000327296	Protein p19	Mink astrovirus 1 (MAstV-1)	1239574	Astroviridae	ssRNA(+)_non-enveloped	14
AERVDIKGPDGKIKET	396	412	Q80KJ7	ORF1	Non-structural polyprotein 1AB	PRO_0000327297	Transmembrane protein 1A	Mink astrovirus 1 (MAstV-1)	1239574	Astroviridae	ssRNA(+)_non-enveloped	0
ARSGGKRKPGKVWTEE	676	692	Q80KJ7	ORF1	Non-structural polyprotein 1AB	PRO_0000419590	VPg	Mink astrovirus 1 (MAstV-1)	1239574	Astroviridae	ssRNA(+)_non-enveloped	46
NGVAPFMQRKKQKPKK	849	865	Q80KJ7	ORF1	Non-structural polyprotein 1AB	PRO_0000327299	Protein p20	Mink astrovirus 1 (MAstV-1)	1239574	Astroviridae	ssRNA(+)_non-enveloped	0
INPDEMRLDHWEKMMA	874	890	Q80KJ7	ORF1	Non-structural polyprotein 1AB	PRO_0000327300	RNA-directed RNA polymerase p57	Mink astrovirus 1 (MAstV-1)	1239574	Astroviridae	ssRNA(+)_non-enveloped	3
DEDEDSPSGSEEEPAG	715	731	Q80KJ6		Capsid polyprotein VP90			Mink astrovirus 1 (MAstV-1)	1239574	Astroviridae	ssRNA(+)_non-enveloped	18
EPAGEEPTPPQPTPRL	727	743	Q80KJ6		Capsid polyprotein VP90			Mink astrovirus 1 (MAstV-1)	1239574	Astroviridae	ssRNA(+)_non-enveloped	273
KNSAQRNQGPGKRWNS	27	43	Q80KJ6		Capsid polyprotein VP90			Mink astrovirus 1 (MAstV-1)	1239574	Astroviridae	ssRNA(+)_non-enveloped	7
DSNVKSHGKFDGTQYH	455	471	Q80KJ6		Capsid polyprotein VP90			Mink astrovirus 1 (MAstV-1)	1239574	Astroviridae	ssRNA(+)_non-enveloped	46
THVDAEALLAAISSKN	759	775	Q80KJ6		Capsid polyprotein VP90			Mink astrovirus 1 (MAstV-1)	1239574	Astroviridae	ssRNA(+)_non-enveloped	12
IKETKNSAQRNQGPGK	23	39	Q80KJ6		Capsid polyprotein VP90			Mink astrovirus 1 (MAstV-1)	1239574	Astroviridae	ssRNA(+)_non-enveloped	2
NSPNTGPGVTQAAYHT	403	419	Q80KJ6		Capsid polyprotein VP90			Mink astrovirus 1 (MAstV-1)	1239574	Astroviridae	ssRNA(+)_non-enveloped	27
PPQPTPRLKLAKEMMY	735	751	Q80KJ6		Capsid polyprotein VP90			Mink astrovirus 1 (MAstV-1)	1239574	Astroviridae	ssRNA(+)_non-enveloped	37
KLAKEMMYEALRDSDW	743	759	Q80KJ6		Capsid polyprotein VP90			Mink astrovirus 1 (MAstV-1)	1239574	Astroviridae	ssRNA(+)_non-enveloped	23
KISTSGFWERALSAVA	655	671	Q80KJ6		Capsid polyprotein VP90			Mink astrovirus 1 (MAstV-1)	1239574	Astroviridae	ssRNA(+)_non-enveloped	5
FISVKFTLPQGPHADP	675	691	Q80KJ6		Capsid polyprotein VP90			Mink astrovirus 1 (MAstV-1)	1239574	Astroviridae	ssRNA(+)_non-enveloped	10
KGMKRTVDNEVKQKLK	55	71	Q80KJ6		Capsid polyprotein VP90			Mink astrovirus 1 (MAstV-1)	1239574	Astroviridae	ssRNA(+)_non-enveloped	1
AYHTENPFPLVPATQP	415	431	Q80KJ6		Capsid polyprotein VP90			Mink astrovirus 1 (MAstV-1)	1239574	Astroviridae	ssRNA(+)_non-enveloped	131
AKAEAKKVIEKVAKEV	7	23	Q80KJ6		Capsid polyprotein VP90			Mink astrovirus 1 (MAstV-1)	1239574	Astroviridae	ssRNA(+)_non-enveloped	17
TNTPATTAGFTTGQPL	627	643	Q80KJ6		Capsid polyprotein VP90			Mink astrovirus 1 (MAstV-1)	1239574	Astroviridae	ssRNA(+)_non-enveloped	136
EALRDSDWTHVDAEAL	751	767	Q80KJ6		Capsid polyprotein VP90			Mink astrovirus 1 (MAstV-1)	1239574	Astroviridae	ssRNA(+)_non-enveloped	29
MASANQAAKAEAKKVI	0	16	Q80KJ6		Capsid polyprotein VP90			Mink astrovirus 1 (MAstV-1)	1239574	Astroviridae	ssRNA(+)_non-enveloped	8
DSDWTHVDAEALLAAI	755	771	Q80KJ6		Capsid polyprotein VP90			Mink astrovirus 1 (MAstV-1)	1239574	Astroviridae	ssRNA(+)_non-enveloped	125
GPGKRWNSKKGRHMPK	35	51	Q80KJ6		Capsid polyprotein VP90			Mink astrovirus 1 (MAstV-1)	1239574	Astroviridae	ssRNA(+)_non-enveloped	9
ATTAGFTTGQPLGEAT	631	647	Q80KJ6		Capsid polyprotein VP90			Mink astrovirus 1 (MAstV-1)	1239574	Astroviridae	ssRNA(+)_non-enveloped	83
GQPLGEATNASALPEG	639	655	Q80KJ6		Capsid polyprotein VP90			Mink astrovirus 1 (MAstV-1)	1239574	Astroviridae	ssRNA(+)_non-enveloped	119
SAVAPYQDFISVKFTL	667	683	Q80KJ6		Capsid polyprotein VP90			Mink astrovirus 1 (MAstV-1)	1239574	Astroviridae	ssRNA(+)_non-enveloped	1
PQGPHADPRVDALLDL	683	699	Q80KJ6		Capsid polyprotein VP90			Mink astrovirus 1 (MAstV-1)	1239574	Astroviridae	ssRNA(+)_non-enveloped	62
LPEGKISTSGFWERAL	651	667	Q80KJ6		Capsid polyprotein VP90			Mink astrovirus 1 (MAstV-1)	1239574	Astroviridae	ssRNA(+)_non-enveloped	50
ERALSAVAPYQDFISV	663	679	Q80KJ6		Capsid polyprotein VP90			Mink astrovirus 1 (MAstV-1)	1239574	Astroviridae	ssRNA(+)_non-enveloped	40
NEVKQKLKKEGLEGPR	63	79	Q80KJ6		Capsid polyprotein VP90			Mink astrovirus 1 (MAstV-1)	1239574	Astroviridae	ssRNA(+)_non-enveloped	21
SESEDEDEDSPSGSEE	711	727	Q80KJ6		Capsid polyprotein VP90			Mink astrovirus 1 (MAstV-1)	1239574	Astroviridae	ssRNA(+)_non-enveloped	12
VTQAAYHTENPFPLVP	411	427	Q80KJ6		Capsid polyprotein VP90			Mink astrovirus 1 (MAstV-1)	1239574	Astroviridae	ssRNA(+)_non-enveloped	237
PYQDFISVKFTLPQGP	671	687	Q80KJ6		Capsid polyprotein VP90			Mink astrovirus 1 (MAstV-1)	1239574	Astroviridae	ssRNA(+)_non-enveloped	5
TPRLKLAKEMMYEALR	739	755	Q80KJ6		Capsid polyprotein VP90			Mink astrovirus 1 (MAstV-1)	1239574	Astroviridae	ssRNA(+)_non-enveloped	115
IEKVAKEVIKETKNSA	15	31	Q80KJ6		Capsid polyprotein VP90			Mink astrovirus 1 (MAstV-1)	1239574	Astroviridae	ssRNA(+)_non-enveloped	21
RTVDNEVKQKLKKEGL	59	75	Q80KJ6		Capsid polyprotein VP90			Mink astrovirus 1 (MAstV-1)	1239574	Astroviridae	ssRNA(+)_non-enveloped	15
AKKVIEKVAKEVIKET	11	27	Q80KJ6		Capsid polyprotein VP90			Mink astrovirus 1 (MAstV-1)	1239574	Astroviridae	ssRNA(+)_non-enveloped	0
EEPTPPQPTPRLKLAK	731	747	Q80KJ6		Capsid polyprotein VP90			Mink astrovirus 1 (MAstV-1)	1239574	Astroviridae	ssRNA(+)_non-enveloped	45
PVDASESEDEDEDSPS	707	723	Q80KJ6		Capsid polyprotein VP90			Mink astrovirus 1 (MAstV-1)	1239574	Astroviridae	ssRNA(+)_non-enveloped	57
SGFWERALSAVAPYQD	659	675	Q80KJ6		Capsid polyprotein VP90			Mink astrovirus 1 (MAstV-1)	1239574	Astroviridae	ssRNA(+)_non-enveloped	28
PLVPATQPPPPRSIVV	423	439	Q80KJ6		Capsid polyprotein VP90			Mink astrovirus 1 (MAstV-1)	1239574	Astroviridae	ssRNA(+)_non-enveloped	24
AKEVIKETKNSAQRNQ	19	35	Q80KJ6		Capsid polyprotein VP90			Mink astrovirus 1 (MAstV-1)	1239574	Astroviridae	ssRNA(+)_non-enveloped	35
FNLKPVDASESEDEDE	703	719	Q80KJ6		Capsid polyprotein VP90			Mink astrovirus 1 (MAstV-1)	1239574	Astroviridae	ssRNA(+)_non-enveloped	1
SIVVVNATARPFGYVK	435	451	Q80KJ6		Capsid polyprotein VP90			Mink astrovirus 1 (MAstV-1)	1239574	Astroviridae	ssRNA(+)_non-enveloped	25
GEATNASALPEGKIST	643	659	Q80KJ6		Capsid polyprotein VP90			Mink astrovirus 1 (MAstV-1)	1239574	Astroviridae	ssRNA(+)_non-enveloped	7
NNNNKGMKRTVDNEVK	51	67	Q80KJ6		Capsid polyprotein VP90			Mink astrovirus 1 (MAstV-1)	1239574	Astroviridae	ssRNA(+)_non-enveloped	0
DSPSGSEEEPAGEEPT	719	735	Q80KJ6		Capsid polyprotein VP90			Mink astrovirus 1 (MAstV-1)	1239574	Astroviridae	ssRNA(+)_non-enveloped	3
NASALPEGKISTSGFW	647	663	Q80KJ6		Capsid polyprotein VP90			Mink astrovirus 1 (MAstV-1)	1239574	Astroviridae	ssRNA(+)_non-enveloped	9
GYVKYNTGDSNVKSHG	447	463	Q80KJ6		Capsid polyprotein VP90			Mink astrovirus 1 (MAstV-1)	1239574	Astroviridae	ssRNA(+)_non-enveloped	8
LLDLIQQRFNLKPVDA	695	711	Q80KJ6		Capsid polyprotein VP90			Mink astrovirus 1 (MAstV-1)	1239574	Astroviridae	ssRNA(+)_non-enveloped	16
QRNQGPGKRWNSKKGR	31	47	Q80KJ6		Capsid polyprotein VP90			Mink astrovirus 1 (MAstV-1)	1239574	Astroviridae	ssRNA(+)_non-enveloped	21
GSEEEPAGEEPTPPQP	723	739	Q80KJ6		Capsid polyprotein VP90			Mink astrovirus 1 (MAstV-1)	1239574	Astroviridae	ssRNA(+)_non-enveloped	43
ARPFGYVKYNTGDSNV	443	459	Q80KJ6		Capsid polyprotein VP90			Mink astrovirus 1 (MAstV-1)	1239574	Astroviridae	ssRNA(+)_non-enveloped	24
KKGRHMPKNNNNKGMK	43	59	Q80KJ6		Capsid polyprotein VP90			Mink astrovirus 1 (MAstV-1)	1239574	Astroviridae	ssRNA(+)_non-enveloped	0
HADPRVDALLDLIQQR	687	703	Q80KJ6		Capsid polyprotein VP90			Mink astrovirus 1 (MAstV-1)	1239574	Astroviridae	ssRNA(+)_non-enveloped	381
VNATARPFGYVKYNTG	439	455	Q80KJ6		Capsid polyprotein VP90			Mink astrovirus 1 (MAstV-1)	1239574	Astroviridae	ssRNA(+)_non-enveloped	8
TGPGVTQAAYHTENPF	407	423	Q80KJ6		Capsid polyprotein VP90			Mink astrovirus 1 (MAstV-1)	1239574	Astroviridae	ssRNA(+)_non-enveloped	2
RWNSKKGRHMPKNNNN	39	55	Q80KJ6		Capsid polyprotein VP90			Mink astrovirus 1 (MAstV-1)	1239574	Astroviridae	ssRNA(+)_non-enveloped	2
YNTGDSNVKSHGKFDG	451	467	Q80KJ6		Capsid polyprotein VP90			Mink astrovirus 1 (MAstV-1)	1239574	Astroviridae	ssRNA(+)_non-enveloped	17
PPPRSIVVVNATARPF	431	447	Q80KJ6		Capsid polyprotein VP90			Mink astrovirus 1 (MAstV-1)	1239574	Astroviridae	ssRNA(+)_non-enveloped	265
ANQAAKAEAKKVIEKV	3	19	Q80KJ6		Capsid polyprotein VP90			Mink astrovirus 1 (MAstV-1)	1239574	Astroviridae	ssRNA(+)_non-enveloped	4
KFTLPQGPHADPRVDA	679	695	Q80KJ6		Capsid polyprotein VP90			Mink astrovirus 1 (MAstV-1)	1239574	Astroviridae	ssRNA(+)_non-enveloped	17
GFTTGQPLGEATNASA	635	651	Q80KJ6		Capsid polyprotein VP90			Mink astrovirus 1 (MAstV-1)	1239574	Astroviridae	ssRNA(+)_non-enveloped	10
ENPFPLVPATQPPPPR	419	435	Q80KJ6		Capsid polyprotein VP90			Mink astrovirus 1 (MAstV-1)	1239574	Astroviridae	ssRNA(+)_non-enveloped	13
EMMYEALRDSDWTHVD	747	763	Q80KJ6		Capsid polyprotein VP90			Mink astrovirus 1 (MAstV-1)	1239574	Astroviridae	ssRNA(+)_non-enveloped	100
ATQPPPPRSIVVVNAT	427	443	Q80KJ6		Capsid polyprotein VP90			Mink astrovirus 1 (MAstV-1)	1239574	Astroviridae	ssRNA(+)_non-enveloped	179
HMPKNNNNKGMKRTVD	47	63	Q80KJ6		Capsid polyprotein VP90			Mink astrovirus 1 (MAstV-1)	1239574	Astroviridae	ssRNA(+)_non-enveloped	21
RVDALLDLIQQRFNLK	691	707	Q80KJ6		Capsid polyprotein VP90			Mink astrovirus 1 (MAstV-1)	1239574	Astroviridae	ssRNA(+)_non-enveloped	1
IQQRFNLKPVDASESE	699	715	Q80KJ6		Capsid polyprotein VP90			Mink astrovirus 1 (MAstV-1)	1239574	Astroviridae	ssRNA(+)_non-enveloped	3
PFMQRKKQKPKNGKRA	853	869	Q80KJ8	ORF1	Non-structural polyprotein 1A	PRO_0000327349	Protein p20'	Mink astrovirus 1 (MAstV-1)	1239574	Astroviridae	ssRNA(+)_non-enveloped	4
NGVAPFMQRKKQKPKN	849	865	Q80KJ8	ORF1	Non-structural polyprotein 1A	PRO_0000327349	Protein p20'	Mink astrovirus 1 (MAstV-1)	1239574	Astroviridae	ssRNA(+)_non-enveloped	10
KKQKPKNGKRAPKGAQ	858	874	Q80KJ8	ORF1	Non-structural polyprotein 1A	PRO_0000327349	Protein p20'	Mink astrovirus 1 (MAstV-1)	1239574	Astroviridae	ssRNA(+)_non-enveloped	8
RKKQKPKNGKRAPKGA	857	873	Q80KJ8	ORF1	Non-structural polyprotein 1A	PRO_0000327349	Protein p20'	Mink astrovirus 1 (MAstV-1)	1239574	Astroviridae	ssRNA(+)_non-enveloped	0
EVKAAIPNGSEGRDTK	436	452	Q08823	N	Nucleoprotein			Peste-des-petits-ruminants virus (PPRV)	31604	Paramyxoviridae	ssRNA(-)	19
ATREEVKAAIPNGSEG	432	448	Q08823	N	Nucleoprotein			Peste-des-petits-ruminants virus (PPRV)	31604	Paramyxoviridae	ssRNA(-)	201
QRSAEALFRLQAMAKI	488	504	Q08823	N	Nucleoprotein			Peste-des-petits-ruminants virus (PPRV)	31604	Paramyxoviridae	ssRNA(-)	7
RDTKRTRSGKPRGETP	448	464	Q08823	N	Nucleoprotein			Peste-des-petits-ruminants virus (PPRV)	31604	Paramyxoviridae	ssRNA(-)	20
KRNKDKAPTASGSGGA	11	27	Q08823	N	Nucleoprotein			Peste-des-petits-ruminants virus (PPRV)	31604	Paramyxoviridae	ssRNA(-)	17
RTRSGKPRGETPGQLL	452	468	Q08823	N	Nucleoprotein			Peste-des-petits-ruminants virus (PPRV)	31604	Paramyxoviridae	ssRNA(-)	171
MATLLKSLALFKRNKD	0	16	Q08823	N	Nucleoprotein			Peste-des-petits-ruminants virus (PPRV)	31604	Paramyxoviridae	ssRNA(-)	53
LSRESSQNPREAQRSA	476	492	Q08823	N	Nucleoprotein			Peste-des-petits-ruminants virus (PPRV)	31604	Paramyxoviridae	ssRNA(-)	19
QHKTDEGESPTPATRE	420	436	Q08823	N	Nucleoprotein			Peste-des-petits-ruminants virus (PPRV)	31604	Paramyxoviridae	ssRNA(-)	35
LEDQEEGEDNSQIYND	504	520	Q08823	N	Nucleoprotein			Peste-des-petits-ruminants virus (PPRV)	31604	Paramyxoviridae	ssRNA(-)	31
QEDELSRESSQNPREA	472	488	Q08823	N	Nucleoprotein			Peste-des-petits-ruminants virus (PPRV)	31604	Paramyxoviridae	ssRNA(-)	14
AIPNGSEGRDTKRTRS	440	456	Q08823	N	Nucleoprotein			Peste-des-petits-ruminants virus (PPRV)	31604	Paramyxoviridae	ssRNA(-)	287
GQLLPEIMQEDELSRE	464	480	Q08823	N	Nucleoprotein			Peste-des-petits-ruminants virus (PPRV)	31604	Paramyxoviridae	ssRNA(-)	54
MAKILEDQEEGEDNSQ	500	516	Q08823	N	Nucleoprotein			Peste-des-petits-ruminants virus (PPRV)	31604	Paramyxoviridae	ssRNA(-)	11
GETPGQLLPEIMQEDE	460	476	Q08823	N	Nucleoprotein			Peste-des-petits-ruminants virus (PPRV)	31604	Paramyxoviridae	ssRNA(-)	20
PEIMQEDELSRESSQN	468	484	Q08823	N	Nucleoprotein			Peste-des-petits-ruminants virus (PPRV)	31604	Paramyxoviridae	ssRNA(-)	8
RLQAMAKILEDQEEGE	496	512	Q08823	N	Nucleoprotein			Peste-des-petits-ruminants virus (PPRV)	31604	Paramyxoviridae	ssRNA(-)	14
TASGSGGAIRGIKNVI	19	35	Q08823	N	Nucleoprotein			Peste-des-petits-ruminants virus (PPRV)	31604	Paramyxoviridae	ssRNA(-)	23
IDIEVQDAEEFNMLLA	152	168	Q08823	N	Nucleoprotein			Peste-des-petits-ruminants virus (PPRV)	31604	Paramyxoviridae	ssRNA(-)	16
SSQNPREAQRSAEALF	480	496	Q08823	N	Nucleoprotein			Peste-des-petits-ruminants virus (PPRV)	31604	Paramyxoviridae	ssRNA(-)	7
EGEDNSQIYNDKDLLS	509	525	Q08823	N	Nucleoprotein			Peste-des-petits-ruminants virus (PPRV)	31604	Paramyxoviridae	ssRNA(-)	14
EEGEDNSQIYNDKDLL	508	524	Q08823	N	Nucleoprotein			Peste-des-petits-ruminants virus (PPRV)	31604	Paramyxoviridae	ssRNA(-)	3
EALFRLQAMAKILEDQ	492	508	Q08823	N	Nucleoprotein			Peste-des-petits-ruminants virus (PPRV)	31604	Paramyxoviridae	ssRNA(-)	3
RQAQVSFLQHKTDEGE	412	428	Q08823	N	Nucleoprotein			Peste-des-petits-ruminants virus (PPRV)	31604	Paramyxoviridae	ssRNA(-)	19
RTVRGTGPRQAQVSFL	404	420	Q08823	N	Nucleoprotein			Peste-des-petits-ruminants virus (PPRV)	31604	Paramyxoviridae	ssRNA(-)	30
GKPRGETPGQLLPEIM	456	472	Q08823	N	Nucleoprotein			Peste-des-petits-ruminants virus (PPRV)	31604	Paramyxoviridae	ssRNA(-)	3
LALFKRNKDKAPTASG	7	23	Q08823	N	Nucleoprotein			Peste-des-petits-ruminants virus (PPRV)	31604	Paramyxoviridae	ssRNA(-)	23
DEGESPTPATREEVKA	424	440	Q08823	N	Nucleoprotein			Peste-des-petits-ruminants virus (PPRV)	31604	Paramyxoviridae	ssRNA(-)	10
IEVQDAEEFNMLLASI	154	170	Q08823	N	Nucleoprotein			Peste-des-petits-ruminants virus (PPRV)	31604	Paramyxoviridae	ssRNA(-)	41
VSFLQHKTDEGESPTP	416	432	Q08823	N	Nucleoprotein			Peste-des-petits-ruminants virus (PPRV)	31604	Paramyxoviridae	ssRNA(-)	1
GTGPRQAQVSFLQHKT	408	424	Q08823	N	Nucleoprotein			Peste-des-petits-ruminants virus (PPRV)	31604	Paramyxoviridae	ssRNA(-)	4
DKAPTASGSGGAIRGI	15	31	Q08823	N	Nucleoprotein			Peste-des-petits-ruminants virus (PPRV)	31604	Paramyxoviridae	ssRNA(-)	8
PREAQRSAEALFRLQA	484	500	Q08823	N	Nucleoprotein			Peste-des-petits-ruminants virus (PPRV)	31604	Paramyxoviridae	ssRNA(-)	293
GSEGRDTKRTRSGKPR	444	460	Q08823	N	Nucleoprotein			Peste-des-petits-ruminants virus (PPRV)	31604	Paramyxoviridae	ssRNA(-)	19
SPTPATREEVKAAIPN	428	444	Q08823	N	Nucleoprotein			Peste-des-petits-ruminants virus (PPRV)	31604	Paramyxoviridae	ssRNA(-)	32
LLKSLALFKRNKDKAP	3	19	Q08823	N	Nucleoprotein			Peste-des-petits-ruminants virus (PPRV)	31604	Paramyxoviridae	ssRNA(-)	1
AVRADPGQLALTSPPP	708	724	Q6X2U2		Non-structural polyprotein p200	PRO_0000240165	Protease/methyltransferase p150	Rubella virus (strain BRDII) (RUBV)	376263	Matonaviridae	ssRNA(+)_enveloped	18
QRTAPPPAAPPGDAAA	1012	1028	Q6X2U2		Non-structural polyprotein p200	PRO_0000240165	Protease/methyltransferase p150	Rubella virus (strain BRDII) (RUBV)	376263	Matonaviridae	ssRNA(+)_enveloped	1
GPHYANNARTPVPDRW	1447	1463	Q6X2U2		Non-structural polyprotein p200	PRO_0000240166	RNA-directed RNA polymerase p90	Rubella virus (strain BRDII) (RUBV)	376263	Matonaviridae	ssRNA(+)_enveloped	102
EVRYMRISRHLLNKNH	1665	1681	Q6X2U2		Non-structural polyprotein p200	PRO_0000240166	RNA-directed RNA polymerase p90	Rubella virus (strain BRDII) (RUBV)	376263	Matonaviridae	ssRNA(+)_enveloped	5
LDGTGDPLDPLMATVG	1208	1224	Q6X2U2		Non-structural polyprotein p200	PRO_0000240165	Protease/methyltransferase p150	Rubella virus (strain BRDII) (RUBV)	376263	Matonaviridae	ssRNA(+)_enveloped	616
AAASRVWVGSEHEAPP	1224	1240	Q6X2U2		Non-structural polyprotein p200	PRO_0000240165	Protease/methyltransferase p150	Rubella virus (strain BRDII) (RUBV)	376263	Matonaviridae	ssRNA(+)_enveloped	2
EELVFGRAGHPHYADL	1641	1657	Q6X2U2		Non-structural polyprotein p200	PRO_0000240166	RNA-directed RNA polymerase p90	Rubella virus (strain BRDII) (RUBV)	376263	Matonaviridae	ssRNA(+)_enveloped	18
VVLEVRARPEGGNPTG	1256	1272	Q6X2U2		Non-structural polyprotein p200	PRO_0000240165	Protease/methyltransferase p150	Rubella virus (strain BRDII) (RUBV)	376263	Matonaviridae	ssRNA(+)_enveloped	52
PAPLAPRPARHPTVLY	551	567	Q6X2U2		Non-structural polyprotein p200	PRO_0000240165	Protease/methyltransferase p150	Rubella virus (strain BRDII) (RUBV)	376263	Matonaviridae	ssRNA(+)_enveloped	320
ARAAGPVHLRVRNIMD	812	828	Q6X2U2		Non-structural polyprotein p200	PRO_0000240165	Protease/methyltransferase p150	Rubella virus (strain BRDII) (RUBV)	376263	Matonaviridae	ssRNA(+)_enveloped	94
EGEREVRYMRISRHLL	1661	1677	Q6X2U2		Non-structural polyprotein p200	PRO_0000240166	RNA-directed RNA polymerase p90	Rubella virus (strain BRDII) (RUBV)	376263	Matonaviridae	ssRNA(+)_enveloped	314
ALRTLAQQGAALALSV	676	692	Q6X2U2		Non-structural polyprotein p200	PRO_0000240165	Protease/methyltransferase p150	Rubella virus (strain BRDII) (RUBV)	376263	Matonaviridae	ssRNA(+)_enveloped	56
RADVPRERPSAPAGPP	499	515	Q6X2U2		Non-structural polyprotein p200	PRO_0000240165	Protease/methyltransferase p150	Rubella virus (strain BRDII) (RUBV)	376263	Matonaviridae	ssRNA(+)_enveloped	3
PSAPAGPPDDEAIIPP	507	523	Q6X2U2		Non-structural polyprotein p200	PRO_0000240165	Protease/methyltransferase p150	Rubella virus (strain BRDII) (RUBV)	376263	Matonaviridae	ssRNA(+)_enveloped	43
NRVTEGEREVRYMRIS	1657	1673	Q6X2U2		Non-structural polyprotein p200	PRO_0000240166	RNA-directed RNA polymerase p90	Rubella virus (strain BRDII) (RUBV)	376263	Matonaviridae	ssRNA(+)_enveloped	93
AVGGGPRRVSDRPHLW	1276	1292	Q6X2U2		Non-structural polyprotein p200	PRO_0000240165	Protease/methyltransferase p150	Rubella virus (strain BRDII) (RUBV)	376263	Matonaviridae	ssRNA(+)_enveloped	149
AHPDRATLMHASVLVG	968	984	Q6X2U2		Non-structural polyprotein p200	PRO_0000240165	Protease/methyltransferase p150	Rubella virus (strain BRDII) (RUBV)	376263	Matonaviridae	ssRNA(+)_enveloped	311
STETGAERTSGEPATL	1923	1939	Q6X2U2		Non-structural polyprotein p200	PRO_0000240166	RNA-directed RNA polymerase p90	Rubella virus (strain BRDII) (RUBV)	376263	Matonaviridae	ssRNA(+)_enveloped	248
FRGAAWAQRLLGEPAV	644	660	Q6X2U2		Non-structural polyprotein p200	PRO_0000240165	Protease/methyltransferase p150	Rubella virus (strain BRDII) (RUBV)	376263	Matonaviridae	ssRNA(+)_enveloped	53
IASHADASLDGTGDPL	1200	1216	Q6X2U2		Non-structural polyprotein p200	PRO_0000240165	Protease/methyltransferase p150	Rubella virus (strain BRDII) (RUBV)	376263	Matonaviridae	ssRNA(+)_enveloped	432
ATVGAAASRVWVGSEH	1220	1236	Q6X2U2		Non-structural polyprotein p200	PRO_0000240165	Protease/methyltransferase p150	Rubella virus (strain BRDII) (RUBV)	376263	Matonaviridae	ssRNA(+)_enveloped	236
VVPPPERPWADGGART	624	640	Q6X2U2		Non-structural polyprotein p200	PRO_0000240165	Protease/methyltransferase p150	Rubella virus (strain BRDII) (RUBV)	376263	Matonaviridae	ssRNA(+)_enveloped	93
YADLNRVTEGEREVRY	1653	1669	Q6X2U2		Non-structural polyprotein p200	PRO_0000240166	RNA-directed RNA polymerase p90	Rubella virus (strain BRDII) (RUBV)	376263	Matonaviridae	ssRNA(+)_enveloped	343
MRISRHLLNKNHTEMP	1669	1685	Q6X2U2		Non-structural polyprotein p200	PRO_0000240166	RNA-directed RNA polymerase p90	Rubella virus (strain BRDII) (RUBV)	376263	Matonaviridae	ssRNA(+)_enveloped	17
GIPPRVSTRGDERDPN	1134	1150	Q6X2U2		Non-structural polyprotein p200	PRO_0000240165	Protease/methyltransferase p150	Rubella virus (strain BRDII) (RUBV)	376263	Matonaviridae	ssRNA(+)_enveloped	43
LRAREWDFEALRARAD	531	547	Q6X2U2		Non-structural polyprotein p200	PRO_0000240165	Protease/methyltransferase p150	Rubella virus (strain BRDII) (RUBV)	376263	Matonaviridae	ssRNA(+)_enveloped	132
DHLLVSLHRAPNGPWG	1240	1256	Q6X2U2		Non-structural polyprotein p200	PRO_0000240165	Protease/methyltransferase p150	Rubella virus (strain BRDII) (RUBV)	376263	Matonaviridae	ssRNA(+)_enveloped	105
ELGSTETGAERTSGEP	1920	1936	Q6X2U2		Non-structural polyprotein p200	PRO_0000240166	RNA-directed RNA polymerase p90	Rubella virus (strain BRDII) (RUBV)	376263	Matonaviridae	ssRNA(+)_enveloped	249
AGEDGSTLRTAVARQH	1701	1717	Q6X2U2		Non-structural polyprotein p200	PRO_0000240166	RNA-directed RNA polymerase p90	Rubella virus (strain BRDII) (RUBV)	376263	Matonaviridae	ssRNA(+)_enveloped	383
ADDPGRSAQRTAPPPA	1004	1020	Q6X2U2		Non-structural polyprotein p200	PRO_0000240165	Protease/methyltransferase p150	Rubella virus (strain BRDII) (RUBV)	376263	Matonaviridae	ssRNA(+)_enveloped	30
ATPARADPDSDIVESY	796	812	Q6X2U2		Non-structural polyprotein p200	PRO_0000240165	Protease/methyltransferase p150	Rubella virus (strain BRDII) (RUBV)	376263	Matonaviridae	ssRNA(+)_enveloped	81
TAATPAPLAPRPARHP	547	563	Q6X2U2		Non-structural polyprotein p200	PRO_0000240165	Protease/methyltransferase p150	Rubella virus (strain BRDII) (RUBV)	376263	Matonaviridae	ssRNA(+)_enveloped	706
GPWGVVLEVRARPEGG	1252	1268	Q6X2U2		Non-structural polyprotein p200	PRO_0000240165	Protease/methyltransferase p150	Rubella virus (strain BRDII) (RUBV)	376263	Matonaviridae	ssRNA(+)_enveloped	11
PPRRARRSQRHADARG	728	744	Q6X2U2		Non-structural polyprotein p200	PRO_0000240165	Protease/methyltransferase p150	Rubella virus (strain BRDII) (RUBV)	376263	Matonaviridae	ssRNA(+)_enveloped	73
RVWVGSEHEAPPDHLL	1228	1244	Q6X2U2		Non-structural polyprotein p200	PRO_0000240165	Protease/methyltransferase p150	Rubella virus (strain BRDII) (RUBV)	376263	Matonaviridae	ssRNA(+)_enveloped	17
VRARPEGGNPTGHFVA	1260	1276	Q6X2U2		Non-structural polyprotein p200	PRO_0000240165	Protease/methyltransferase p150	Rubella virus (strain BRDII) (RUBV)	376263	Matonaviridae	ssRNA(+)_enveloped	42
AGIDRVVAVEQAPPPL	1605	1621	Q6X2U2		Non-structural polyprotein p200	PRO_0000240166	RNA-directed RNA polymerase p90	Rubella virus (strain BRDII) (RUBV)	376263	Matonaviridae	ssRNA(+)_enveloped	79
GSTLRTAVARQHPRPF	1705	1721	Q6X2U2		Non-structural polyprotein p200	PRO_0000240166	RNA-directed RNA polymerase p90	Rubella virus (strain BRDII) (RUBV)	376263	Matonaviridae	ssRNA(+)_enveloped	272
VEQAPPPLPPADGIPE	1613	1629	Q6X2U2		Non-structural polyprotein p200	PRO_0000240166	RNA-directed RNA polymerase p90	Rubella virus (strain BRDII) (RUBV)	376263	Matonaviridae	ssRNA(+)_enveloped	61
VLVGAGLAARRVSPPP	980	996	Q6X2U2		Non-structural polyprotein p200	PRO_0000240165	Protease/methyltransferase p150	Rubella virus (strain BRDII) (RUBV)	376263	Matonaviridae	ssRNA(+)_enveloped	205
RTAVARQHPRPFRQIP	1709	1725	Q6X2U2		Non-structural polyprotein p200	PRO_0000240166	RNA-directed RNA polymerase p90	Rubella virus (strain BRDII) (RUBV)	376263	Matonaviridae	ssRNA(+)_enveloped	78
APRPARHPTVLYRHPA	555	571	Q6X2U2		Non-structural polyprotein p200	PRO_0000240165	Protease/methyltransferase p150	Rubella virus (strain BRDII) (RUBV)	376263	Matonaviridae	ssRNA(+)_enveloped	187
ALSVRDLPGGAAFDAN	688	704	Q6X2U2		Non-structural polyprotein p200	PRO_0000240165	Protease/methyltransferase p150	Rubella virus (strain BRDII) (RUBV)	376263	Matonaviridae	ssRNA(+)_enveloped	179
EDGGHHLDTVQPPKPL	459	475	Q6X2U2		Non-structural polyprotein p200	PRO_0000240165	Protease/methyltransferase p150	Rubella virus (strain BRDII) (RUBV)	376263	Matonaviridae	ssRNA(+)_enveloped	112
PRAGDPASPISAEPAD	764	780	Q6X2U2		Non-structural polyprotein p200	PRO_0000240165	Protease/methyltransferase p150	Rubella virus (strain BRDII) (RUBV)	376263	Matonaviridae	ssRNA(+)_enveloped	100
RHLLNKNHTEMPGTER	1673	1689	Q6X2U2		Non-structural polyprotein p200	PRO_0000240166	RNA-directed RNA polymerase p90	Rubella virus (strain BRDII) (RUBV)	376263	Matonaviridae	ssRNA(+)_enveloped	59
SDRPHLWLAVPLSRGG	1285	1301	Q6X2U2		Non-structural polyprotein p200	PRO_0000240165	Protease/methyltransferase p150	Rubella virus (strain BRDII) (RUBV)	376263	Matonaviridae	ssRNA(+)_enveloped	554
RVSTRGDERDPNTAWL	1138	1154	Q6X2U2		Non-structural polyprotein p200	PRO_0000240165	Protease/methyltransferase p150	Rubella virus (strain BRDII) (RUBV)	376263	Matonaviridae	ssRNA(+)_enveloped	46
PRPEIAATWIVHAASA	475	491	Q6X2U2		Non-structural polyprotein p200	PRO_0000240165	Protease/methyltransferase p150	Rubella virus (strain BRDII) (RUBV)	376263	Matonaviridae	ssRNA(+)_enveloped	332
AAFDRGPLEDGGHHLD	451	467	Q6X2U2		Non-structural polyprotein p200	PRO_0000240165	Protease/methyltransferase p150	Rubella virus (strain BRDII) (RUBV)	376263	Matonaviridae	ssRNA(+)_enveloped	97
VESYARAAGPVHLRVR	808	824	Q6X2U2		Non-structural polyprotein p200	PRO_0000240165	Protease/methyltransferase p150	Rubella virus (strain BRDII) (RUBV)	376263	Matonaviridae	ssRNA(+)_enveloped	149
WLFAEARTLRAREWDF	523	539	Q6X2U2		Non-structural polyprotein p200	PRO_0000240165	Protease/methyltransferase p150	Rubella virus (strain BRDII) (RUBV)	376263	Matonaviridae	ssRNA(+)_enveloped	3
FGRAGHPHYADLNRVT	1645	1661	Q6X2U2		Non-structural polyprotein p200	PRO_0000240166	RNA-directed RNA polymerase p90	Rubella virus (strain BRDII) (RUBV)	376263	Matonaviridae	ssRNA(+)_enveloped	19
PAPSPPAPPRAGDPAS	756	772	Q6X2U2		Non-structural polyprotein p200	PRO_0000240165	Protease/methyltransferase p150	Rubella virus (strain BRDII) (RUBV)	376263	Matonaviridae	ssRNA(+)_enveloped	374
PISAEPADRARDAEPE	772	788	Q6X2U2		Non-structural polyprotein p200	PRO_0000240165	Protease/methyltransferase p150	Rubella virus (strain BRDII) (RUBV)	376263	Matonaviridae	ssRNA(+)_enveloped	0
ARADTAATPAPLAPRP	543	559	Q6X2U2		Non-structural polyprotein p200	PRO_0000240165	Protease/methyltransferase p150	Rubella virus (strain BRDII) (RUBV)	376263	Matonaviridae	ssRNA(+)_enveloped	352
ASRPADDPGRSAQRTA	1000	1016	Q6X2U2		Non-structural polyprotein p200	PRO_0000240165	Protease/methyltransferase p150	Rubella virus (strain BRDII) (RUBV)	376263	Matonaviridae	ssRNA(+)_enveloped	107
WIVHAASADRHAAAAP	483	499	Q6X2U2		Non-structural polyprotein p200	PRO_0000240165	Protease/methyltransferase p150	Rubella virus (strain BRDII) (RUBV)	376263	Matonaviridae	ssRNA(+)_enveloped	513
LAAARTEPAERVSLHI	952	968	Q6X2U2		Non-structural polyprotein p200	PRO_0000240165	Protease/methyltransferase p150	Rubella virus (strain BRDII) (RUBV)	376263	Matonaviridae	ssRNA(+)_enveloped	13
RGPLEDGGHHLDTVQP	455	471	Q6X2U2		Non-structural polyprotein p200	PRO_0000240165	Protease/methyltransferase p150	Rubella virus (strain BRDII) (RUBV)	376263	Matonaviridae	ssRNA(+)_enveloped	171
ANNARTPVPDRWPTER	1451	1467	Q6X2U2		Non-structural polyprotein p200	PRO_0000240166	RNA-directed RNA polymerase p90	Rubella virus (strain BRDII) (RUBV)	376263	Matonaviridae	ssRNA(+)_enveloped	484
DAAVAAFDRGPLEDGG	447	463	Q6X2U2		Non-structural polyprotein p200	PRO_0000240165	Protease/methyltransferase p150	Rubella virus (strain BRDII) (RUBV)	376263	Matonaviridae	ssRNA(+)_enveloped	37
LIALALRTLAQQGAAL	672	688	Q6X2U2		Non-structural polyprotein p200	PRO_0000240165	Protease/methyltransferase p150	Rubella virus (strain BRDII) (RUBV)	376263	Matonaviridae	ssRNA(+)_enveloped	23
LAQQGAALALSVRDLP	680	696	Q6X2U2		Non-structural polyprotein p200	PRO_0000240165	Protease/methyltransferase p150	Rubella virus (strain BRDII) (RUBV)	376263	Matonaviridae	ssRNA(+)_enveloped	402
VSLHRAPNGPWGVVLE	1244	1260	Q6X2U2		Non-structural polyprotein p200	PRO_0000240165	Protease/methyltransferase p150	Rubella virus (strain BRDII) (RUBV)	376263	Matonaviridae	ssRNA(+)_enveloped	108
LRVRNIMDPPPGAKVV	820	836	Q6X2U2		Non-structural polyprotein p200	PRO_0000240165	Protease/methyltransferase p150	Rubella virus (strain BRDII) (RUBV)	376263	Matonaviridae	ssRNA(+)_enveloped	1
FDANAVTAAVRADPGQ	700	716	Q6X2U2		Non-structural polyprotein p200	PRO_0000240165	Protease/methyltransferase p150	Rubella virus (strain BRDII) (RUBV)	376263	Matonaviridae	ssRNA(+)_enveloped	48
MHLPYTDGDVPQLIAL	660	676	Q6X2U2		Non-structural polyprotein p200	PRO_0000240165	Protease/methyltransferase p150	Rubella virus (strain BRDII) (RUBV)	376263	Matonaviridae	ssRNA(+)_enveloped	472
DARGPPPPAPARDPPP	740	756	Q6X2U2		Non-structural polyprotein p200	PRO_0000240165	Protease/methyltransferase p150	Rubella virus (strain BRDII) (RUBV)	376263	Matonaviridae	ssRNA(+)_enveloped	20
ARRSQRHADARGPPPP	732	748	Q6X2U2		Non-structural polyprotein p200	PRO_0000240165	Protease/methyltransferase p150	Rubella virus (strain BRDII) (RUBV)	376263	Matonaviridae	ssRNA(+)_enveloped	237
DPASPISAEPADRARD	768	784	Q6X2U2		Non-structural polyprotein p200	PRO_0000240165	Protease/methyltransferase p150	Rubella virus (strain BRDII) (RUBV)	376263	Matonaviridae	ssRNA(+)_enveloped	117
WAKFFRGAAWAQRLLG	640	656	Q6X2U2		Non-structural polyprotein p200	PRO_0000240165	Protease/methyltransferase p150	Rubella virus (strain BRDII) (RUBV)	376263	Matonaviridae	ssRNA(+)_enveloped	6
EAPPDHLLVSLHRAPN	1236	1252	Q6X2U2		Non-structural polyprotein p200	PRO_0000240165	Protease/methyltransferase p150	Rubella virus (strain BRDII) (RUBV)	376263	Matonaviridae	ssRNA(+)_enveloped	106
DSDIVESYARAAGPVH	804	820	Q6X2U2		Non-structural polyprotein p200	PRO_0000240165	Protease/methyltransferase p150	Rubella virus (strain BRDII) (RUBV)	376263	Matonaviridae	ssRNA(+)_enveloped	118
VAAVRRYRAGEDGSTL	1693	1709	Q6X2U2		Non-structural polyprotein p200	PRO_0000240166	RNA-directed RNA polymerase p90	Rubella virus (strain BRDII) (RUBV)	376263	Matonaviridae	ssRNA(+)_enveloped	276
PRRPQDPAALEQSEAL	895	911	Q6X2U2		Non-structural polyprotein p200	PRO_0000240165	Protease/methyltransferase p150	Rubella virus (strain BRDII) (RUBV)	376263	Matonaviridae	ssRNA(+)_enveloped	10
TEPPASRPADDPGRSA	996	1012	Q6X2U2		Non-structural polyprotein p200	PRO_0000240165	Protease/methyltransferase p150	Rubella virus (strain BRDII) (RUBV)	376263	Matonaviridae	ssRNA(+)_enveloped	218
PPAPPRAGDPASPISA	760	776	Q6X2U2		Non-structural polyprotein p200	PRO_0000240165	Protease/methyltransferase p150	Rubella virus (strain BRDII) (RUBV)	376263	Matonaviridae	ssRNA(+)_enveloped	179
DPPPPAPSPPAPPRAG	752	768	Q6X2U2		Non-structural polyprotein p200	PRO_0000240165	Protease/methyltransferase p150	Rubella virus (strain BRDII) (RUBV)	376263	Matonaviridae	ssRNA(+)_enveloped	17
PPADGIPEAQDVPPFA	1621	1637	Q6X2U2		Non-structural polyprotein p200	PRO_0000240166	RNA-directed RNA polymerase p90	Rubella virus (strain BRDII) (RUBV)	376263	Matonaviridae	ssRNA(+)_enveloped	205
EPAVMHLPYTDGDVPQ	656	672	Q6X2U2		Non-structural polyprotein p200	PRO_0000240165	Protease/methyltransferase p150	Rubella virus (strain BRDII) (RUBV)	376263	Matonaviridae	ssRNA(+)_enveloped	1201
GHPHYADLNRVTEGER	1649	1665	Q6X2U2		Non-structural polyprotein p200	PRO_0000240166	RNA-directed RNA polymerase p90	Rubella virus (strain BRDII) (RUBV)	376263	Matonaviridae	ssRNA(+)_enveloped	0
HPRPFRQIPPPRVTAG	1716	1732	Q6X2U2		Non-structural polyprotein p200	PRO_0000240166	RNA-directed RNA polymerase p90	Rubella virus (strain BRDII) (RUBV)	376263	Matonaviridae	ssRNA(+)_enveloped	3
TRGDERDPNTAWLRAA	1141	1157	Q6X2U2		Non-structural polyprotein p200	PRO_0000240165	Protease/methyltransferase p150	Rubella virus (strain BRDII) (RUBV)	376263	Matonaviridae	ssRNA(+)_enveloped	65
IAATWIVHAASADRHA	479	495	Q6X2U2		Non-structural polyprotein p200	PRO_0000240165	Protease/methyltransferase p150	Rubella virus (strain BRDII) (RUBV)	376263	Matonaviridae	ssRNA(+)_enveloped	451
QRHADARGPPPPAPAR	736	752	Q6X2U2		Non-structural polyprotein p200	PRO_0000240165	Protease/methyltransferase p150	Rubella virus (strain BRDII) (RUBV)	376263	Matonaviridae	ssRNA(+)_enveloped	331
RAPNGPWGVVLEVRAR	1248	1264	Q6X2U2		Non-structural polyprotein p200	PRO_0000240165	Protease/methyltransferase p150	Rubella virus (strain BRDII) (RUBV)	376263	Matonaviridae	ssRNA(+)_enveloped	45
RVVAVEQAPPPLPPAD	1609	1625	Q6X2U2		Non-structural polyprotein p200	PRO_0000240166	RNA-directed RNA polymerase p90	Rubella virus (strain BRDII) (RUBV)	376263	Matonaviridae	ssRNA(+)_enveloped	513
AALGPRDTEDAHAAQG	1799	1815	Q6X2U2		Non-structural polyprotein p200	PRO_0000240166	RNA-directed RNA polymerase p90	Rubella virus (strain BRDII) (RUBV)	376263	Matonaviridae	ssRNA(+)_enveloped	1
ADASLDGTGDPLDPLM	1204	1220	Q6X2U2		Non-structural polyprotein p200	PRO_0000240165	Protease/methyltransferase p150	Rubella virus (strain BRDII) (RUBV)	376263	Matonaviridae	ssRNA(+)_enveloped	437
EARTLRAREWDFEALR	527	543	Q6X2U2		Non-structural polyprotein p200	PRO_0000240165	Protease/methyltransferase p150	Rubella virus (strain BRDII) (RUBV)	376263	Matonaviridae	ssRNA(+)_enveloped	112
GPRRVSDRPHLWLAVP	1280	1296	Q6X2U2		Non-structural polyprotein p200	PRO_0000240165	Protease/methyltransferase p150	Rubella virus (strain BRDII) (RUBV)	376263	Matonaviridae	ssRNA(+)_enveloped	312
PPPPAPARDPPPPAPS	744	760	Q6X2U2		Non-structural polyprotein p200	PRO_0000240165	Protease/methyltransferase p150	Rubella virus (strain BRDII) (RUBV)	376263	Matonaviridae	ssRNA(+)_enveloped	8
GTERVLSAVAAVRRYR	1685	1701	Q6X2U2		Non-structural polyprotein p200	PRO_0000240166	RNA-directed RNA polymerase p90	Rubella virus (strain BRDII) (RUBV)	376263	Matonaviridae	ssRNA(+)_enveloped	1264
ARQHPRPFRQIPPPRV	1713	1729	Q6X2U2		Non-structural polyprotein p200	PRO_0000240166	RNA-directed RNA polymerase p90	Rubella virus (strain BRDII) (RUBV)	376263	Matonaviridae	ssRNA(+)_enveloped	121
DPGQLALTSPPPDNPP	712	728	Q6X2U2		Non-structural polyprotein p200	PRO_0000240165	Protease/methyltransferase p150	Rubella virus (strain BRDII) (RUBV)	376263	Matonaviridae	ssRNA(+)_enveloped	0
PGGPATPARADPDSDI	792	808	Q6X2U2		Non-structural polyprotein p200	PRO_0000240165	Protease/methyltransferase p150	Rubella virus (strain BRDII) (RUBV)	376263	Matonaviridae	ssRNA(+)_enveloped	12
PKPLPRPEIAATWIVH	471	487	Q6X2U2		Non-structural polyprotein p200	PRO_0000240165	Protease/methyltransferase p150	Rubella virus (strain BRDII) (RUBV)	376263	Matonaviridae	ssRNA(+)_enveloped	75
TVLYRHPAHHGPWLTL	563	579	Q6X2U2		Non-structural polyprotein p200	PRO_0000240165	Protease/methyltransferase p150	Rubella virus (strain BRDII) (RUBV)	376263	Matonaviridae	ssRNA(+)_enveloped	241
NKNHTEMPGTERVLSA	1677	1693	Q6X2U2		Non-structural polyprotein p200	PRO_0000240166	RNA-directed RNA polymerase p90	Rubella virus (strain BRDII) (RUBV)	376263	Matonaviridae	ssRNA(+)_enveloped	79
GDPLDPLMATVGAAAS	1212	1228	Q6X2U2		Non-structural polyprotein p200	PRO_0000240165	Protease/methyltransferase p150	Rubella virus (strain BRDII) (RUBV)	376263	Matonaviridae	ssRNA(+)_enveloped	21
VSDRPHLWLAVPLSRG	1284	1300	Q6X2U2		Non-structural polyprotein p200	PRO_0000240165	Protease/methyltransferase p150	Rubella virus (strain BRDII) (RUBV)	376263	Matonaviridae	ssRNA(+)_enveloped	265
SPPPTEPPASRPADDP	992	1008	Q6X2U2		Non-structural polyprotein p200	PRO_0000240165	Protease/methyltransferase p150	Rubella virus (strain BRDII) (RUBV)	376263	Matonaviridae	ssRNA(+)_enveloped	37
HHLDTVQPPKPLPRPE	463	479	Q6X2U2		Non-structural polyprotein p200	PRO_0000240165	Protease/methyltransferase p150	Rubella virus (strain BRDII) (RUBV)	376263	Matonaviridae	ssRNA(+)_enveloped	65
RDLPGGAAFDANAVTA	692	708	Q6X2U2		Non-structural polyprotein p200	PRO_0000240165	Protease/methyltransferase p150	Rubella virus (strain BRDII) (RUBV)	376263	Matonaviridae	ssRNA(+)_enveloped	90
AASADRHAAAAPRADV	487	503	Q6X2U2		Non-structural polyprotein p200	PRO_0000240165	Protease/methyltransferase p150	Rubella virus (strain BRDII) (RUBV)	376263	Matonaviridae	ssRNA(+)_enveloped	49
NPTGHFVAAVGGGPRR	1268	1284	Q6X2U2		Non-structural polyprotein p200	PRO_0000240165	Protease/methyltransferase p150	Rubella virus (strain BRDII) (RUBV)	376263	Matonaviridae	ssRNA(+)_enveloped	117
PRERPSAPAGPPDDEA	503	519	Q6X2U2		Non-structural polyprotein p200	PRO_0000240165	Protease/methyltransferase p150	Rubella virus (strain BRDII) (RUBV)	376263	Matonaviridae	ssRNA(+)_enveloped	55
GIPEAQDVPPFAPRTL	1625	1641	Q6X2U2		Non-structural polyprotein p200	PRO_0000240166	RNA-directed RNA polymerase p90	Rubella virus (strain BRDII) (RUBV)	376263	Matonaviridae	ssRNA(+)_enveloped	307
VLSAVAAVRRYRAGED	1689	1705	Q6X2U2		Non-structural polyprotein p200	PRO_0000240166	RNA-directed RNA polymerase p90	Rubella virus (strain BRDII) (RUBV)	376263	Matonaviridae	ssRNA(+)_enveloped	13
AERVSLHIAHPDRATL	960	976	Q6X2U2		Non-structural polyprotein p200	PRO_0000240165	Protease/methyltransferase p150	Rubella virus (strain BRDII) (RUBV)	376263	Matonaviridae	ssRNA(+)_enveloped	129
DRHAAAAPRADVPRER	491	507	Q6X2U2		Non-structural polyprotein p200	PRO_0000240165	Protease/methyltransferase p150	Rubella virus (strain BRDII) (RUBV)	376263	Matonaviridae	ssRNA(+)_enveloped	277
RATLMHASVLVGAGLA	972	988	Q6X2U2		Non-structural polyprotein p200	PRO_0000240165	Protease/methyltransferase p150	Rubella virus (strain BRDII) (RUBV)	376263	Matonaviridae	ssRNA(+)_enveloped	355
DNPPPPRRARRSQRHA	724	740	Q6X2U2		Non-structural polyprotein p200	PRO_0000240165	Protease/methyltransferase p150	Rubella virus (strain BRDII) (RUBV)	376263	Matonaviridae	ssRNA(+)_enveloped	202
EPADRARDAEPEVAAE	776	792	Q6X2U2		Non-structural polyprotein p200	PRO_0000240165	Protease/methyltransferase p150	Rubella virus (strain BRDII) (RUBV)	376263	Matonaviridae	ssRNA(+)_enveloped	68
AGLAARRVSPPPTEPP	984	1000	Q6X2U2		Non-structural polyprotein p200	PRO_0000240165	Protease/methyltransferase p150	Rubella virus (strain BRDII) (RUBV)	376263	Matonaviridae	ssRNA(+)_enveloped	10
LRAALAAARTEPAERV	948	964	Q6X2U2		Non-structural polyprotein p200	PRO_0000240165	Protease/methyltransferase p150	Rubella virus (strain BRDII) (RUBV)	376263	Matonaviridae	ssRNA(+)_enveloped	0
AWAQRLLGEPAVMHLP	648	664	Q6X2U2		Non-structural polyprotein p200	PRO_0000240165	Protease/methyltransferase p150	Rubella virus (strain BRDII) (RUBV)	376263	Matonaviridae	ssRNA(+)_enveloped	149
DDEAIIPPWLFAEART	515	531	Q6X2U2		Non-structural polyprotein p200	PRO_0000240165	Protease/methyltransferase p150	Rubella virus (strain BRDII) (RUBV)	376263	Matonaviridae	ssRNA(+)_enveloped	61
NIMDPPPGAKVVVNAA	824	840	Q6X2U2		Non-structural polyprotein p200	PRO_0000240165	Protease/methyltransferase p150	Rubella virus (strain BRDII) (RUBV)	376263	Matonaviridae	ssRNA(+)_enveloped	1
AEPEVAAEPGGPATPA	784	800	Q6X2U2		Non-structural polyprotein p200	PRO_0000240165	Protease/methyltransferase p150	Rubella virus (strain BRDII) (RUBV)	376263	Matonaviridae	ssRNA(+)_enveloped	232
MHASVLVGAGLAARRV	976	992	Q6X2U2		Non-structural polyprotein p200	PRO_0000240165	Protease/methyltransferase p150	Rubella virus (strain BRDII) (RUBV)	376263	Matonaviridae	ssRNA(+)_enveloped	263
GSEHEAPPDHLLVSLH	1232	1248	Q6X2U2		Non-structural polyprotein p200	PRO_0000240165	Protease/methyltransferase p150	Rubella virus (strain BRDII) (RUBV)	376263	Matonaviridae	ssRNA(+)_enveloped	1
PPPLPPADGIPEAQDV	1617	1633	Q6X2U2		Non-structural polyprotein p200	PRO_0000240166	RNA-directed RNA polymerase p90	Rubella virus (strain BRDII) (RUBV)	376263	Matonaviridae	ssRNA(+)_enveloped	240
YTDGDVPQLIALALRT	664	680	Q6X2U2		Non-structural polyprotein p200	PRO_0000240165	Protease/methyltransferase p150	Rubella virus (strain BRDII) (RUBV)	376263	Matonaviridae	ssRNA(+)_enveloped	164
RLLGEPAVMHLPYTDG	652	668	Q6X2U2		Non-structural polyprotein p200	PRO_0000240165	Protease/methyltransferase p150	Rubella virus (strain BRDII) (RUBV)	376263	Matonaviridae	ssRNA(+)_enveloped	35
DVPQLIALALRTLAQQ	668	684	Q6X2U2		Non-structural polyprotein p200	PRO_0000240165	Protease/methyltransferase p150	Rubella virus (strain BRDII) (RUBV)	376263	Matonaviridae	ssRNA(+)_enveloped	16
IIPPWLFAEARTLRAR	519	535	Q6X2U2		Non-structural polyprotein p200	PRO_0000240165	Protease/methyltransferase p150	Rubella virus (strain BRDII) (RUBV)	376263	Matonaviridae	ssRNA(+)_enveloped	33
AVTAAVRADPGQLALT	704	720	Q6X2U2		Non-structural polyprotein p200	PRO_0000240165	Protease/methyltransferase p150	Rubella virus (strain BRDII) (RUBV)	376263	Matonaviridae	ssRNA(+)_enveloped	5
GRSAQRTAPPPAAPPG	1008	1024	Q6X2U2		Non-structural polyprotein p200	PRO_0000240165	Protease/methyltransferase p150	Rubella virus (strain BRDII) (RUBV)	376263	Matonaviridae	ssRNA(+)_enveloped	124
PPFAPRTLEELVFGRA	1633	1649	Q6X2U2		Non-structural polyprotein p200	PRO_0000240166	RNA-directed RNA polymerase p90	Rubella virus (strain BRDII) (RUBV)	376263	Matonaviridae	ssRNA(+)_enveloped	156
RHPAHHGPWLTLDEPG	567	583	Q6X2U2		Non-structural polyprotein p200	PRO_0000240165	Protease/methyltransferase p150	Rubella virus (strain BRDII) (RUBV)	376263	Matonaviridae	ssRNA(+)_enveloped	29
APPPAAPPGDAAAPEL	1015	1031	Q6X2U2		Non-structural polyprotein p200	PRO_0000240165	Protease/methyltransferase p150	Rubella virus (strain BRDII) (RUBV)	376263	Matonaviridae	ssRNA(+)_enveloped	18
SPPPDNPPPPRRARRS	720	736	Q6X2U2		Non-structural polyprotein p200	PRO_0000240165	Protease/methyltransferase p150	Rubella virus (strain BRDII) (RUBV)	376263	Matonaviridae	ssRNA(+)_enveloped	303
GPVHLRVRNIMDPPPG	816	832	Q6X2U2		Non-structural polyprotein p200	PRO_0000240165	Protease/methyltransferase p150	Rubella virus (strain BRDII) (RUBV)	376263	Matonaviridae	ssRNA(+)_enveloped	18
RTEPAERVSLHIAHPD	956	972	Q6X2U2		Non-structural polyprotein p200	PRO_0000240165	Protease/methyltransferase p150	Rubella virus (strain BRDII) (RUBV)	376263	Matonaviridae	ssRNA(+)_enveloped	355
ARHPTVLYRHPAHHGP	559	575	Q6X2U2		Non-structural polyprotein p200	PRO_0000240165	Protease/methyltransferase p150	Rubella virus (strain BRDII) (RUBV)	376263	Matonaviridae	ssRNA(+)_enveloped	350
EWEQDAAVAAFDRGPL	443	459	Q6X2U2		Non-structural polyprotein p200	PRO_0000240165	Protease/methyltransferase p150	Rubella virus (strain BRDII) (RUBV)	376263	Matonaviridae	ssRNA(+)_enveloped	87
RARDAEPEVAAEPGGP	780	796	Q6X2U2		Non-structural polyprotein p200	PRO_0000240165	Protease/methyltransferase p150	Rubella virus (strain BRDII) (RUBV)	376263	Matonaviridae	ssRNA(+)_enveloped	208
EALRARADTAATPAPL	539	555	Q6X2U2		Non-structural polyprotein p200	PRO_0000240165	Protease/methyltransferase p150	Rubella virus (strain BRDII) (RUBV)	376263	Matonaviridae	ssRNA(+)_enveloped	78
EWDFEALRARADTAAT	535	551	Q6X2U2		Non-structural polyprotein p200	PRO_0000240165	Protease/methyltransferase p150	Rubella virus (strain BRDII) (RUBV)	376263	Matonaviridae	ssRNA(+)_enveloped	74
PEGGNPTGHFVAAVGG	1264	1280	Q6X2U2		Non-structural polyprotein p200	PRO_0000240165	Protease/methyltransferase p150	Rubella virus (strain BRDII) (RUBV)	376263	Matonaviridae	ssRNA(+)_enveloped	90
LGPRDTEDAHAAQGKA	1797	1813	Q6X2U2		Non-structural polyprotein p200	PRO_0000240166	RNA-directed RNA polymerase p90	Rubella virus (strain BRDII) (RUBV)	376263	Matonaviridae	ssRNA(+)_enveloped	17
GGAAFDANAVTAAVRA	696	712	Q6X2U2		Non-structural polyprotein p200	PRO_0000240165	Protease/methyltransferase p150	Rubella virus (strain BRDII) (RUBV)	376263	Matonaviridae	ssRNA(+)_enveloped	222
TVQPPKPLPRPEIAAT	467	483	Q6X2U2		Non-structural polyprotein p200	PRO_0000240165	Protease/methyltransferase p150	Rubella virus (strain BRDII) (RUBV)	376263	Matonaviridae	ssRNA(+)_enveloped	44
RRYRAGEDGSTLRTAV	1697	1713	Q6X2U2		Non-structural polyprotein p200	PRO_0000240166	RNA-directed RNA polymerase p90	Rubella virus (strain BRDII) (RUBV)	376263	Matonaviridae	ssRNA(+)_enveloped	262
SLHIAHPDRATLMHAS	964	980	Q6X2U2		Non-structural polyprotein p200	PRO_0000240165	Protease/methyltransferase p150	Rubella virus (strain BRDII) (RUBV)	376263	Matonaviridae	ssRNA(+)_enveloped	225
AAAPRADVPRERPSAP	495	511	Q6X2U2		Non-structural polyprotein p200	PRO_0000240165	Protease/methyltransferase p150	Rubella virus (strain BRDII) (RUBV)	376263	Matonaviridae	ssRNA(+)_enveloped	2
PRTLEELVFGRAGHPH	1637	1653	Q6X2U2		Non-structural polyprotein p200	PRO_0000240166	RNA-directed RNA polymerase p90	Rubella virus (strain BRDII) (RUBV)	376263	Matonaviridae	ssRNA(+)_enveloped	111
VAAEPGGPATPARADP	788	804	Q6X2U2		Non-structural polyprotein p200	PRO_0000240165	Protease/methyltransferase p150	Rubella virus (strain BRDII) (RUBV)	376263	Matonaviridae	ssRNA(+)_enveloped	106
AGPPDDEAIIPPWLFA	511	527	Q6X2U2		Non-structural polyprotein p200	PRO_0000240165	Protease/methyltransferase p150	Rubella virus (strain BRDII) (RUBV)	376263	Matonaviridae	ssRNA(+)_enveloped	0
HFVAAVGGGPRRVSDR	1272	1288	Q6X2U2		Non-structural polyprotein p200	PRO_0000240165	Protease/methyltransferase p150	Rubella virus (strain BRDII) (RUBV)	376263	Matonaviridae	ssRNA(+)_enveloped	54
ARRVSPPPTEPPASRP	988	1004	Q6X2U2		Non-structural polyprotein p200	PRO_0000240165	Protease/methyltransferase p150	Rubella virus (strain BRDII) (RUBV)	376263	Matonaviridae	ssRNA(+)_enveloped	114
DPLMATVGAAASRVWV	1216	1232	Q6X2U2		Non-structural polyprotein p200	PRO_0000240165	Protease/methyltransferase p150	Rubella virus (strain BRDII) (RUBV)	376263	Matonaviridae	ssRNA(+)_enveloped	71
WADGGARTWAKFFRGA	632	648	Q6X2U2		Non-structural polyprotein p200	PRO_0000240165	Protease/methyltransferase p150	Rubella virus (strain BRDII) (RUBV)	376263	Matonaviridae	ssRNA(+)_enveloped	61
GAALALSVRDLPGGAA	684	700	Q6X2U2		Non-structural polyprotein p200	PRO_0000240165	Protease/methyltransferase p150	Rubella virus (strain BRDII) (RUBV)	376263	Matonaviridae	ssRNA(+)_enveloped	146
VAPRRPQDPAALEQSE	893	909	Q6X2U2		Non-structural polyprotein p200	PRO_0000240165	Protease/methyltransferase p150	Rubella virus (strain BRDII) (RUBV)	376263	Matonaviridae	ssRNA(+)_enveloped	38
AFVRVVPPPERPWADG	620	636	Q6X2U2		Non-structural polyprotein p200	PRO_0000240165	Protease/methyltransferase p150	Rubella virus (strain BRDII) (RUBV)	376263	Matonaviridae	ssRNA(+)_enveloped	38
GARTWAKFFRGAAWAQ	636	652	Q6X2U2		Non-structural polyprotein p200	PRO_0000240165	Protease/methyltransferase p150	Rubella virus (strain BRDII) (RUBV)	376263	Matonaviridae	ssRNA(+)_enveloped	35
RADPDSDIVESYARAA	800	816	Q6X2U2		Non-structural polyprotein p200	PRO_0000240165	Protease/methyltransferase p150	Rubella virus (strain BRDII) (RUBV)	376263	Matonaviridae	ssRNA(+)_enveloped	259
APARDPPPPAPSPPAP	748	764	Q6X2U2		Non-structural polyprotein p200	PRO_0000240165	Protease/methyltransferase p150	Rubella virus (strain BRDII) (RUBV)	376263	Matonaviridae	ssRNA(+)_enveloped	13
AQDVPPFAPRTLEELV	1629	1645	Q6X2U2		Non-structural polyprotein p200	PRO_0000240166	RNA-directed RNA polymerase p90	Rubella virus (strain BRDII) (RUBV)	376263	Matonaviridae	ssRNA(+)_enveloped	144
LALTSPPPDNPPPPRR	716	732	Q6X2U2		Non-structural polyprotein p200	PRO_0000240165	Protease/methyltransferase p150	Rubella virus (strain BRDII) (RUBV)	376263	Matonaviridae	ssRNA(+)_enveloped	85
PERPWADGGARTWAKF	628	644	Q6X2U2		Non-structural polyprotein p200	PRO_0000240165	Protease/methyltransferase p150	Rubella virus (strain BRDII) (RUBV)	376263	Matonaviridae	ssRNA(+)_enveloped	3
TEMPGTERVLSAVAAV	1681	1697	Q6X2U2		Non-structural polyprotein p200	PRO_0000240166	RNA-directed RNA polymerase p90	Rubella virus (strain BRDII) (RUBV)	376263	Matonaviridae	ssRNA(+)_enveloped	345
SGRDSGGPRRRRGNRG	51	67	Q6X2U1		Structural polyprotein	PRO_0000238987	Capsid protein	Rubella virus (strain BRDII) (RUBV)	376263	Matonaviridae	ssRNA(+)_enveloped	138
GLRPPLHDPDTEAPTE	135	151	Q6X2U1		Structural polyprotein	PRO_0000238987	Capsid protein	Rubella virus (strain BRDII) (RUBV)	376263	Matonaviridae	ssRNA(+)_enveloped	18
PRQRDSSTSGDDSGRD	39	55	Q6X2U1		Structural polyprotein	PRO_0000238987	Capsid protein	Rubella virus (strain BRDII) (RUBV)	376263	Matonaviridae	ssRNA(+)_enveloped	308
PELGPPTNPFQAAVAR	119	135	Q6X2U1		Structural polyprotein	PRO_0000238987	Capsid protein	Rubella virus (strain BRDII) (RUBV)	376263	Matonaviridae	ssRNA(+)_enveloped	217
APLPPHTTERIETRSA	254	270	Q6X2U1		Structural polyprotein	PRO_0000238987	Capsid protein	Rubella virus (strain BRDII) (RUBV)	376263	Matonaviridae	ssRNA(+)_enveloped	23
VFLAGLLLAAVAVGTA	282	298	Q6X2U1		Structural polyprotein	PRO_0000238987	Capsid protein	Rubella virus (strain BRDII) (RUBV)	376263	Matonaviridae	ssRNA(+)_enveloped	42
DLHFTNLGTRPLDEDG	172	188	Q6X2U1		Structural polyprotein	PRO_0000238987	Capsid protein	Rubella virus (strain BRDII) (RUBV)	376263	Matonaviridae	ssRNA(+)_enveloped	10
DSSTSGDDSGRDSGGP	43	59	Q6X2U1		Structural polyprotein	PRO_0000238987	Capsid protein	Rubella virus (strain BRDII) (RUBV)	376263	Matonaviridae	ssRNA(+)_enveloped	0
RMQTGRGGTAPRPELG	107	123	Q6X2U1		Structural polyprotein	PRO_0000238987	Capsid protein	Rubella virus (strain BRDII) (RUBV)	376263	Matonaviridae	ssRNA(+)_enveloped	101
SQLRRPRPPRQRDSST	31	47	Q6X2U1		Structural polyprotein	PRO_0000238987	Capsid protein	Rubella virus (strain BRDII) (RUBV)	376263	Matonaviridae	ssRNA(+)_enveloped	33
RPRPPRQRDSSTSGDD	35	51	Q6X2U1		Structural polyprotein	PRO_0000238987	Capsid protein	Rubella virus (strain BRDII) (RUBV)	376263	Matonaviridae	ssRNA(+)_enveloped	881
PLDEDGRWDPALMYNP	180	196	Q6X2U1		Structural polyprotein	PRO_0000238987	Capsid protein	Rubella virus (strain BRDII) (RUBV)	376263	Matonaviridae	ssRNA(+)_enveloped	12
LAGLLLAAVAVGTARA	284	300	Q6X2U1		Structural polyprotein	PRO_0000238987	Capsid protein	Rubella virus (strain BRDII) (RUBV)	376263	Matonaviridae	ssRNA(+)_enveloped	422
PVPKPPRAPPQPPQPP	91	107	Q6X2U1		Structural polyprotein	PRO_0000238987	Capsid protein	Rubella virus (strain BRDII) (RUBV)	376263	Matonaviridae	ssRNA(+)_enveloped	226
KAPPPPEERQESRSQT	75	91	Q6X2U1		Structural polyprotein	PRO_0000238987	Capsid protein	Rubella virus (strain BRDII) (RUBV)	376263	Matonaviridae	ssRNA(+)_enveloped	49
PPTNPFQAAVARGLRP	123	139	Q6X2U1		Structural polyprotein	PRO_0000238987	Capsid protein	Rubella virus (strain BRDII) (RUBV)	376263	Matonaviridae	ssRNA(+)_enveloped	118
MASTTPITMEDLQKAL	0	16	Q6X2U1		Structural polyprotein	PRO_0000238987	Capsid protein	Rubella virus (strain BRDII) (RUBV)	376263	Matonaviridae	ssRNA(+)_enveloped	53
DGDSAPLPPHTTERIE	250	266	Q6X2U1		Structural polyprotein	PRO_0000238987	Capsid protein	Rubella virus (strain BRDII) (RUBV)	376263	Matonaviridae	ssRNA(+)_enveloped	106
LEAQSRALRAELAAGA	15	31	Q6X2U1		Structural polyprotein	PRO_0000238987	Capsid protein	Rubella virus (strain BRDII) (RUBV)	376263	Matonaviridae	ssRNA(+)_enveloped	22
PPRAPPQPPQPPRMQT	95	111	Q6X2U1		Structural polyprotein	PRO_0000238987	Capsid protein	Rubella virus (strain BRDII) (RUBV)	376263	Matonaviridae	ssRNA(+)_enveloped	223
AVARGLRPPLHDPDTE	131	147	Q6X2U1		Structural polyprotein	PRO_0000238987	Capsid protein	Rubella virus (strain BRDII) (RUBV)	376263	Matonaviridae	ssRNA(+)_enveloped	4
GAPQVFLAGLLLAAVA	278	294	Q6X2U1		Structural polyprotein	PRO_0000238987	Capsid protein	Rubella virus (strain BRDII) (RUBV)	376263	Matonaviridae	ssRNA(+)_enveloped	56
RAELAAGASQLRRPRP	23	39	Q6X2U1		Structural polyprotein	PRO_0000238987	Capsid protein	Rubella virus (strain BRDII) (RUBV)	376263	Matonaviridae	ssRNA(+)_enveloped	21
RRRRGNRGRGQRKDWS	59	75	Q6X2U1		Structural polyprotein	PRO_0000238987	Capsid protein	Rubella virus (strain BRDII) (RUBV)	376263	Matonaviridae	ssRNA(+)_enveloped	24
SGDDSGRDSGGPRRRR	47	63	Q6X2U1		Structural polyprotein	PRO_0000238987	Capsid protein	Rubella virus (strain BRDII) (RUBV)	376263	Matonaviridae	ssRNA(+)_enveloped	821
SGGPRRRRGNRGRGQR	55	71	Q6X2U1		Structural polyprotein	PRO_0000238987	Capsid protein	Rubella virus (strain BRDII) (RUBV)	376263	Matonaviridae	ssRNA(+)_enveloped	2
SRALRAELAAGASQLR	19	35	Q6X2U1		Structural polyprotein	PRO_0000238987	Capsid protein	Rubella virus (strain BRDII) (RUBV)	376263	Matonaviridae	ssRNA(+)_enveloped	0
LQKALEAQSRALRAEL	11	27	Q6X2U1		Structural polyprotein	PRO_0000238987	Capsid protein	Rubella virus (strain BRDII) (RUBV)	376263	Matonaviridae	ssRNA(+)_enveloped	0
GRGGTAPRPELGPPTN	111	127	Q6X2U1		Structural polyprotein	PRO_0000238987	Capsid protein	Rubella virus (strain BRDII) (RUBV)	376263	Matonaviridae	ssRNA(+)_enveloped	0
LRMPVRGLDGDSAPLP	242	258	Q6X2U1		Structural polyprotein	PRO_0000238987	Capsid protein	Rubella virus (strain BRDII) (RUBV)	376263	Matonaviridae	ssRNA(+)_enveloped	102
PFQAAVARGLRPPLHD	127	143	Q6X2U1		Structural polyprotein	PRO_0000238987	Capsid protein	Rubella virus (strain BRDII) (RUBV)	376263	Matonaviridae	ssRNA(+)_enveloped	200
RIRFGAPQVFLAGLLL	274	290	Q6X2U1		Structural polyprotein	PRO_0000238987	Capsid protein	Rubella virus (strain BRDII) (RUBV)	376263	Matonaviridae	ssRNA(+)_enveloped	19
KDWSKAPPPPEERQES	71	87	Q6X2U1		Structural polyprotein	PRO_0000238987	Capsid protein	Rubella virus (strain BRDII) (RUBV)	376263	Matonaviridae	ssRNA(+)_enveloped	7
PQPPRMQTGRGGTAPR	103	119	Q6X2U1		Structural polyprotein	PRO_0000238987	Capsid protein	Rubella virus (strain BRDII) (RUBV)	376263	Matonaviridae	ssRNA(+)_enveloped	1
TTPITMEDLQKALEAQ	3	19	Q6X2U1		Structural polyprotein	PRO_0000238987	Capsid protein	Rubella virus (strain BRDII) (RUBV)	376263	Matonaviridae	ssRNA(+)_enveloped	5
TRSARHPWRIRFGAPQ	266	282	Q6X2U1		Structural polyprotein	PRO_0000238987	Capsid protein	Rubella virus (strain BRDII) (RUBV)	376263	Matonaviridae	ssRNA(+)_enveloped	31
ERIETRSARHPWRIRF	262	278	Q6X2U1		Structural polyprotein	PRO_0000238987	Capsid protein	Rubella virus (strain BRDII) (RUBV)	376263	Matonaviridae	ssRNA(+)_enveloped	31
AAGASQLRRPRPPRQR	27	43	Q6X2U1		Structural polyprotein	PRO_0000238987	Capsid protein	Rubella virus (strain BRDII) (RUBV)	376263	Matonaviridae	ssRNA(+)_enveloped	0
HFTNLGTRPLDEDGRW	170	186	Q6X2U1		Structural polyprotein	PRO_0000238987	Capsid protein	Rubella virus (strain BRDII) (RUBV)	376263	Matonaviridae	ssRNA(+)_enveloped	8
RHPWRIRFGAPQVFLA	270	286	Q6X2U1		Structural polyprotein	PRO_0000238987	Capsid protein	Rubella virus (strain BRDII) (RUBV)	376263	Matonaviridae	ssRNA(+)_enveloped	116
GNRGRGQRKDWSKAPP	63	79	Q6X2U1		Structural polyprotein	PRO_0000238987	Capsid protein	Rubella virus (strain BRDII) (RUBV)	376263	Matonaviridae	ssRNA(+)_enveloped	6
RQESRSQTPVPKPPRA	83	99	Q6X2U1		Structural polyprotein	PRO_0000238987	Capsid protein	Rubella virus (strain BRDII) (RUBV)	376263	Matonaviridae	ssRNA(+)_enveloped	31
DGRWDPALMYNPAGPE	184	200	Q6X2U1		Structural polyprotein	PRO_0000238987	Capsid protein	Rubella virus (strain BRDII) (RUBV)	376263	Matonaviridae	ssRNA(+)_enveloped	10
TAPRPELGPPTNPFQA	115	131	Q6X2U1		Structural polyprotein	PRO_0000238987	Capsid protein	Rubella virus (strain BRDII) (RUBV)	376263	Matonaviridae	ssRNA(+)_enveloped	98
PPQPPQPPRMQTGRGG	99	115	Q6X2U1		Structural polyprotein	PRO_0000238987	Capsid protein	Rubella virus (strain BRDII) (RUBV)	376263	Matonaviridae	ssRNA(+)_enveloped	54
RGQRKDWSKAPPPPEE	67	83	Q6X2U1		Structural polyprotein	PRO_0000238987	Capsid protein	Rubella virus (strain BRDII) (RUBV)	376263	Matonaviridae	ssRNA(+)_enveloped	4
TMEDLQKALEAQSRAL	7	23	Q6X2U1		Structural polyprotein	PRO_0000238987	Capsid protein	Rubella virus (strain BRDII) (RUBV)	376263	Matonaviridae	ssRNA(+)_enveloped	15
RSQTPVPKPPRAPPQP	87	103	Q6X2U1		Structural polyprotein	PRO_0000238987	Capsid protein	Rubella virus (strain BRDII) (RUBV)	376263	Matonaviridae	ssRNA(+)_enveloped	109
VRGLDGDSAPLPPHTT	246	262	Q6X2U1		Structural polyprotein	PRO_0000238987	Capsid protein	Rubella virus (strain BRDII) (RUBV)	376263	Matonaviridae	ssRNA(+)_enveloped	150
PHTTERIETRSARHPW	258	274	Q6X2U1		Structural polyprotein	PRO_0000238987	Capsid protein	Rubella virus (strain BRDII) (RUBV)	376263	Matonaviridae	ssRNA(+)_enveloped	150
DPALMYNPAGPEPPAH	188	204	Q6X2U1		Structural polyprotein	PRO_0000238987	Capsid protein	Rubella virus (strain BRDII) (RUBV)	376263	Matonaviridae	ssRNA(+)_enveloped	4
PPEERQESRSQTPVPK	79	95	Q6X2U1		Structural polyprotein	PRO_0000238987	Capsid protein	Rubella virus (strain BRDII) (RUBV)	376263	Matonaviridae	ssRNA(+)_enveloped	6
GDTRPIPAPRTIFRPV	1689	1705	P87515		Polyprotein P1234	PRO_0000228741	Non-structural protein 3	Barmah forest virus (BFV)	11020	Togaviridae	ssRNA(+)_enveloped	34
ATAEAIYEPAKLEKIH	1821	1837	P87515		Polyprotein P1234	PRO_0000228742	RNA-directed RNA polymerase nsP4	Barmah forest virus (BFV)	11020	Togaviridae	ssRNA(+)_enveloped	1
LVTHSGRSGRYAVDKY	584	600	P87515		Polyprotein P1234	PRO_0000228739	Protease nsP2	Barmah forest virus (BFV)	11020	Togaviridae	ssRNA(+)_enveloped	6
LAREMHPGFTFGDFGE	1749	1765	P87515		Polyprotein P1234	PRO_0000228741	Non-structural protein 3	Barmah forest virus (BFV)	11020	Togaviridae	ssRNA(+)_enveloped	70
EKIHAPKLDKTKEDIL	1833	1849	P87515		Polyprotein P1234	PRO_0000228742	RNA-directed RNA polymerase nsP4	Barmah forest virus (BFV)	11020	Togaviridae	ssRNA(+)_enveloped	0
APPTPVPPPRPKRAAK	1733	1749	P87515		Polyprotein P1234	PRO_0000228741	Non-structural protein 3	Barmah forest virus (BFV)	11020	Togaviridae	ssRNA(+)_enveloped	95
PRPKRAAKLAREMHPG	1741	1757	P87515		Polyprotein P1234	PRO_0000228741	Non-structural protein 3	Barmah forest virus (BFV)	11020	Togaviridae	ssRNA(+)_enveloped	111
SIVDTTERHVEVEVEE	510	526	P87515		Polyprotein P1234	PRO_0000228738	mRNA-capping enzyme nsP1	Barmah forest virus (BFV)	11020	Togaviridae	ssRNA(+)_enveloped	23
APVLRTTPPPKPPRTF	1709	1725	P87515		Polyprotein P1234	PRO_0000228741	Non-structural protein 3	Barmah forest virus (BFV)	11020	Togaviridae	ssRNA(+)_enveloped	0
SPLTFGDFAEGEIQGM	1773	1789	P87515		Polyprotein P1234	PRO_0000228741	Non-structural protein 3	Barmah forest virus (BFV)	11020	Togaviridae	ssRNA(+)_enveloped	48
ELTASPLTFGDFAEGE	1769	1785	P87515		Polyprotein P1234	PRO_0000228741	Non-structural protein 3	Barmah forest virus (BFV)	11020	Togaviridae	ssRNA(+)_enveloped	57
AAWPSIVDTTERHVEV	506	522	P87515		Polyprotein P1234	PRO_0000228738	mRNA-capping enzyme nsP1	Barmah forest virus (BFV)	11020	Togaviridae	ssRNA(+)_enveloped	126
PAKLEKIHAPKLDKTK	1829	1845	P87515		Polyprotein P1234	PRO_0000228742	RNA-directed RNA polymerase nsP4	Barmah forest virus (BFV)	11020	Togaviridae	ssRNA(+)_enveloped	0
SLPVGDTRPIPAPRTI	1685	1701	P87515		Polyprotein P1234	PRO_0000228741	Non-structural protein 3	Barmah forest virus (BFV)	11020	Togaviridae	ssRNA(+)_enveloped	118
DKFTVDMKRDVKVTPG	2083	2099	P87515		Polyprotein P1234	PRO_0000228742	RNA-directed RNA polymerase nsP4	Barmah forest virus (BFV)	11020	Togaviridae	ssRNA(+)_enveloped	32
EDILRSKYQMKPSEAN	1845	1861	P87515		Polyprotein P1234	PRO_0000228742	RNA-directed RNA polymerase nsP4	Barmah forest virus (BFV)	11020	Togaviridae	ssRNA(+)_enveloped	0
VQSAFPQFEIEAVQTT	19	35	P87515		Polyprotein P1234	PRO_0000228738	mRNA-capping enzyme nsP1	Barmah forest virus (BFV)	11020	Togaviridae	ssRNA(+)_enveloped	94
HEVEELTASPLTFGDF	1765	1781	P87515		Polyprotein P1234	PRO_0000228741	Non-structural protein 3	Barmah forest virus (BFV)	11020	Togaviridae	ssRNA(+)_enveloped	72
IAAVTEELIQEAAAVE	477	493	P87515		Polyprotein P1234	PRO_0000228738	mRNA-capping enzyme nsP1	Barmah forest virus (BFV)	11020	Togaviridae	ssRNA(+)_enveloped	31
PGHLQQRSVLQNATAE	1809	1825	P87515		Polyprotein P1234	PRO_0000228742	RNA-directed RNA polymerase nsP4	Barmah forest virus (BFV)	11020	Togaviridae	ssRNA(+)_enveloped	175
IQGMGVEFEALGRAGG	1785	1801	P87515		Polyprotein P1234	PRO_0000228740	Non-structural protein 3'	Barmah forest virus (BFV)	11020	Togaviridae	ssRNA(+)_enveloped	14
MHPGFTFGDFGEHEVE	1753	1769	P87515		Polyprotein P1234	PRO_0000228741	Non-structural protein 3	Barmah forest virus (BFV)	11020	Togaviridae	ssRNA(+)_enveloped	18
VQTTPNDHAHARAFSH	31	47	P87515		Polyprotein P1234	PRO_0000228738	mRNA-capping enzyme nsP1	Barmah forest virus (BFV)	11020	Togaviridae	ssRNA(+)_enveloped	101
VEVEELDQRAGEGVVE	521	537	P87515		Polyprotein P1234	PRO_0000228738	mRNA-capping enzyme nsP1	Barmah forest virus (BFV)	11020	Togaviridae	ssRNA(+)_enveloped	252
PRTIFRPVPAPRAPVL	1697	1713	P87515		Polyprotein P1234	PRO_0000228741	Non-structural protein 3	Barmah forest virus (BFV)	11020	Togaviridae	ssRNA(+)_enveloped	61
EAVDTANAELDHAAWP	494	510	P87515		Polyprotein P1234	PRO_0000228738	mRNA-capping enzyme nsP1	Barmah forest virus (BFV)	11020	Togaviridae	ssRNA(+)_enveloped	233
ELDHAAWPSIVDTTER	502	518	P87515		Polyprotein P1234	PRO_0000228738	mRNA-capping enzyme nsP1	Barmah forest virus (BFV)	11020	Togaviridae	ssRNA(+)_enveloped	301
WAKEAKQDMEDERPLN	393	409	P87515		Polyprotein P1234	PRO_0000228738	mRNA-capping enzyme nsP1	Barmah forest virus (BFV)	11020	Togaviridae	ssRNA(+)_enveloped	49
FAKQVQSAFPQFEIEA	15	31	P87515		Polyprotein P1234	PRO_0000228738	mRNA-capping enzyme nsP1	Barmah forest virus (BFV)	11020	Togaviridae	ssRNA(+)_enveloped	10
PVPPPRPKRAAKLARE	1737	1753	P87515		Polyprotein P1234	PRO_0000228741	Non-structural protein 3	Barmah forest virus (BFV)	11020	Togaviridae	ssRNA(+)_enveloped	0
VSSDSSIGSLPVGDTR	1677	1693	P87515		Polyprotein P1234	PRO_0000228741	Non-structural protein 3	Barmah forest virus (BFV)	11020	Togaviridae	ssRNA(+)_enveloped	156
MAKPVVKIDVEPESHF	0	16	P87515		Polyprotein P1234	PRO_0000228738	mRNA-capping enzyme nsP1	Barmah forest virus (BFV)	11020	Togaviridae	ssRNA(+)_enveloped	21
PVVKIDVEPESHFAKQ	3	19	P87515		Polyprotein P1234	PRO_0000228738	mRNA-capping enzyme nsP1	Barmah forest virus (BFV)	11020	Togaviridae	ssRNA(+)_enveloped	7
FGDFAEGEIQGMGVEF	1777	1793	P87515		Polyprotein P1234	PRO_0000228741	Non-structural protein 3	Barmah forest virus (BFV)	11020	Togaviridae	ssRNA(+)_enveloped	2
SDTGPGHLQQRSVLQN	1805	1821	P87515		Polyprotein P1234	PRO_0000228742	RNA-directed RNA polymerase nsP4	Barmah forest virus (BFV)	11020	Togaviridae	ssRNA(+)_enveloped	37
YPSTISANSSEDSRSL	1657	1673	P87515		Polyprotein P1234	PRO_0000228741	Non-structural protein 3	Barmah forest virus (BFV)	11020	Togaviridae	ssRNA(+)_enveloped	162
STFSVSSDSSIGSLPV	1673	1689	P87515		Polyprotein P1234	PRO_0000228741	Non-structural protein 3	Barmah forest virus (BFV)	11020	Togaviridae	ssRNA(+)_enveloped	144
FPQFEIEAVQTTPNDH	23	39	P87515		Polyprotein P1234	PRO_0000228738	mRNA-capping enzyme nsP1	Barmah forest virus (BFV)	11020	Togaviridae	ssRNA(+)_enveloped	25
FTFGDFGEHEVEELTA	1757	1773	P87515		Polyprotein P1234	PRO_0000228741	Non-structural protein 3	Barmah forest virus (BFV)	11020	Togaviridae	ssRNA(+)_enveloped	2
IDVEPESHFAKQVQSA	7	23	P87515		Polyprotein P1234	PRO_0000228738	mRNA-capping enzyme nsP1	Barmah forest virus (BFV)	11020	Togaviridae	ssRNA(+)_enveloped	54
KEAKQDMEDERPLNER	391	407	P87515		Polyprotein P1234	PRO_0000228738	mRNA-capping enzyme nsP1	Barmah forest virus (BFV)	11020	Togaviridae	ssRNA(+)_enveloped	52
SRSLSTFSVSSDSSIG	1669	1685	P87515		Polyprotein P1234	PRO_0000228741	Non-structural protein 3	Barmah forest virus (BFV)	11020	Togaviridae	ssRNA(+)_enveloped	169
TEELIQEAAAVEQEAV	481	497	P87515		Polyprotein P1234	PRO_0000228738	mRNA-capping enzyme nsP1	Barmah forest virus (BFV)	11020	Togaviridae	ssRNA(+)_enveloped	50
PLDDGQDEDRRRALHD	2338	2354	P87515		Polyprotein P1234	PRO_0000228742	RNA-directed RNA polymerase nsP4	Barmah forest virus (BFV)	11020	Togaviridae	ssRNA(+)_enveloped	316
FRPVPAPRAPVLRTTP	1701	1717	P87515		Polyprotein P1234	PRO_0000228741	Non-structural protein 3	Barmah forest virus (BFV)	11020	Togaviridae	ssRNA(+)_enveloped	36
EIEAVQTTPNDHAHAR	27	43	P87515		Polyprotein P1234	PRO_0000228738	mRNA-capping enzyme nsP1	Barmah forest virus (BFV)	11020	Togaviridae	ssRNA(+)_enveloped	135
EALGRAGGYIFSSDTG	1793	1809	P87515		Polyprotein P1234	PRO_0000228740	Non-structural protein 3'	Barmah forest virus (BFV)	11020	Togaviridae	ssRNA(+)_enveloped	12
RAAKLAREMHPGFTFG	1745	1761	P87515		Polyprotein P1234	PRO_0000228741	Non-structural protein 3	Barmah forest virus (BFV)	11020	Togaviridae	ssRNA(+)_enveloped	5
PESHFAKQVQSAFPQF	11	27	P87515		Polyprotein P1234	PRO_0000228738	mRNA-capping enzyme nsP1	Barmah forest virus (BFV)	11020	Togaviridae	ssRNA(+)_enveloped	102
DDGQDEDRRRALHDEV	2336	2352	P87515		Polyprotein P1234	PRO_0000228742	RNA-directed RNA polymerase nsP4	Barmah forest virus (BFV)	11020	Togaviridae	ssRNA(+)_enveloped	373
PRTFTVRAEVHQAPPT	1721	1737	P87515		Polyprotein P1234	PRO_0000228741	Non-structural protein 3	Barmah forest virus (BFV)	11020	Togaviridae	ssRNA(+)_enveloped	49
AIRRYPSTISANSSED	1653	1669	P87515		Polyprotein P1234	PRO_0000228741	Non-structural protein 3	Barmah forest virus (BFV)	11020	Togaviridae	ssRNA(+)_enveloped	42
SSEDSRSLSTFSVSSD	1665	1681	P87515		Polyprotein P1234	PRO_0000228741	Non-structural protein 3	Barmah forest virus (BFV)	11020	Togaviridae	ssRNA(+)_enveloped	59
AVEQEAVDTANAELDH	490	506	P87515		Polyprotein P1234	PRO_0000228738	mRNA-capping enzyme nsP1	Barmah forest virus (BFV)	11020	Togaviridae	ssRNA(+)_enveloped	69
QQRSVLQNATAEAIYE	1813	1829	P87515		Polyprotein P1234	PRO_0000228742	RNA-directed RNA polymerase nsP4	Barmah forest virus (BFV)	11020	Togaviridae	ssRNA(+)_enveloped	8
TVRAEVHQAPPTPVPP	1725	1741	P87515		Polyprotein P1234	PRO_0000228741	Non-structural protein 3	Barmah forest virus (BFV)	11020	Togaviridae	ssRNA(+)_enveloped	352
TANAELDHAAWPSIVD	498	514	P87515		Polyprotein P1234	PRO_0000228738	mRNA-capping enzyme nsP1	Barmah forest virus (BFV)	11020	Togaviridae	ssRNA(+)_enveloped	104
AEGEIQGMGVEFEALG	1781	1797	P87515		Polyprotein P1234	PRO_0000228740	Non-structural protein 3'	Barmah forest virus (BFV)	11020	Togaviridae	ssRNA(+)_enveloped	34
EVHQAPPTPVPPPRPK	1729	1745	P87515		Polyprotein P1234	PRO_0000228741	Non-structural protein 3	Barmah forest virus (BFV)	11020	Togaviridae	ssRNA(+)_enveloped	6
PAPRAPVLRTTPPPKP	1705	1721	P87515		Polyprotein P1234	PRO_0000228741	Non-structural protein 3	Barmah forest virus (BFV)	11020	Togaviridae	ssRNA(+)_enveloped	86
QMKPSEANKSRYQSRK	1853	1869	P87515		Polyprotein P1234	PRO_0000228742	RNA-directed RNA polymerase nsP4	Barmah forest virus (BFV)	11020	Togaviridae	ssRNA(+)_enveloped	2
AIYEPAKLEKIHAPKL	1825	1841	P87515		Polyprotein P1234	PRO_0000228742	RNA-directed RNA polymerase nsP4	Barmah forest virus (BFV)	11020	Togaviridae	ssRNA(+)_enveloped	5
HVEVEVEELDQRAGEG	518	534	P87515		Polyprotein P1234	PRO_0000228738	mRNA-capping enzyme nsP1	Barmah forest virus (BFV)	11020	Togaviridae	ssRNA(+)_enveloped	127
PIPAPRTIFRPVPAPR	1693	1709	P87515		Polyprotein P1234	PRO_0000228741	Non-structural protein 3	Barmah forest virus (BFV)	11020	Togaviridae	ssRNA(+)_enveloped	34
SSIGSLPVGDTRPIPA	1681	1697	P87515		Polyprotein P1234	PRO_0000228741	Non-structural protein 3	Barmah forest virus (BFV)	11020	Togaviridae	ssRNA(+)_enveloped	11
PSEANKSRYQSRKVEN	1856	1872	P87515		Polyprotein P1234	PRO_0000228742	RNA-directed RNA polymerase nsP4	Barmah forest virus (BFV)	11020	Togaviridae	ssRNA(+)_enveloped	2
YIFSSDTGPGHLQQRS	1801	1817	P87515		Polyprotein P1234	PRO_0000228740	Non-structural protein 3'	Barmah forest virus (BFV)	11020	Togaviridae	ssRNA(+)_enveloped	2
QEAAAVEQEAVDTANA	486	502	P87515		Polyprotein P1234	PRO_0000228738	mRNA-capping enzyme nsP1	Barmah forest virus (BFV)	11020	Togaviridae	ssRNA(+)_enveloped	9
DFGEHEVEELTASPLT	1761	1777	P87515		Polyprotein P1234	PRO_0000228741	Non-structural protein 3	Barmah forest virus (BFV)	11020	Togaviridae	ssRNA(+)_enveloped	8
ISANSSEDSRSLSTFS	1661	1677	P87515		Polyprotein P1234	PRO_0000228741	Non-structural protein 3	Barmah forest virus (BFV)	11020	Togaviridae	ssRNA(+)_enveloped	31
GTKHTEERPKVQVIQA	2098	2114	P87515		Polyprotein P1234	PRO_0000228742	RNA-directed RNA polymerase nsP4	Barmah forest virus (BFV)	11020	Togaviridae	ssRNA(+)_enveloped	136
RTTPPPKPPRTFTVRA	1713	1729	P87515		Polyprotein P1234	PRO_0000228741	Non-structural protein 3	Barmah forest virus (BFV)	11020	Togaviridae	ssRNA(+)_enveloped	360
RAGGYIFSSDTGPGHL	1797	1813	P87515		Polyprotein P1234	PRO_0000228740	Non-structural protein 3'	Barmah forest virus (BFV)	11020	Togaviridae	ssRNA(+)_enveloped	5
DKTKEDILRSKYQMKP	1841	1857	P87515		Polyprotein P1234	PRO_0000228742	RNA-directed RNA polymerase nsP4	Barmah forest virus (BFV)	11020	Togaviridae	ssRNA(+)_enveloped	1
APKLDKTKEDILRSKY	1837	1853	P87515		Polyprotein P1234	PRO_0000228742	RNA-directed RNA polymerase nsP4	Barmah forest virus (BFV)	11020	Togaviridae	ssRNA(+)_enveloped	1
TTERHVEVEVEELDQR	514	530	P87515		Polyprotein P1234	PRO_0000228738	mRNA-capping enzyme nsP1	Barmah forest virus (BFV)	11020	Togaviridae	ssRNA(+)_enveloped	239
VLQNATAEAIYEPAKL	1817	1833	P87515		Polyprotein P1234	PRO_0000228742	RNA-directed RNA polymerase nsP4	Barmah forest virus (BFV)	11020	Togaviridae	ssRNA(+)_enveloped	51
RSKYQMKPSEANKSRY	1849	1865	P87515		Polyprotein P1234	PRO_0000228742	RNA-directed RNA polymerase nsP4	Barmah forest virus (BFV)	11020	Togaviridae	ssRNA(+)_enveloped	2
THSGRSGRYAVDKYAG	582	598	P87515		Polyprotein P1234	PRO_0000228739	Protease nsP2	Barmah forest virus (BFV)	11020	Togaviridae	ssRNA(+)_enveloped	0
GVEFEALGRAGGYIFS	1789	1805	P87515		Polyprotein P1234	PRO_0000228740	Non-structural protein 3'	Barmah forest virus (BFV)	11020	Togaviridae	ssRNA(+)_enveloped	3
PPKPPRTFTVRAEVHQ	1717	1733	P87515		Polyprotein P1234	PRO_0000228741	Non-structural protein 3	Barmah forest virus (BFV)	11020	Togaviridae	ssRNA(+)_enveloped	80
QLQQLVAALGALALQP	39	55	P89946		Structural polyprotein	PRO_0000238712	Capsid protein	Barmah forest virus (BFV)	11020	Togaviridae	ssRNA(+)_enveloped	156
PKKPTQKKKSKPGKRM	79	95	P89946		Structural polyprotein	PRO_0000238712	Capsid protein	Barmah forest virus (BFV)	11020	Togaviridae	ssRNA(+)_enveloped	16
DTLDDFSYLWTNNQAM	742	758	P89946		Structural polyprotein	PRO_0000238716	6K protein	Barmah forest virus (BFV)	11020	Togaviridae	ssRNA(+)_enveloped	65
LVAALGALALQPKQKQ	43	59	P89946		Structural polyprotein	PRO_0000238712	Capsid protein	Barmah forest virus (BFV)	11020	Togaviridae	ssRNA(+)_enveloped	2
LLDSTMHAPQGRRPKR	305	321	P89946		Structural polyprotein	PRO_0000238714	Assembly protein E3	Barmah forest virus (BFV)	11020	Togaviridae	ssRNA(+)_enveloped	70
KTQKPKKPTQKKKSKP	75	91	P89946		Structural polyprotein	PRO_0000238712	Capsid protein	Barmah forest virus (BFV)	11020	Togaviridae	ssRNA(+)_enveloped	1
KTPPPKPKKTQKPKKP	67	83	P89946		Structural polyprotein	PRO_0000238712	Capsid protein	Barmah forest virus (BFV)	11020	Togaviridae	ssRNA(+)_enveloped	2
PKPKKTQKPKKPTQKK	71	87	P89946		Structural polyprotein	PRO_0000238712	Capsid protein	Barmah forest virus (BFV)	11020	Togaviridae	ssRNA(+)_enveloped	0
KRAQKKPKKTPPPKPK	59	75	P89946		Structural polyprotein	PRO_0000238712	Capsid protein	Barmah forest virus (BFV)	11020	Togaviridae	ssRNA(+)_enveloped	1
RRWRPAPVQRYIPQPQ	11	27	P89946		Structural polyprotein	PRO_0000238712	Capsid protein	Barmah forest virus (BFV)	11020	Togaviridae	ssRNA(+)_enveloped	0
KKPKKTPPPKPKKTQK	63	79	P89946		Structural polyprotein	PRO_0000238712	Capsid protein	Barmah forest virus (BFV)	11020	Togaviridae	ssRNA(+)_enveloped	0
PRRRRGPSQLQQLVAA	31	47	P89946		Structural polyprotein	PRO_0000238712	Capsid protein	Barmah forest virus (BFV)	11020	Togaviridae	ssRNA(+)_enveloped	19
ALQPKQKQKRAQKKPK	51	67	P89946		Structural polyprotein	PRO_0000238712	Capsid protein	Barmah forest virus (BFV)	11020	Togaviridae	ssRNA(+)_enveloped	3
MDFIPTQTFYGRRWRP	0	16	P89946		Structural polyprotein	PRO_0000238712	Capsid protein	Barmah forest virus (BFV)	11020	Togaviridae	ssRNA(+)_enveloped	2
TQKKKSKPGKRMRNAM	83	99	P89946		Structural polyprotein	PRO_0000238712	Capsid protein	Barmah forest virus (BFV)	11020	Togaviridae	ssRNA(+)_enveloped	108
PQPQPPAPPRRRRGPS	23	39	P89946		Structural polyprotein	PRO_0000238712	Capsid protein	Barmah forest virus (BFV)	11020	Togaviridae	ssRNA(+)_enveloped	43
RGPSQLQQLVAALGAL	35	51	P89946		Structural polyprotein	PRO_0000238712	Capsid protein	Barmah forest virus (BFV)	11020	Togaviridae	ssRNA(+)_enveloped	166
LGALALQPKQKQKRAQ	47	63	P89946		Structural polyprotein	PRO_0000238712	Capsid protein	Barmah forest virus (BFV)	11020	Togaviridae	ssRNA(+)_enveloped	27
PPAPPRRRRGPSQLQQ	27	43	P89946		Structural polyprotein	PRO_0000238712	Capsid protein	Barmah forest virus (BFV)	11020	Togaviridae	ssRNA(+)_enveloped	312
PAPVQRYIPQPQPPAP	15	31	P89946		Structural polyprotein	PRO_0000238712	Capsid protein	Barmah forest virus (BFV)	11020	Togaviridae	ssRNA(+)_enveloped	64
IPTQTFYGRRWRPAPV	3	19	P89946		Structural polyprotein	PRO_0000238712	Capsid protein	Barmah forest virus (BFV)	11020	Togaviridae	ssRNA(+)_enveloped	4
QRYIPQPQPPAPPRRR	19	35	P89946		Structural polyprotein	PRO_0000238712	Capsid protein	Barmah forest virus (BFV)	11020	Togaviridae	ssRNA(+)_enveloped	228
KQKQKRAQKKPKKTPP	55	71	P89946		Structural polyprotein	PRO_0000238712	Capsid protein	Barmah forest virus (BFV)	11020	Togaviridae	ssRNA(+)_enveloped	1
KSKPGKRMRNAMKIEN	87	103	P89946		Structural polyprotein	PRO_0000238712	Capsid protein	Barmah forest virus (BFV)	11020	Togaviridae	ssRNA(+)_enveloped	1
TFYGRRWRPAPVQRYI	7	23	P89946		Structural polyprotein	PRO_0000238712	Capsid protein	Barmah forest virus (BFV)	11020	Togaviridae	ssRNA(+)_enveloped	0
LSQHEPRENLGKSIES	388	404	P27314	L	RNA-directed RNA polymerase L			Seoul virus (strain 80-39)	12557	Hantaviridae	ssRNA(-)	4
GTFKLTSNMMRPESKI	368	384	P27314	L	RNA-directed RNA polymerase L			Seoul virus (strain 80-39)	12557	Hantaviridae	ssRNA(-)	0
MLDMLSQHEPRENLGK	384	400	P27314	L	RNA-directed RNA polymerase L			Seoul virus (strain 80-39)	12557	Hantaviridae	ssRNA(-)	2
NISEPSSHEQITAKHT	429	445	P27314	L	RNA-directed RNA polymerase L			Seoul virus (strain 80-39)	12557	Hantaviridae	ssRNA(-)	14
LTSNMMRPESKIMLDM	372	388	P27314	L	RNA-directed RNA polymerase L			Seoul virus (strain 80-39)	12557	Hantaviridae	ssRNA(-)	42
MMRPESKIMLDMLSQH	376	392	P27314	L	RNA-directed RNA polymerase L			Seoul virus (strain 80-39)	12557	Hantaviridae	ssRNA(-)	81
PTQNIKEPGTFKLTSN	360	376	P27314	L	RNA-directed RNA polymerase L			Seoul virus (strain 80-39)	12557	Hantaviridae	ssRNA(-)	9
SEPSSHEQITAKHTHV	431	447	P27314	L	RNA-directed RNA polymerase L			Seoul virus (strain 80-39)	12557	Hantaviridae	ssRNA(-)	298
ESKIMLDMLSQHEPRE	380	396	P27314	L	RNA-directed RNA polymerase L			Seoul virus (strain 80-39)	12557	Hantaviridae	ssRNA(-)	34
IKEPGTFKLTSNMMRP	364	380	P27314	L	RNA-directed RNA polymerase L			Seoul virus (strain 80-39)	12557	Hantaviridae	ssRNA(-)	2
WSLLLLAALVGQGFAL	1	17	P33455	GP	Envelopment polyprotein			Seoul virus (strain 80-39)	12557	Hantaviridae	ssRNA(-)	135
MWSLLLLAALVGQGFA	0	16	P33455	GP	Envelopment polyprotein			Seoul virus (strain 80-39)	12557	Hantaviridae	ssRNA(-)	79
AQILDDGVVPDGLDDS	436	452	Q02915	N	Nucleoprotein			Rat coronavirus (strain 681) (RCV-SDAV)	33740	Coronaviridae	ssRNA(+)_enveloped	276
ILDDGVVPDGLDDSNV	438	454	Q02915	N	Nucleoprotein			Rat coronavirus (strain 681) (RCV-SDAV)	33740	Coronaviridae	ssRNA(+)_enveloped	201
VAKPKSAVQRNVSREL	412	428	Q02915	N	Nucleoprotein			Rat coronavirus (strain 681) (RCV-SDAV)	33740	Coronaviridae	ssRNA(+)_enveloped	563
MSFVPGQENAGSRSSS	0	16	Q02915	N	Nucleoprotein			Rat coronavirus (strain 681) (RCV-SDAV)	33740	Coronaviridae	ssRNA(+)_enveloped	54
SKLELVKKNSGGVDEP	327	343	Q02915	N	Nucleoprotein			Rat coronavirus (strain 681) (RCV-SDAV)	33740	Coronaviridae	ssRNA(+)_enveloped	23
QRNVSRELTPEDRSLL	420	436	Q02915	N	Nucleoprotein			Rat coronavirus (strain 681) (RCV-SDAV)	33740	Coronaviridae	ssRNA(+)_enveloped	504
DSISVAKPKSAVQRNV	408	424	Q02915	N	Nucleoprotein			Rat coronavirus (strain 681) (RCV-SDAV)	33740	Coronaviridae	ssRNA(+)_enveloped	123
KEELDSISVAKPKSAV	404	420	Q02915	N	Nucleoprotein			Rat coronavirus (strain 681) (RCV-SDAV)	33740	Coronaviridae	ssRNA(+)_enveloped	46
SRELTPEDRSLLAQIL	424	440	Q02915	N	Nucleoprotein			Rat coronavirus (strain 681) (RCV-SDAV)	33740	Coronaviridae	ssRNA(+)_enveloped	10
GGVDEPTKDVYELQYS	335	351	Q02915	N	Nucleoprotein			Rat coronavirus (strain 681) (RCV-SDAV)	33740	Coronaviridae	ssRNA(+)_enveloped	51
NAYQNQAGGADVVSPK	376	392	Q02915	N	Nucleoprotein			Rat coronavirus (strain 681) (RCV-SDAV)	33740	Coronaviridae	ssRNA(+)_enveloped	28
RSLLAQILDDGVVPDG	432	448	Q02915	N	Nucleoprotein			Rat coronavirus (strain 681) (RCV-SDAV)	33740	Coronaviridae	ssRNA(+)_enveloped	348
RGTKQTAQKEELDSIS	396	412	Q02915	N	Nucleoprotein			Rat coronavirus (strain 681) (RCV-SDAV)	33740	Coronaviridae	ssRNA(+)_enveloped	11
GRRNQPKQTATTQPNT	43	59	Q02915	N	Nucleoprotein			Rat coronavirus (strain 681) (RCV-SDAV)	33740	Coronaviridae	ssRNA(+)_enveloped	15
GADVVSPKPQRKRGTK	384	400	Q02915	N	Nucleoprotein			Rat coronavirus (strain 681) (RCV-SDAV)	33740	Coronaviridae	ssRNA(+)_enveloped	55
TTWADQTERGQNNGNR	27	43	Q02915	N	Nucleoprotein			Rat coronavirus (strain 681) (RCV-SDAV)	33740	Coronaviridae	ssRNA(+)_enveloped	167
PQRKRGTKQTAQKEEL	392	408	Q02915	N	Nucleoprotein			Rat coronavirus (strain 681) (RCV-SDAV)	33740	Coronaviridae	ssRNA(+)_enveloped	15
ILKKTTWADQTERGQN	23	39	Q02915	N	Nucleoprotein			Rat coronavirus (strain 681) (RCV-SDAV)	33740	Coronaviridae	ssRNA(+)_enveloped	7
VSPKPQRKRGTKQTAQ	388	404	Q02915	N	Nucleoprotein			Rat coronavirus (strain 681) (RCV-SDAV)	33740	Coronaviridae	ssRNA(+)_enveloped	196
RGQNNGNRGRRNQPKQ	35	51	Q02915	N	Nucleoprotein			Rat coronavirus (strain 681) (RCV-SDAV)	33740	Coronaviridae	ssRNA(+)_enveloped	8
VPGQENAGSRSSSGNR	3	19	Q02915	N	Nucleoprotein			Rat coronavirus (strain 681) (RCV-SDAV)	33740	Coronaviridae	ssRNA(+)_enveloped	147
NSGGVDEPTKDVYELQ	337	353	Q02915	N	Nucleoprotein			Rat coronavirus (strain 681) (RCV-SDAV)	33740	Coronaviridae	ssRNA(+)_enveloped	39
TPEDRSLLAQILDDGV	428	444	Q02915	N	Nucleoprotein			Rat coronavirus (strain 681) (RCV-SDAV)	33740	Coronaviridae	ssRNA(+)_enveloped	143
LELVKKNSGGVDEPTK	329	345	Q02915	N	Nucleoprotein			Rat coronavirus (strain 681) (RCV-SDAV)	33740	Coronaviridae	ssRNA(+)_enveloped	7
QTAQKEELDSISVAKP	400	416	Q02915	N	Nucleoprotein			Rat coronavirus (strain 681) (RCV-SDAV)	33740	Coronaviridae	ssRNA(+)_enveloped	64
SGNRAGNGILKKTTWA	15	31	Q02915	N	Nucleoprotein			Rat coronavirus (strain 681) (RCV-SDAV)	33740	Coronaviridae	ssRNA(+)_enveloped	26
NGNRGRRNQPKQTATT	39	55	Q02915	N	Nucleoprotein			Rat coronavirus (strain 681) (RCV-SDAV)	33740	Coronaviridae	ssRNA(+)_enveloped	109
DQTERGQNNGNRGRRN	31	47	Q02915	N	Nucleoprotein			Rat coronavirus (strain 681) (RCV-SDAV)	33740	Coronaviridae	ssRNA(+)_enveloped	114
SRSSSGNRAGNGILKK	11	27	Q02915	N	Nucleoprotein			Rat coronavirus (strain 681) (RCV-SDAV)	33740	Coronaviridae	ssRNA(+)_enveloped	2
NQAGGADVVSPKPQRK	380	396	Q02915	N	Nucleoprotein			Rat coronavirus (strain 681) (RCV-SDAV)	33740	Coronaviridae	ssRNA(+)_enveloped	56
ENAGSRSSSGNRAGNG	7	23	Q02915	N	Nucleoprotein			Rat coronavirus (strain 681) (RCV-SDAV)	33740	Coronaviridae	ssRNA(+)_enveloped	22
KSAVQRNVSRELTPED	416	432	Q02915	N	Nucleoprotein			Rat coronavirus (strain 681) (RCV-SDAV)	33740	Coronaviridae	ssRNA(+)_enveloped	21
MESSRRPLGLTKPSAD	0	16	Q9IKC5	N	Protein I			Rat coronavirus (strain 681) (RCV-SDAV)	33740	Coronaviridae	ssRNA(+)_enveloped	190
NSRREKSSSLQVDKEA	52	68	Q9IKC5	N	Protein I			Rat coronavirus (strain 681) (RCV-SDAV)	33740	Coronaviridae	ssRNA(+)_enveloped	4
LGLTKPSADKIMEIEA	7	23	Q9IKC5	N	Protein I			Rat coronavirus (strain 681) (RCV-SDAV)	33740	Coronaviridae	ssRNA(+)_enveloped	4
LPNSRREKSSSLQVDK	50	66	Q9IKC5	N	Protein I			Rat coronavirus (strain 681) (RCV-SDAV)	33740	Coronaviridae	ssRNA(+)_enveloped	1
SRRPLGLTKPSADKIM	3	19	Q9IKC5	N	Protein I			Rat coronavirus (strain 681) (RCV-SDAV)	33740	Coronaviridae	ssRNA(+)_enveloped	0
TVYQWTADVAVRFLKE	9	25	Q9IKC7	M	Membrane protein			Rat coronavirus (strain 681) (RCV-SDAV)	33740	Coronaviridae	ssRNA(+)_enveloped	39
SRSMFIYVVKMIILWL	46	62	Q9IKC7	M	Membrane protein			Rat coronavirus (strain 681) (RCV-SDAV)	33740	Coronaviridae	ssRNA(+)_enveloped	4
MSSTTPAPQTVYQWTA	0	16	Q9IKC7	M	Membrane protein			Rat coronavirus (strain 681) (RCV-SDAV)	33740	Coronaviridae	ssRNA(+)_enveloped	292
PQTVYQWTADVAVRFL	7	23	Q9IKC7	M	Membrane protein			Rat coronavirus (strain 681) (RCV-SDAV)	33740	Coronaviridae	ssRNA(+)_enveloped	85
TTPAPQTVYQWTADVA	3	19	Q9IKC7	M	Membrane protein			Rat coronavirus (strain 681) (RCV-SDAV)	33740	Coronaviridae	ssRNA(+)_enveloped	137
TVAQFEEEKEINAMQF	131	147	Q9IKD3		Non-structural protein 2a			Rat coronavirus (strain 681) (RCV-SDAV)	33740	Coronaviridae	ssRNA(+)_enveloped	4
LPFYLKHNNILTDSRL	150	166	Q9IKD3		Non-structural protein 2a			Rat coronavirus (strain 681) (RCV-SDAV)	33740	Coronaviridae	ssRNA(+)_enveloped	18
LKHNNILTDSRLELVK	154	170	Q9IKD3		Non-structural protein 2a			Rat coronavirus (strain 681) (RCV-SDAV)	33740	Coronaviridae	ssRNA(+)_enveloped	11
AQFEEEKEINAMQFYY	133	149	Q9IKD3		Non-structural protein 2a			Rat coronavirus (strain 681) (RCV-SDAV)	33740	Coronaviridae	ssRNA(+)_enveloped	3
NILTDSRLELVKIGSS	158	174	Q9IKD3		Non-structural protein 2a			Rat coronavirus (strain 681) (RCV-SDAV)	33740	Coronaviridae	ssRNA(+)_enveloped	11
DSRLELVKIGSSKIDG	162	178	Q9IKD3		Non-structural protein 2a			Rat coronavirus (strain 681) (RCV-SDAV)	33740	Coronaviridae	ssRNA(+)_enveloped	4
TYVENNGHPKLDWLDL	49	65	Q9IKD2	HE	Hemagglutinin-esterase	PRO_0000037152	Hemagglutinin-esterase	Rat coronavirus (strain 681) (RCV-SDAV)	33740	Coronaviridae	ssRNA(+)_enveloped	35
SDATYVENNGHPKLDW	46	62	Q9IKD2	HE	Hemagglutinin-esterase	PRO_0000037152	Hemagglutinin-esterase	Rat coronavirus (strain 681) (RCV-SDAV)	33740	Coronaviridae	ssRNA(+)_enveloped	50
TAANIGYMAPVALYDP	388	404	Q9IKD2	HE	Hemagglutinin-esterase	PRO_0000037152	Hemagglutinin-esterase	Rat coronavirus (strain 681) (RCV-SDAV)	33740	Coronaviridae	ssRNA(+)_enveloped	69
NIGYMAPVALYDPLPV	391	407	Q9IKD2	HE	Hemagglutinin-esterase	PRO_0000037152	Hemagglutinin-esterase	Rat coronavirus (strain 681) (RCV-SDAV)	33740	Coronaviridae	ssRNA(+)_enveloped	64
MFNLFLIDTVWYVGQI	0	16	Q9IKC8	E	Envelope small membrane protein			Rat coronavirus (strain 681) (RCV-SDAV)	33740	Coronaviridae	ssRNA(+)_enveloped	21
MLFVFLTLLPSALGYI	0	16	Q9IKD1	S	Spike glycoprotein	PRO_0000283923	Spike protein S1	Rat coronavirus (strain 681) (RCV-SDAV)	33740	Coronaviridae	ssRNA(+)_enveloped	5
ETPTDEEKDDILHGVN	739	755	Q27YE1	L	RNA-directed RNA polymerase L			Ippy mammarenavirus (isolate Rat/Central African Republic/Dak An B 188 d/1970) (IPPYV)	55096	Arenaviridae	ssRNA(-)	91
PSSYTETGPDTGRMKF	1089	1105	Q27YE1	L	RNA-directed RNA polymerase L			Ippy mammarenavirus (isolate Rat/Central African Republic/Dak An B 188 d/1970) (IPPYV)	55096	Arenaviridae	ssRNA(-)	2
QENNALFEESEYLRLA	171	187	Q27YE1	L	RNA-directed RNA polymerase L			Ippy mammarenavirus (isolate Rat/Central African Republic/Dak An B 188 d/1970) (IPPYV)	55096	Arenaviridae	ssRNA(-)	109
DQYKPNRGVRSQNNDK	911	927	Q27YE1	L	RNA-directed RNA polymerase L			Ippy mammarenavirus (isolate Rat/Central African Republic/Dak An B 188 d/1970) (IPPYV)	55096	Arenaviridae	ssRNA(-)	7
KGMKDPLEDSGSATAL	800	816	Q27YE1	L	RNA-directed RNA polymerase L			Ippy mammarenavirus (isolate Rat/Central African Republic/Dak An B 188 d/1970) (IPPYV)	55096	Arenaviridae	ssRNA(-)	66
ESEYLRLAESLNVSGG	181	197	Q27YE1	L	RNA-directed RNA polymerase L			Ippy mammarenavirus (isolate Rat/Central African Republic/Dak An B 188 d/1970) (IPPYV)	55096	Arenaviridae	ssRNA(-)	65
HGVNMFLSKKTADEVD	751	767	Q27YE1	L	RNA-directed RNA polymerase L			Ippy mammarenavirus (isolate Rat/Central African Republic/Dak An B 188 d/1970) (IPPYV)	55096	Arenaviridae	ssRNA(-)	45
VNPKETPTDEEKDDIL	735	751	Q27YE1	L	RNA-directed RNA polymerase L			Ippy mammarenavirus (isolate Rat/Central African Republic/Dak An B 188 d/1970) (IPPYV)	55096	Arenaviridae	ssRNA(-)	5
DDILHGVNMFLSKKTA	747	763	Q27YE1	L	RNA-directed RNA polymerase L			Ippy mammarenavirus (isolate Rat/Central African Republic/Dak An B 188 d/1970) (IPPYV)	55096	Arenaviridae	ssRNA(-)	19
EYLRLAESLNVSGGRA	179	195	Q27YE1	L	RNA-directed RNA polymerase L			Ippy mammarenavirus (isolate Rat/Central African Republic/Dak An B 188 d/1970) (IPPYV)	55096	Arenaviridae	ssRNA(-)	53
DEEKDDILHGVNMFLS	743	759	Q27YE1	L	RNA-directed RNA polymerase L			Ippy mammarenavirus (isolate Rat/Central African Republic/Dak An B 188 d/1970) (IPPYV)	55096	Arenaviridae	ssRNA(-)	9
GSLTVNPKETPTDEEK	731	747	Q27YE1	L	RNA-directed RNA polymerase L			Ippy mammarenavirus (isolate Rat/Central African Republic/Dak An B 188 d/1970) (IPPYV)	55096	Arenaviridae	ssRNA(-)	1
NNALFEESEYLRLAES	173	189	Q27YE1	L	RNA-directed RNA polymerase L			Ippy mammarenavirus (isolate Rat/Central African Republic/Dak An B 188 d/1970) (IPPYV)	55096	Arenaviridae	ssRNA(-)	7
MFLSKKTADEVDDPPS	755	771	Q27YE1	L	RNA-directed RNA polymerase L			Ippy mammarenavirus (isolate Rat/Central African Republic/Dak An B 188 d/1970) (IPPYV)	55096	Arenaviridae	ssRNA(-)	1
TETGPDTGRMKFSLSY	1093	1109	Q27YE1	L	RNA-directed RNA polymerase L			Ippy mammarenavirus (isolate Rat/Central African Republic/Dak An B 188 d/1970) (IPPYV)	55096	Arenaviridae	ssRNA(-)	18
LKKGMKDPLEDSGSAT	798	814	Q27YE1	L	RNA-directed RNA polymerase L			Ippy mammarenavirus (isolate Rat/Central African Republic/Dak An B 188 d/1970) (IPPYV)	55096	Arenaviridae	ssRNA(-)	5
VLDQYKPNRGVRSQNN	909	925	Q27YE1	L	RNA-directed RNA polymerase L			Ippy mammarenavirus (isolate Rat/Central African Republic/Dak An B 188 d/1970) (IPPYV)	55096	Arenaviridae	ssRNA(-)	4
LGPPIDLSQNKQMSPA	337	353	Q27YE3	N	Nucleoprotein			Ippy mammarenavirus (isolate Rat/Central African Republic/Dak An B 188 d/1970) (IPPYV)	55096	Arenaviridae	ssRNA(-)	47
LPRDMVFRAVTEKVAL	554	570	Q27YE3	N	Nucleoprotein			Ippy mammarenavirus (isolate Rat/Central African Republic/Dak An B 188 d/1970) (IPPYV)	55096	Arenaviridae	ssRNA(-)	144
QNKQMSPAKPKGAGHG	345	361	Q27YE3	N	Nucleoprotein			Ippy mammarenavirus (isolate Rat/Central African Republic/Dak An B 188 d/1970) (IPPYV)	55096	Arenaviridae	ssRNA(-)	46
IDLSQNKQMSPAKPKG	341	357	Q27YE3	N	Nucleoprotein			Ippy mammarenavirus (isolate Rat/Central African Republic/Dak An B 188 d/1970) (IPPYV)	55096	Arenaviridae	ssRNA(-)	5
DMIGISNARNAPRPGA	143	159	Q27YE3	N	Nucleoprotein			Ippy mammarenavirus (isolate Rat/Central African Republic/Dak An B 188 d/1970) (IPPYV)	55096	Arenaviridae	ssRNA(-)	16
TVVDLGPPIDLSQNKQ	333	349	Q27YE3	N	Nucleoprotein			Ippy mammarenavirus (isolate Rat/Central African Republic/Dak An B 188 d/1970) (IPPYV)	55096	Arenaviridae	ssRNA(-)	3
MSPAKPKGAGHGMPSG	349	365	Q27YE3	N	Nucleoprotein			Ippy mammarenavirus (isolate Rat/Central African Republic/Dak An B 188 d/1970) (IPPYV)	55096	Arenaviridae	ssRNA(-)	59
VVEKKKRGNKEEITPH	511	527	Q27YE3	N	Nucleoprotein			Ippy mammarenavirus (isolate Rat/Central African Republic/Dak An B 188 d/1970) (IPPYV)	55096	Arenaviridae	ssRNA(-)	1
GHVVEKKKRGNKEEIT	513	529	Q27YE3	N	Nucleoprotein			Ippy mammarenavirus (isolate Rat/Central African Republic/Dak An B 188 d/1970) (IPPYV)	55096	Arenaviridae	ssRNA(-)	0
IGISNARNAPRPGADG	141	157	Q27YE3	N	Nucleoprotein			Ippy mammarenavirus (isolate Rat/Central African Republic/Dak An B 188 d/1970) (IPPYV)	55096	Arenaviridae	ssRNA(-)	22
IQNQPKDTGNRADIIP	12	28	Q27YE2	Z	RING finger protein Z	PRO_0000361032	RING finger protein Z	Ippy mammarenavirus (isolate Rat/Central African Republic/Dak An B 188 d/1970) (IPPYV)	55096	Arenaviridae	ssRNA(-)	3
QKLKLTSSPSAPPSPS	79	95	Q27YE2	Z	RING finger protein Z	PRO_0000361032	RING finger protein Z	Ippy mammarenavirus (isolate Rat/Central African Republic/Dak An B 188 d/1970) (IPPYV)	55096	Arenaviridae	ssRNA(-)	23
GQNQSRDKQKAIQNQP	1	17	Q27YE2	Z	RING finger protein Z	PRO_0000361032	RING finger protein Z	Ippy mammarenavirus (isolate Rat/Central African Republic/Dak An B 188 d/1970) (IPPYV)	55096	Arenaviridae	ssRNA(-)	36
KQKAIQNQPKDTGNRA	8	24	Q27YE2	Z	RING finger protein Z	PRO_0000361032	RING finger protein Z	Ippy mammarenavirus (isolate Rat/Central African Republic/Dak An B 188 d/1970) (IPPYV)	55096	Arenaviridae	ssRNA(-)	18
SSPSAPPSPSPPPYSP	85	101	Q27YE2	Z	RING finger protein Z	PRO_0000361032	RING finger protein Z	Ippy mammarenavirus (isolate Rat/Central African Republic/Dak An B 188 d/1970) (IPPYV)	55096	Arenaviridae	ssRNA(-)	37
LTSSPSAPPSPSPPPY	83	99	Q27YE2	Z	RING finger protein Z	PRO_0000361032	RING finger protein Z	Ippy mammarenavirus (isolate Rat/Central African Republic/Dak An B 188 d/1970) (IPPYV)	55096	Arenaviridae	ssRNA(-)	35
QSRDKQKAIQNQPKDT	4	20	Q27YE2	Z	RING finger protein Z	PRO_0000361032	RING finger protein Z	Ippy mammarenavirus (isolate Rat/Central African Republic/Dak An B 188 d/1970) (IPPYV)	55096	Arenaviridae	ssRNA(-)	0
PKDTGNRADIIPDATG	16	32	Q27YE2	Z	RING finger protein Z	PRO_0000361032	RING finger protein Z	Ippy mammarenavirus (isolate Rat/Central African Republic/Dak An B 188 d/1970) (IPPYV)	55096	Arenaviridae	ssRNA(-)	12
NHQKGSVGGGAKPKKP	63	79	P11208	P/V	Phosphoprotein			Parainfluenza virus 5 (strain W3) (PIV5)	11208	Paramyxoviridae	ssRNA(-)	8
LDSRMNQLETKVDRIL	228	244	P11208	P/V	Phosphoprotein			Parainfluenza virus 5 (strain W3) (PIV5)	11208	Paramyxoviridae	ssRNA(-)	53
GGAKPKKPRPKIAIVP	71	87	P11208	P/V	Phosphoprotein			Parainfluenza virus 5 (strain W3) (PIV5)	11208	Paramyxoviridae	ssRNA(-)	20
DLSGKTLPSGSYKGVK	115	131	P11208	P/V	Phosphoprotein			Parainfluenza virus 5 (strain W3) (PIV5)	11208	Paramyxoviridae	ssRNA(-)	17
TSQQVTGTSSLGKNTI	27	43	P11208	P/V	Phosphoprotein			Parainfluenza virus 5 (strain W3) (PIV5)	11208	Paramyxoviridae	ssRNA(-)	8
SSLGKNTIPPGVTGLL	35	51	P11208	P/V	Phosphoprotein			Parainfluenza virus 5 (strain W3) (PIV5)	11208	Paramyxoviridae	ssRNA(-)	89
SSPIDFKRGAGIPAGS	155	171	P11208	P/V	Phosphoprotein			Parainfluenza virus 5 (strain W3) (PIV5)	11208	Paramyxoviridae	ssRNA(-)	8
GVPSNVTVEDVRKTLS	279	295	P11208	P/V	Phosphoprotein			Parainfluenza virus 5 (strain W3) (PIV5)	11208	Paramyxoviridae	ssRNA(-)	272
KTLPSGSYKGVKLAKF	119	135	P11208	P/V	Phosphoprotein			Parainfluenza virus 5 (strain W3) (PIV5)	11208	Paramyxoviridae	ssRNA(-)	0
IEGSTQSDGWEMKSRS	171	187	P11208	P/V	Phosphoprotein			Parainfluenza virus 5 (strain W3) (PIV5)	11208	Paramyxoviridae	ssRNA(-)	38
LIETGLNTVEYFTSQQ	15	31	P11208	P/V	Phosphoprotein			Parainfluenza virus 5 (strain W3) (PIV5)	11208	Paramyxoviridae	ssRNA(-)	15
NPLLGLDSTPSTQTVL	99	115	P11208	P/V	Phosphoprotein			Parainfluenza virus 5 (strain W3) (PIV5)	11208	Paramyxoviridae	ssRNA(-)	3
RPKIAIVPADDKTVPG	79	95	P11208	P/V	Phosphoprotein			Parainfluenza virus 5 (strain W3) (PIV5)	11208	Paramyxoviridae	ssRNA(-)	85
QTVLDLSGKTLPSGSY	111	127	P11208	P/V	Phosphoprotein			Parainfluenza virus 5 (strain W3) (PIV5)	11208	Paramyxoviridae	ssRNA(-)	56
LSGAIHPVLQSPLQQG	187	203	P11208	P/V	Phosphoprotein			Parainfluenza virus 5 (strain W3) (PIV5)	11208	Paramyxoviridae	ssRNA(-)	178
ADDKTVPGKPIPNPLL	87	103	P11208	P/V	Phosphoprotein			Parainfluenza virus 5 (strain W3) (PIV5)	11208	Paramyxoviridae	ssRNA(-)	38
GLDSTPSTQTVLDLSG	103	119	P11208	P/V	Phosphoprotein			Parainfluenza virus 5 (strain W3) (PIV5)	11208	Paramyxoviridae	ssRNA(-)	60
KNTIPPGVTGLLTNAA	39	55	P11208	P/V	Phosphoprotein			Parainfluenza virus 5 (strain W3) (PIV5)	11208	Paramyxoviridae	ssRNA(-)	22
GSVGGGAKPKKPRPKI	67	83	P11208	P/V	Phosphoprotein			Parainfluenza virus 5 (strain W3) (PIV5)	11208	Paramyxoviridae	ssRNA(-)	8
EGMITTVKIMDPGVPS	267	283	P11208	P/V	Phosphoprotein			Parainfluenza virus 5 (strain W3) (PIV5)	11208	Paramyxoviridae	ssRNA(-)	48
TQSDGWEMKSRSLSGA	175	191	P11208	P/V	Phosphoprotein			Parainfluenza virus 5 (strain W3) (PIV5)	11208	Paramyxoviridae	ssRNA(-)	114
TGLLTNAAEAKIQEST	47	63	P11208	P/V	Phosphoprotein			Parainfluenza virus 5 (strain W3) (PIV5)	11208	Paramyxoviridae	ssRNA(-)	5
EAKIQESTNHQKGSVG	55	71	P11208	P/V	Phosphoprotein			Parainfluenza virus 5 (strain W3) (PIV5)	11208	Paramyxoviridae	ssRNA(-)	92
FSPDEINKLIETGLNT	7	23	P11208	P/V	Phosphoprotein			Parainfluenza virus 5 (strain W3) (PIV5)	11208	Paramyxoviridae	ssRNA(-)	2
TNAAEAKIQESTNHQK	51	67	P11208	P/V	Phosphoprotein			Parainfluenza virus 5 (strain W3) (PIV5)	11208	Paramyxoviridae	ssRNA(-)	8
PRENPIATSSPIDFKR	147	163	P11208	P/V	Phosphoprotein			Parainfluenza virus 5 (strain W3) (PIV5)	11208	Paramyxoviridae	ssRNA(-)	15
LAKFGKENLMTRFIEE	131	147	P11208	P/V	Phosphoprotein			Parainfluenza virus 5 (strain W3) (PIV5)	11208	Paramyxoviridae	ssRNA(-)	16
TVRNLDSRMNQLETKV	224	240	P11208	P/V	Phosphoprotein			Parainfluenza virus 5 (strain W3) (PIV5)	11208	Paramyxoviridae	ssRNA(-)	69
GWEMKSRSLSGAIHPV	179	195	P11208	P/V	Phosphoprotein			Parainfluenza virus 5 (strain W3) (PIV5)	11208	Paramyxoviridae	ssRNA(-)	47
KSRSLSGAIHPVLQSP	183	199	P11208	P/V	Phosphoprotein			Parainfluenza virus 5 (strain W3) (PIV5)	11208	Paramyxoviridae	ssRNA(-)	23
TVPGKPIPNPLLGLDS	91	107	P11208	P/V	Phosphoprotein			Parainfluenza virus 5 (strain W3) (PIV5)	11208	Paramyxoviridae	ssRNA(-)	34
TTVKIMDPGVPSNVTV	271	287	P11208	P/V	Phosphoprotein			Parainfluenza virus 5 (strain W3) (PIV5)	11208	Paramyxoviridae	ssRNA(-)	43
PKKPRPKIAIVPADDK	75	91	P11208	P/V	Phosphoprotein			Parainfluenza virus 5 (strain W3) (PIV5)	11208	Paramyxoviridae	ssRNA(-)	0
SGSYKGVKLAKFGKEN	123	139	P11208	P/V	Phosphoprotein			Parainfluenza virus 5 (strain W3) (PIV5)	11208	Paramyxoviridae	ssRNA(-)	8
AIVPADDKTVPGKPIP	83	99	P11208	P/V	Phosphoprotein			Parainfluenza virus 5 (strain W3) (PIV5)	11208	Paramyxoviridae	ssRNA(-)	10
IMDPGVPSNVTVEDVR	275	291	P11208	P/V	Phosphoprotein			Parainfluenza virus 5 (strain W3) (PIV5)	11208	Paramyxoviridae	ssRNA(-)	88
GLNTVEYFTSQQVTGT	19	35	P11208	P/V	Phosphoprotein			Parainfluenza virus 5 (strain W3) (PIV5)	11208	Paramyxoviridae	ssRNA(-)	15
FIEEPRENPIATSSPI	143	159	P11208	P/V	Phosphoprotein			Parainfluenza virus 5 (strain W3) (PIV5)	11208	Paramyxoviridae	ssRNA(-)	1
GKENLMTRFIEEPREN	135	151	P11208	P/V	Phosphoprotein			Parainfluenza virus 5 (strain W3) (PIV5)	11208	Paramyxoviridae	ssRNA(-)	3
QESTNHQKGSVGGGAK	59	75	P11208	P/V	Phosphoprotein			Parainfluenza virus 5 (strain W3) (PIV5)	11208	Paramyxoviridae	ssRNA(-)	101
VTGTSSLGKNTIPPGV	31	47	P11208	P/V	Phosphoprotein			Parainfluenza virus 5 (strain W3) (PIV5)	11208	Paramyxoviridae	ssRNA(-)	234
EINKLIETGLNTVEYF	11	27	P11208	P/V	Phosphoprotein			Parainfluenza virus 5 (strain W3) (PIV5)	11208	Paramyxoviridae	ssRNA(-)	0
KGVKLAKFGKENLMTR	127	143	P11208	P/V	Phosphoprotein			Parainfluenza virus 5 (strain W3) (PIV5)	11208	Paramyxoviridae	ssRNA(-)	9
GAGIPAGSIEGSTQSD	163	179	P11208	P/V	Phosphoprotein			Parainfluenza virus 5 (strain W3) (PIV5)	11208	Paramyxoviridae	ssRNA(-)	28
PAGSIEGSTQSDGWEM	167	183	P11208	P/V	Phosphoprotein			Parainfluenza virus 5 (strain W3) (PIV5)	11208	Paramyxoviridae	ssRNA(-)	37
PIATSSPIDFKRGAGI	151	167	P11208	P/V	Phosphoprotein			Parainfluenza virus 5 (strain W3) (PIV5)	11208	Paramyxoviridae	ssRNA(-)	2
VEYFTSQQVTGTSSLG	23	39	P11208	P/V	Phosphoprotein			Parainfluenza virus 5 (strain W3) (PIV5)	11208	Paramyxoviridae	ssRNA(-)	12
TPSTQTVLDLSGKTLP	107	123	P11208	P/V	Phosphoprotein			Parainfluenza virus 5 (strain W3) (PIV5)	11208	Paramyxoviridae	ssRNA(-)	11
PPGVTGLLTNAAEAKI	43	59	P11208	P/V	Phosphoprotein			Parainfluenza virus 5 (strain W3) (PIV5)	11208	Paramyxoviridae	ssRNA(-)	5
KPIPNPLLGLDSTPST	95	111	P11208	P/V	Phosphoprotein			Parainfluenza virus 5 (strain W3) (PIV5)	11208	Paramyxoviridae	ssRNA(-)	15
LMTRFIEEPRENPIAT	139	155	P11208	P/V	Phosphoprotein			Parainfluenza virus 5 (strain W3) (PIV5)	11208	Paramyxoviridae	ssRNA(-)	3
DFKRGAGIPAGSIEGS	159	175	P11208	P/V	Phosphoprotein			Parainfluenza virus 5 (strain W3) (PIV5)	11208	Paramyxoviridae	ssRNA(-)	6
EEEDDTSAGPRTGPTL	463	479	Q88435	NP	Nucleoprotein			Parainfluenza virus 5 (strain W3) (PIV5)	11208	Paramyxoviridae	ssRNA(-)	139
VTGTTQVPAAATGDTL	419	435	Q88435	NP	Nucleoprotein			Parainfluenza virus 5 (strain W3) (PIV5)	11208	Paramyxoviridae	ssRNA(-)	47
GGVNPFSSVTGTTQVP	411	427	Q88435	NP	Nucleoprotein			Parainfluenza virus 5 (strain W3) (PIV5)	11208	Paramyxoviridae	ssRNA(-)	32
IVTAKAMTAPDQPAAS	177	193	Q88435	NP	Nucleoprotein			Parainfluenza virus 5 (strain W3) (PIV5)	11208	Paramyxoviridae	ssRNA(-)	87
AADRLRQRYADAGTHD	439	455	Q88435	NP	Nucleoprotein			Parainfluenza virus 5 (strain W3) (PIV5)	11208	Paramyxoviridae	ssRNA(-)	8
PIHTDDLNAALGDLDI	493	509	Q88435	NP	Nucleoprotein			Parainfluenza virus 5 (strain W3) (PIV5)	11208	Paramyxoviridae	ssRNA(-)	15
GDTLESYMAADRLRQR	431	447	Q88435	NP	Nucleoprotein			Parainfluenza virus 5 (strain W3) (PIV5)	11208	Paramyxoviridae	ssRNA(-)	65
ESYMAADRLRQRYADA	435	451	Q88435	NP	Nucleoprotein			Parainfluenza virus 5 (strain W3) (PIV5)	11208	Paramyxoviridae	ssRNA(-)	64
DTSAGPRTGPTLEQVA	467	483	Q88435	NP	Nucleoprotein			Parainfluenza virus 5 (strain W3) (PIV5)	11208	Paramyxoviridae	ssRNA(-)	35
ANRGADTRGGVNPFSS	403	419	Q88435	NP	Nucleoprotein			Parainfluenza virus 5 (strain W3) (PIV5)	11208	Paramyxoviridae	ssRNA(-)	43
DQSEEGTIPPTTLKPV	16	32	Q88435	NP	Nucleoprotein			Parainfluenza virus 5 (strain W3) (PIV5)	11208	Paramyxoviridae	ssRNA(-)	128
PFSSVTGTTQVPAAAT	415	431	Q88435	NP	Nucleoprotein			Parainfluenza virus 5 (strain W3) (PIV5)	11208	Paramyxoviridae	ssRNA(-)	38
TQVPAAATGDTLESYM	423	439	Q88435	NP	Nucleoprotein			Parainfluenza virus 5 (strain W3) (PIV5)	11208	Paramyxoviridae	ssRNA(-)	7
DEMPPLEEEEEDDTSA	455	471	Q88435	NP	Nucleoprotein			Parainfluenza virus 5 (strain W3) (PIV5)	11208	Paramyxoviridae	ssRNA(-)	152
GPTLEQVALDIQNAAV	475	491	Q88435	NP	Nucleoprotein			Parainfluenza virus 5 (strain W3) (PIV5)	11208	Paramyxoviridae	ssRNA(-)	118
YADAGTHDDEMPPLEE	447	463	Q88435	NP	Nucleoprotein			Parainfluenza virus 5 (strain W3) (PIV5)	11208	Paramyxoviridae	ssRNA(-)	61
LQDQSEEGTIPPTTLK	18	34	Q88435	NP	Nucleoprotein			Parainfluenza virus 5 (strain W3) (PIV5)	11208	Paramyxoviridae	ssRNA(-)	25
GTHDDEMPPLEEEEED	451	467	Q88435	NP	Nucleoprotein			Parainfluenza virus 5 (strain W3) (PIV5)	11208	Paramyxoviridae	ssRNA(-)	35
ADTRGGVNPFSSVTGT	407	423	Q88435	NP	Nucleoprotein			Parainfluenza virus 5 (strain W3) (PIV5)	11208	Paramyxoviridae	ssRNA(-)	13
NTLAKLTTANRGADTR	395	411	Q88435	NP	Nucleoprotein			Parainfluenza virus 5 (strain W3) (PIV5)	11208	Paramyxoviridae	ssRNA(-)	22
NAAVGAPIHTDDLNAA	487	503	Q88435	NP	Nucleoprotein			Parainfluenza virus 5 (strain W3) (PIV5)	11208	Paramyxoviridae	ssRNA(-)	220
AAATGDTLESYMAADR	427	443	Q88435	NP	Nucleoprotein			Parainfluenza virus 5 (strain W3) (PIV5)	11208	Paramyxoviridae	ssRNA(-)	14
TAKAMTAPDQPAASIE	175	191	Q88435	NP	Nucleoprotein			Parainfluenza virus 5 (strain W3) (PIV5)	11208	Paramyxoviridae	ssRNA(-)	27
GPRTGPTLEQVALDIQ	471	487	Q88435	NP	Nucleoprotein			Parainfluenza virus 5 (strain W3) (PIV5)	11208	Paramyxoviridae	ssRNA(-)	64
EQVALDIQNAAVGAPI	479	495	Q88435	NP	Nucleoprotein			Parainfluenza virus 5 (strain W3) (PIV5)	11208	Paramyxoviridae	ssRNA(-)	83
GAPIHTDDLNAALGDL	491	507	Q88435	NP	Nucleoprotein			Parainfluenza virus 5 (strain W3) (PIV5)	11208	Paramyxoviridae	ssRNA(-)	21
KLTTANRGADTRGGVN	399	415	Q88435	NP	Nucleoprotein			Parainfluenza virus 5 (strain W3) (PIV5)	11208	Paramyxoviridae	ssRNA(-)	12
LRQRYADAGTHDDEMP	443	459	Q88435	NP	Nucleoprotein			Parainfluenza virus 5 (strain W3) (PIV5)	11208	Paramyxoviridae	ssRNA(-)	24
LDIQNAAVGAPIHTDD	483	499	Q88435	NP	Nucleoprotein			Parainfluenza virus 5 (strain W3) (PIV5)	11208	Paramyxoviridae	ssRNA(-)	18
PLEEEEEDDTSAGPRT	459	475	Q88435	NP	Nucleoprotein			Parainfluenza virus 5 (strain W3) (PIV5)	11208	Paramyxoviridae	ssRNA(-)	18
IEEPRENPIATSSPID	146	162	P11207	P/V	Non-structural protein V			Parainfluenza virus 5 (strain W3) (PIV5)	11208	Paramyxoviridae	ssRNA(-)	15
EPRENPIATSSPIDFK	144	160	P11207	P/V	Non-structural protein V			Parainfluenza virus 5 (strain W3) (PIV5)	11208	Paramyxoviridae	ssRNA(-)	0
QKGSVGGGAKPKKPRP	65	81	P11207	P/V	Non-structural protein V			Parainfluenza virus 5 (strain W3) (PIV5)	11208	Paramyxoviridae	ssRNA(-)	49
LLTNAAEAKIQESTNH	49	65	P11207	P/V	Non-structural protein V			Parainfluenza virus 5 (strain W3) (PIV5)	11208	Paramyxoviridae	ssRNA(-)	45
AAEAKIQESTNHQKGS	53	69	P11207	P/V	Non-structural protein V			Parainfluenza virus 5 (strain W3) (PIV5)	11208	Paramyxoviridae	ssRNA(-)	14
KIQESTNHQKGSVGGG	57	73	P11207	P/V	Non-structural protein V			Parainfluenza virus 5 (strain W3) (PIV5)	11208	Paramyxoviridae	ssRNA(-)	12
TDLSFSPDEINKLIET	3	19	P11207	P/V	Non-structural protein V			Parainfluenza virus 5 (strain W3) (PIV5)	11208	Paramyxoviridae	ssRNA(-)	7
STNHQKGSVGGGAKPK	61	77	P11207	P/V	Non-structural protein V			Parainfluenza virus 5 (strain W3) (PIV5)	11208	Paramyxoviridae	ssRNA(-)	6
MDPTDLSFSPDEINKL	0	16	P11207	P/V	Non-structural protein V			Parainfluenza virus 5 (strain W3) (PIV5)	11208	Paramyxoviridae	ssRNA(-)	14
IQRNKSHHSKQVNQRD	632	648	Q88434	L	RNA-directed RNA polymerase L			Parainfluenza virus 5 (strain W3) (PIV5)	11208	Paramyxoviridae	ssRNA(-)	300
INQPGFQNIQRNKSHH	624	640	Q88434	L	RNA-directed RNA polymerase L			Parainfluenza virus 5 (strain W3) (PIV5)	11208	Paramyxoviridae	ssRNA(-)	9
TRDNINQPGFQNIQRN	620	636	Q88434	L	RNA-directed RNA polymerase L			Parainfluenza virus 5 (strain W3) (PIV5)	11208	Paramyxoviridae	ssRNA(-)	24
TPLPTSANLTHRLDDG	1281	1297	Q88434	L	RNA-directed RNA polymerase L			Parainfluenza virus 5 (strain W3) (PIV5)	11208	Paramyxoviridae	ssRNA(-)	490
LPTSANLTHRLDDGTT	1283	1299	Q88434	L	RNA-directed RNA polymerase L			Parainfluenza virus 5 (strain W3) (PIV5)	11208	Paramyxoviridae	ssRNA(-)	819
LEKYPIPNSPEDDSNF	1745	1761	Q88434	L	RNA-directed RNA polymerase L			Parainfluenza virus 5 (strain W3) (PIV5)	11208	Paramyxoviridae	ssRNA(-)	7
ISEKARKSTRDNINQP	612	628	Q88434	L	RNA-directed RNA polymerase L			Parainfluenza virus 5 (strain W3) (PIV5)	11208	Paramyxoviridae	ssRNA(-)	4
GFQNIQRNKSHHSKQV	628	644	Q88434	L	RNA-directed RNA polymerase L			Parainfluenza virus 5 (strain W3) (PIV5)	11208	Paramyxoviridae	ssRNA(-)	4
ARKSTRDNINQPGFQN	616	632	Q88434	L	RNA-directed RNA polymerase L			Parainfluenza virus 5 (strain W3) (PIV5)	11208	Paramyxoviridae	ssRNA(-)	3
DPRDNPPIRVPYIGSR	1204	1220	Q88434	L	RNA-directed RNA polymerase L			Parainfluenza virus 5 (strain W3) (PIV5)	11208	Paramyxoviridae	ssRNA(-)	118
GGDPRDNPPIRVPYIG	1202	1218	Q88434	L	RNA-directed RNA polymerase L			Parainfluenza virus 5 (strain W3) (PIV5)	11208	Paramyxoviridae	ssRNA(-)	103
PIPNSPEDDSNFHNFK	1749	1765	Q88434	L	RNA-directed RNA polymerase L			Parainfluenza virus 5 (strain W3) (PIV5)	11208	Paramyxoviridae	ssRNA(-)	0
MLPDPEDPESKKATRR	0	16	P07577	SH	Small hydrophobic protein			Parainfluenza virus 5 (strain W3) (PIV5)	11208	Paramyxoviridae	ssRNA(-)	66
IVVANRNRMENFVYHK	513	529	P04849	F	Fusion glycoprotein F0	PRO_0000039380	Fusion glycoprotein F1	Parainfluenza virus 5 (strain W3) (PIV5)	11208	Paramyxoviridae	ssRNA(-)	3
MGTIIQFLVVSALLAG	0	16	P04849	F	Fusion glycoprotein F0			Parainfluenza virus 5 (strain W3) (PIV5)	11208	Paramyxoviridae	ssRNA(-)	43
IIQFLVVSALLAGAGS	3	19	P04849	F	Fusion glycoprotein F0			Parainfluenza virus 5 (strain W3) (PIV5)	11208	Paramyxoviridae	ssRNA(-)	25
WKLLTIVVANRNRMEN	508	524	P04849	F	Fusion glycoprotein F0	PRO_0000039380	Fusion glycoprotein F1	Parainfluenza virus 5 (strain W3) (PIV5)	11208	Paramyxoviridae	ssRNA(-)	2
LTIVVANRNRMENFVY	511	527	P04849	F	Fusion glycoprotein F0	PRO_0000039380	Fusion glycoprotein F1	Parainfluenza virus 5 (strain W3) (PIV5)	11208	Paramyxoviridae	ssRNA(-)	11
FIYEQDRGNTIVGEDQ	60	76	P16629	M	Matrix protein			Parainfluenza virus 5 (strain W3) (PIV5)	11208	Paramyxoviridae	ssRNA(-)	0
QDRGNTIVGEDQLGKK	64	80	P16629	M	Matrix protein			Parainfluenza virus 5 (strain W3) (PIV5)	11208	Paramyxoviridae	ssRNA(-)	9
MPSISIPADPTNPRQS	0	16	P16629	M	Matrix protein			Parainfluenza virus 5 (strain W3) (PIV5)	11208	Paramyxoviridae	ssRNA(-)	45
NTIVGEDQLGKKREAV	68	84	P16629	M	Matrix protein			Parainfluenza virus 5 (strain W3) (PIV5)	11208	Paramyxoviridae	ssRNA(-)	9
MVAEDAPVRATARVLF	0	16	P04850	HN	Hemagglutinin-neuraminidase			Parainfluenza virus 5 (strain W3) (PIV5)	11208	Paramyxoviridae	ssRNA(-)	313
KSLQTSDKLEQNASWS	98	114	P04850	HN	Hemagglutinin-neuraminidase			Parainfluenza virus 5 (strain W3) (PIV5)	11208	Paramyxoviridae	ssRNA(-)	27
EDAPVRATARVLFRTT	3	19	P04850	HN	Hemagglutinin-neuraminidase			Parainfluenza virus 5 (strain W3) (PIV5)	11208	Paramyxoviridae	ssRNA(-)	182
QIIYNSAVALPLQLDT	73	89	P04850	HN	Hemagglutinin-neuraminidase			Parainfluenza virus 5 (strain W3) (PIV5)	11208	Paramyxoviridae	ssRNA(-)	7
LLNNILSVANQIIYNS	63	79	P04850	HN	Hemagglutinin-neuraminidase			Parainfluenza virus 5 (strain W3) (PIV5)	11208	Paramyxoviridae	ssRNA(-)	5
LQLDTLESTLLTAIKS	84	100	P04850	HN	Hemagglutinin-neuraminidase			Parainfluenza virus 5 (strain W3) (PIV5)	11208	Paramyxoviridae	ssRNA(-)	3
LTAIKSLQTSDKLEQN	94	110	P04850	HN	Hemagglutinin-neuraminidase			Parainfluenza virus 5 (strain W3) (PIV5)	11208	Paramyxoviridae	ssRNA(-)	10
TQKQIMSQAGSTGSNS	40	56	P04850	HN	Hemagglutinin-neuraminidase			Parainfluenza virus 5 (strain W3) (PIV5)	11208	Paramyxoviridae	ssRNA(-)	37
QIMSQAGSTGSNSGLG	43	59	P04850	HN	Hemagglutinin-neuraminidase			Parainfluenza virus 5 (strain W3) (PIV5)	11208	Paramyxoviridae	ssRNA(-)	79
LDTLESTLLTAIKSLQ	86	102	P04850	HN	Hemagglutinin-neuraminidase			Parainfluenza virus 5 (strain W3) (PIV5)	11208	Paramyxoviridae	ssRNA(-)	8
SITDLLNNILSVANQI	59	75	P04850	HN	Hemagglutinin-neuraminidase			Parainfluenza virus 5 (strain W3) (PIV5)	11208	Paramyxoviridae	ssRNA(-)	7
QAGSTGSNSGLGSITD	47	63	P04850	HN	Hemagglutinin-neuraminidase			Parainfluenza virus 5 (strain W3) (PIV5)	11208	Paramyxoviridae	ssRNA(-)	163
ANQIIYNSAVALPLQL	71	87	P04850	HN	Hemagglutinin-neuraminidase			Parainfluenza virus 5 (strain W3) (PIV5)	11208	Paramyxoviridae	ssRNA(-)	43
SGLGSITDLLNNILSV	55	71	P04850	HN	Hemagglutinin-neuraminidase			Parainfluenza virus 5 (strain W3) (PIV5)	11208	Paramyxoviridae	ssRNA(-)	16
TSDKLEQNASWSAALI	102	118	P04850	HN	Hemagglutinin-neuraminidase			Parainfluenza virus 5 (strain W3) (PIV5)	11208	Paramyxoviridae	ssRNA(-)	72
TGSNSGLGSITDLLNN	51	67	P04850	HN	Hemagglutinin-neuraminidase			Parainfluenza virus 5 (strain W3) (PIV5)	11208	Paramyxoviridae	ssRNA(-)	12
EGAVGPAPLTDVVTAA	46	62	Q913Y7		Capsid protein	PRO_0000334533	Capsid protein	Avian hepatitis E virus (isolate Chicken/California/Meng) (AHEV)	516993	Hepeviridae	ssRNA(+)_enveloped	669
QRRRDNSAQWSTQQRP	30	46	Q913Y7		Capsid protein	PRO_0000334533	Capsid protein	Avian hepatitis E virus (isolate Chicken/California/Meng) (AHEV)	516993	Hepeviridae	ssRNA(+)_enveloped	271
QSPETRRLLDRLSRTF	586	602	Q913Y7		Capsid protein	PRO_0000334533	Capsid protein	Avian hepatitis E virus (isolate Chicken/California/Meng) (AHEV)	516993	Hepeviridae	ssRNA(+)_enveloped	41
QQRPEGAVGPAPLTDV	42	58	Q913Y7		Capsid protein	PRO_0000334533	Capsid protein	Avian hepatitis E virus (isolate Chicken/California/Meng) (AHEV)	516993	Hepeviridae	ssRNA(+)_enveloped	453
TRRLLDRLSRTFPSPP	590	606	Q913Y7		Capsid protein	PRO_0000334533	Capsid protein	Avian hepatitis E virus (isolate Chicken/California/Meng) (AHEV)	516993	Hepeviridae	ssRNA(+)_enveloped	394
LPAGGRRGQRRRDNSA	22	38	Q913Y7		Capsid protein	PRO_0000334533	Capsid protein	Avian hepatitis E virus (isolate Chicken/California/Meng) (AHEV)	516993	Hepeviridae	ssRNA(+)_enveloped	131
LMLAMAAGVSRGSQTL	7	23	Q913Y7		Capsid protein	PRO_0000334533	Capsid protein	Avian hepatitis E virus (isolate Chicken/California/Meng) (AHEV)	516993	Hepeviridae	ssRNA(+)_enveloped	21
MSLARLLLMLAMAAGV	0	16	Q913Y7		Capsid protein			Avian hepatitis E virus (isolate Chicken/California/Meng) (AHEV)	516993	Hepeviridae	ssRNA(+)_enveloped	106
QWSTQQRPEGAVGPAP	38	54	Q913Y7		Capsid protein	PRO_0000334533	Capsid protein	Avian hepatitis E virus (isolate Chicken/California/Meng) (AHEV)	516993	Hepeviridae	ssRNA(+)_enveloped	95
AGTRTVPDVDQAGAVL	61	77	Q913Y7		Capsid protein	PRO_0000334533	Capsid protein	Avian hepatitis E virus (isolate Chicken/California/Meng) (AHEV)	516993	Hepeviridae	ssRNA(+)_enveloped	92
GRRGQRRRDNSAQWST	26	42	Q913Y7		Capsid protein	PRO_0000334533	Capsid protein	Avian hepatitis E virus (isolate Chicken/California/Meng) (AHEV)	516993	Hepeviridae	ssRNA(+)_enveloped	20
APEDQSPETRRLLDRL	582	598	Q913Y7		Capsid protein	PRO_0000334533	Capsid protein	Avian hepatitis E virus (isolate Chicken/California/Meng) (AHEV)	516993	Hepeviridae	ssRNA(+)_enveloped	44
DNSAQWSTQQRPEGAV	34	50	Q913Y7		Capsid protein	PRO_0000334533	Capsid protein	Avian hepatitis E virus (isolate Chicken/California/Meng) (AHEV)	516993	Hepeviridae	ssRNA(+)_enveloped	223
AARQAPEDQSPETRRL	578	594	Q913Y7		Capsid protein	PRO_0000334533	Capsid protein	Avian hepatitis E virus (isolate Chicken/California/Meng) (AHEV)	516993	Hepeviridae	ssRNA(+)_enveloped	23
ARLLLMLAMAAGVSRG	3	19	Q913Y7		Capsid protein			Avian hepatitis E virus (isolate Chicken/California/Meng) (AHEV)	516993	Hepeviridae	ssRNA(+)_enveloped	5
GPAPLTDVVTAAGTRT	50	66	Q913Y7		Capsid protein	PRO_0000334533	Capsid protein	Avian hepatitis E virus (isolate Chicken/California/Meng) (AHEV)	516993	Hepeviridae	ssRNA(+)_enveloped	57
SQTLPAGGRRGQRRRD	19	35	Q913Y7		Capsid protein	PRO_0000334533	Capsid protein	Avian hepatitis E virus (isolate Chicken/California/Meng) (AHEV)	516993	Hepeviridae	ssRNA(+)_enveloped	600
VTAAGTRTVPDVDQAG	58	74	Q913Y7		Capsid protein	PRO_0000334533	Capsid protein	Avian hepatitis E virus (isolate Chicken/California/Meng) (AHEV)	516993	Hepeviridae	ssRNA(+)_enveloped	102
LTDVVTAAGTRTVPDV	54	70	Q913Y7		Capsid protein	PRO_0000334533	Capsid protein	Avian hepatitis E virus (isolate Chicken/California/Meng) (AHEV)	516993	Hepeviridae	ssRNA(+)_enveloped	73
LRAPDDTVDGLLDIPP	1060	1076	Q6QLN1		Non-structural polyprotein pORF1			Avian hepatitis E virus (isolate Chicken/California/Meng) (AHEV)	516993	Hepeviridae	ssRNA(+)_enveloped	161
LWPVAGEVQDLPTGPV	664	680	Q6QLN1		Non-structural polyprotein pORF1			Avian hepatitis E virus (isolate Chicken/California/Meng) (AHEV)	516993	Hepeviridae	ssRNA(+)_enveloped	52
PGPDYRIKPDPDGLRR	692	708	Q6QLN1		Non-structural polyprotein pORF1			Avian hepatitis E virus (isolate Chicken/California/Meng) (AHEV)	516993	Hepeviridae	ssRNA(+)_enveloped	63
REVTNMPLPPQRGQEE	600	616	Q6QLN1		Non-structural polyprotein pORF1			Avian hepatitis E virus (isolate Chicken/California/Meng) (AHEV)	516993	Hepeviridae	ssRNA(+)_enveloped	1
AGEVQDLPTGPVIFQQ	668	684	Q6QLN1		Non-structural polyprotein pORF1			Avian hepatitis E virus (isolate Chicken/California/Meng) (AHEV)	516993	Hepeviridae	ssRNA(+)_enveloped	45
NMPLPPQRGQEEVLAV	604	620	Q6QLN1		Non-structural polyprotein pORF1			Avian hepatitis E virus (isolate Chicken/California/Meng) (AHEV)	516993	Hepeviridae	ssRNA(+)_enveloped	620
MFHRRWPHLWPVAGEV	656	672	Q6QLN1		Non-structural polyprotein pORF1			Avian hepatitis E virus (isolate Chicken/California/Meng) (AHEV)	516993	Hepeviridae	ssRNA(+)_enveloped	41
TGPVIFQQGPPKVIHA	676	692	Q6QLN1		Non-structural polyprotein pORF1			Avian hepatitis E virus (isolate Chicken/California/Meng) (AHEV)	516993	Hepeviridae	ssRNA(+)_enveloped	51
GLAGMFHRRWPHLWPV	652	668	Q6QLN1		Non-structural polyprotein pORF1			Avian hepatitis E virus (isolate Chicken/California/Meng) (AHEV)	516993	Hepeviridae	ssRNA(+)_enveloped	164
NAAPPAVSAGPVPAPP	556	572	Q6QLN1		Non-structural polyprotein pORF1			Avian hepatitis E virus (isolate Chicken/California/Meng) (AHEV)	516993	Hepeviridae	ssRNA(+)_enveloped	11
AGGPEVSESQPGLTPT	584	600	Q6QLN1		Non-structural polyprotein pORF1			Avian hepatitis E virus (isolate Chicken/California/Meng) (AHEV)	516993	Hepeviridae	ssRNA(+)_enveloped	35
SNPGSITVHEAQGSTF	972	988	Q6QLN1		Non-structural polyprotein pORF1			Avian hepatitis E virus (isolate Chicken/California/Meng) (AHEV)	516993	Hepeviridae	ssRNA(+)_enveloped	108
VGAHPRSINRHQASHR	89	105	Q6QLN1		Non-structural polyprotein pORF1			Avian hepatitis E virus (isolate Chicken/California/Meng) (AHEV)	516993	Hepeviridae	ssRNA(+)_enveloped	23
DFVLNEGRHRPRELHV	762	778	Q6QLN1		Non-structural polyprotein pORF1			Avian hepatitis E virus (isolate Chicken/California/Meng) (AHEV)	516993	Hepeviridae	ssRNA(+)_enveloped	140
AAIRKQPSAPPSLHIL	528	544	Q6QLN1		Non-structural polyprotein pORF1			Avian hepatitis E virus (isolate Chicken/California/Meng) (AHEV)	516993	Hepeviridae	ssRNA(+)_enveloped	77
GQEEVLAVLPSGARVI	612	628	Q6QLN1		Non-structural polyprotein pORF1			Avian hepatitis E virus (isolate Chicken/California/Meng) (AHEV)	516993	Hepeviridae	ssRNA(+)_enveloped	94
PPQRGQEEVLAVLPSG	608	624	Q6QLN1		Non-structural polyprotein pORF1			Avian hepatitis E virus (isolate Chicken/California/Meng) (AHEV)	516993	Hepeviridae	ssRNA(+)_enveloped	69
APPSLHILDRRPVGDP	536	552	Q6QLN1		Non-structural polyprotein pORF1			Avian hepatitis E virus (isolate Chicken/California/Meng) (AHEV)	516993	Hepeviridae	ssRNA(+)_enveloped	111
LTPTREVTNMPLPPQR	596	612	Q6QLN1		Non-structural polyprotein pORF1			Avian hepatitis E virus (isolate Chicken/California/Meng) (AHEV)	516993	Hepeviridae	ssRNA(+)_enveloped	638
GPPKVIHAPGPDYRIK	684	700	Q6QLN1		Non-structural polyprotein pORF1			Avian hepatitis E virus (isolate Chicken/California/Meng) (AHEV)	516993	Hepeviridae	ssRNA(+)_enveloped	2
KQPSAPPSLHILDRRP	532	548	Q6QLN1		Non-structural polyprotein pORF1			Avian hepatitis E virus (isolate Chicken/California/Meng) (AHEV)	516993	Hepeviridae	ssRNA(+)_enveloped	190
GNPVIESVQGSGAGGP	572	588	Q6QLN1		Non-structural polyprotein pORF1			Avian hepatitis E virus (isolate Chicken/California/Meng) (AHEV)	516993	Hepeviridae	ssRNA(+)_enveloped	68
ADWLVNPANRDHQPGG	636	652	Q6QLN1		Non-structural polyprotein pORF1			Avian hepatitis E virus (isolate Chicken/California/Meng) (AHEV)	516993	Hepeviridae	ssRNA(+)_enveloped	112
DAAAPAGVLRAPDDTV	1052	1068	Q6QLN1		Non-structural polyprotein pORF1			Avian hepatitis E virus (isolate Chicken/California/Meng) (AHEV)	516993	Hepeviridae	ssRNA(+)_enveloped	256
NEGRHRPRELHVDRAM	766	782	Q6QLN1		Non-structural polyprotein pORF1			Avian hepatitis E virus (isolate Chicken/California/Meng) (AHEV)	516993	Hepeviridae	ssRNA(+)_enveloped	2319
AGPVPAPPGNPVIESV	564	580	Q6QLN1		Non-structural polyprotein pORF1			Avian hepatitis E virus (isolate Chicken/California/Meng) (AHEV)	516993	Hepeviridae	ssRNA(+)_enveloped	50
QHIRDFVLNEGRHRPR	758	774	Q6QLN1		Non-structural polyprotein pORF1			Avian hepatitis E virus (isolate Chicken/California/Meng) (AHEV)	516993	Hepeviridae	ssRNA(+)_enveloped	141
LPSGARVIVGNLLDVA	620	636	Q6QLN1		Non-structural polyprotein pORF1			Avian hepatitis E virus (isolate Chicken/California/Meng) (AHEV)	516993	Hepeviridae	ssRNA(+)_enveloped	68
IFQQGPPKVIHAPGPD	680	696	Q6QLN1		Non-structural polyprotein pORF1			Avian hepatitis E virus (isolate Chicken/California/Meng) (AHEV)	516993	Hepeviridae	ssRNA(+)_enveloped	8
VGDPRRPVNAAPPAVS	548	564	Q6QLN1		Non-structural polyprotein pORF1			Avian hepatitis E virus (isolate Chicken/California/Meng) (AHEV)	516993	Hepeviridae	ssRNA(+)_enveloped	145
QGSGAGGPEVSESQPG	580	596	Q6QLN1		Non-structural polyprotein pORF1			Avian hepatitis E virus (isolate Chicken/California/Meng) (AHEV)	516993	Hepeviridae	ssRNA(+)_enveloped	144
LDVAADWLVNPANRDH	632	648	Q6QLN1		Non-structural polyprotein pORF1			Avian hepatitis E virus (isolate Chicken/California/Meng) (AHEV)	516993	Hepeviridae	ssRNA(+)_enveloped	188
VLAVLPSGARVIVGNL	616	632	Q6QLN1		Non-structural polyprotein pORF1			Avian hepatitis E virus (isolate Chicken/California/Meng) (AHEV)	516993	Hepeviridae	ssRNA(+)_enveloped	12
LAREWSARGATAVTPH	841	857	Q6QLN1		Non-structural polyprotein pORF1			Avian hepatitis E virus (isolate Chicken/California/Meng) (AHEV)	516993	Hepeviridae	ssRNA(+)_enveloped	23
SQPGLTPTREVTNMPL	592	608	Q6QLN1		Non-structural polyprotein pORF1			Avian hepatitis E virus (isolate Chicken/California/Meng) (AHEV)	516993	Hepeviridae	ssRNA(+)_enveloped	121
VGNLLDVAADWLVNPA	628	644	Q6QLN1		Non-structural polyprotein pORF1			Avian hepatitis E virus (isolate Chicken/California/Meng) (AHEV)	516993	Hepeviridae	ssRNA(+)_enveloped	24
EVSESQPGLTPTREVT	588	604	Q6QLN1		Non-structural polyprotein pORF1			Avian hepatitis E virus (isolate Chicken/California/Meng) (AHEV)	516993	Hepeviridae	ssRNA(+)_enveloped	43
NRDHQPGGGLAGMFHR	644	660	Q6QLN1		Non-structural polyprotein pORF1			Avian hepatitis E virus (isolate Chicken/California/Meng) (AHEV)	516993	Hepeviridae	ssRNA(+)_enveloped	127
YRIKPDPDGLRRVYAV	696	712	Q6QLN1		Non-structural polyprotein pORF1			Avian hepatitis E virus (isolate Chicken/California/Meng) (AHEV)	516993	Hepeviridae	ssRNA(+)_enveloped	70
HRPRELHVDRAMADMV	770	786	Q6QLN1		Non-structural polyprotein pORF1			Avian hepatitis E virus (isolate Chicken/California/Meng) (AHEV)	516993	Hepeviridae	ssRNA(+)_enveloped	348
VNPANRDHQPGGGLAG	640	656	Q6QLN1		Non-structural polyprotein pORF1			Avian hepatitis E virus (isolate Chicken/California/Meng) (AHEV)	516993	Hepeviridae	ssRNA(+)_enveloped	249
ARVIVGNLLDVAADWL	624	640	Q6QLN1		Non-structural polyprotein pORF1			Avian hepatitis E virus (isolate Chicken/California/Meng) (AHEV)	516993	Hepeviridae	ssRNA(+)_enveloped	87
ELHVDRAMADMVNYGL	774	790	Q6QLN1		Non-structural polyprotein pORF1			Avian hepatitis E virus (isolate Chicken/California/Meng) (AHEV)	516993	Hepeviridae	ssRNA(+)_enveloped	253
QPGGGLAGMFHRRWPH	648	664	Q6QLN1		Non-structural polyprotein pORF1			Avian hepatitis E virus (isolate Chicken/California/Meng) (AHEV)	516993	Hepeviridae	ssRNA(+)_enveloped	120
PAPPGNPVIESVQGSG	568	584	Q6QLN1		Non-structural polyprotein pORF1			Avian hepatitis E virus (isolate Chicken/California/Meng) (AHEV)	516993	Hepeviridae	ssRNA(+)_enveloped	3
QDLPTGPVIFQQGPPK	672	688	Q6QLN1		Non-structural polyprotein pORF1			Avian hepatitis E virus (isolate Chicken/California/Meng) (AHEV)	516993	Hepeviridae	ssRNA(+)_enveloped	3
NALEVGAHPRSINRHQ	85	101	Q6QLN1		Non-structural polyprotein pORF1			Avian hepatitis E virus (isolate Chicken/California/Meng) (AHEV)	516993	Hepeviridae	ssRNA(+)_enveloped	174
RWPHLWPVAGEVQDLP	660	676	Q6QLN1		Non-structural polyprotein pORF1			Avian hepatitis E virus (isolate Chicken/California/Meng) (AHEV)	516993	Hepeviridae	ssRNA(+)_enveloped	83
DRRPVGDPRRPVNAAP	544	560	Q6QLN1		Non-structural polyprotein pORF1			Avian hepatitis E virus (isolate Chicken/California/Meng) (AHEV)	516993	Hepeviridae	ssRNA(+)_enveloped	159
PAGVLRAPDDTVDGLL	1056	1072	Q6QLN1		Non-structural polyprotein pORF1			Avian hepatitis E virus (isolate Chicken/California/Meng) (AHEV)	516993	Hepeviridae	ssRNA(+)_enveloped	156
IESVQGSGAGGPEVSE	576	592	Q6QLN1		Non-structural polyprotein pORF1			Avian hepatitis E virus (isolate Chicken/California/Meng) (AHEV)	516993	Hepeviridae	ssRNA(+)_enveloped	56
LHILDRRPVGDPRRPV	540	556	Q6QLN1		Non-structural polyprotein pORF1			Avian hepatitis E virus (isolate Chicken/California/Meng) (AHEV)	516993	Hepeviridae	ssRNA(+)_enveloped	61
RRPVNAAPPAVSAGPV	552	568	Q6QLN1		Non-structural polyprotein pORF1			Avian hepatitis E virus (isolate Chicken/California/Meng) (AHEV)	516993	Hepeviridae	ssRNA(+)_enveloped	98
PAVSAGPVPAPPGNPV	560	576	Q6QLN1		Non-structural polyprotein pORF1			Avian hepatitis E virus (isolate Chicken/California/Meng) (AHEV)	516993	Hepeviridae	ssRNA(+)_enveloped	43
VIHAPGPDYRIKPDPD	688	704	Q6QLN1		Non-structural polyprotein pORF1			Avian hepatitis E virus (isolate Chicken/California/Meng) (AHEV)	516993	Hepeviridae	ssRNA(+)_enveloped	9
ELAAAAIRKQPSAPPS	524	540	Q6QLN1		Non-structural polyprotein pORF1			Avian hepatitis E virus (isolate Chicken/California/Meng) (AHEV)	516993	Hepeviridae	ssRNA(+)_enveloped	8
PRSINRHQASHRAFLP	93	109	Q6QLN1		Non-structural polyprotein pORF1			Avian hepatitis E virus (isolate Chicken/California/Meng) (AHEV)	516993	Hepeviridae	ssRNA(+)_enveloped	237
WSARGATAVTPHVAAS	845	861	Q6QLN1		Non-structural polyprotein pORF1			Avian hepatitis E virus (isolate Chicken/California/Meng) (AHEV)	516993	Hepeviridae	ssRNA(+)_enveloped	249
GATAVTPHVAASAAPE	849	865	Q6QLN1		Non-structural polyprotein pORF1			Avian hepatitis E virus (isolate Chicken/California/Meng) (AHEV)	516993	Hepeviridae	ssRNA(+)_enveloped	13
KQSNPGSITVHEAQGS	974	990	Q6QLN1		Non-structural polyprotein pORF1			Avian hepatitis E virus (isolate Chicken/California/Meng) (AHEV)	516993	Hepeviridae	ssRNA(+)_enveloped	51
EPSAPPLSQTLSPRQV	65	81	Q913Y8		Protein ORF3			Avian hepatitis E virus (isolate Chicken/California/Meng) (AHEV)	516993	Hepeviridae	ssRNA(+)_enveloped	579
NAPREPSAPPLSQTLS	61	77	Q913Y8		Protein ORF3			Avian hepatitis E virus (isolate Chicken/California/Meng) (AHEV)	516993	Hepeviridae	ssRNA(+)_enveloped	108
QPEAGVASAAVTIQPS	41	57	Q913Y8		Protein ORF3			Avian hepatitis E virus (isolate Chicken/California/Meng) (AHEV)	516993	Hepeviridae	ssRNA(+)_enveloped	163
GVASAAVTIQPSGALN	45	61	Q913Y8		Protein ORF3			Avian hepatitis E virus (isolate Chicken/California/Meng) (AHEV)	516993	Hepeviridae	ssRNA(+)_enveloped	160
PPLSQTLSPRQVLARY	69	85	Q913Y8		Protein ORF3			Avian hepatitis E virus (isolate Chicken/California/Meng) (AHEV)	516993	Hepeviridae	ssRNA(+)_enveloped	112
AAVTIQPSGALNNAPR	49	65	Q913Y8		Protein ORF3			Avian hepatitis E virus (isolate Chicken/California/Meng) (AHEV)	516993	Hepeviridae	ssRNA(+)_enveloped	77
IQPSGALNNAPREPSA	53	69	Q913Y8		Protein ORF3			Avian hepatitis E virus (isolate Chicken/California/Meng) (AHEV)	516993	Hepeviridae	ssRNA(+)_enveloped	22
GALNNAPREPSAPPLS	57	73	Q913Y8		Protein ORF3			Avian hepatitis E virus (isolate Chicken/California/Meng) (AHEV)	516993	Hepeviridae	ssRNA(+)_enveloped	5
LSQTLSPRQVLARYQM	71	87	Q913Y8		Protein ORF3			Avian hepatitis E virus (isolate Chicken/California/Meng) (AHEV)	516993	Hepeviridae	ssRNA(+)_enveloped	95
STSKAPNYDWTDYPPT	108	124	P03502	NS	Non-structural protein 1			Influenza B virus (strain B/Lee/1940)	518987	Orthomyxoviridae	ssRNA(-)	74
VKNPSTSKAPNYDWTD	104	120	P03502	NS	Non-structural protein 1			Influenza B virus (strain B/Lee/1940)	518987	Orthomyxoviridae	ssRNA(-)	32
DWTDYPPTPGKYLDDI	116	132	P03502	NS	Non-structural protein 1			Influenza B virus (strain B/Lee/1940)	518987	Orthomyxoviridae	ssRNA(-)	17
LDDIEEEPENVDHPIE	128	144	P03502	NS	Non-structural protein 1			Influenza B virus (strain B/Lee/1940)	518987	Orthomyxoviridae	ssRNA(-)	20
PGKYLDDIEEEPENVD	124	140	P03502	NS	Non-structural protein 1			Influenza B virus (strain B/Lee/1940)	518987	Orthomyxoviridae	ssRNA(-)	24
MADNMTTTQIEVGPGA	0	16	P03502	NS	Non-structural protein 1			Influenza B virus (strain B/Lee/1940)	518987	Orthomyxoviridae	ssRNA(-)	208
YPPTPGKYLDDIEEEP	120	136	P03502	NS	Non-structural protein 1			Influenza B virus (strain B/Lee/1940)	518987	Orthomyxoviridae	ssRNA(-)	4
IEGFEPYAVKNPSTSK	96	112	P03502	NS	Non-structural protein 1			Influenza B virus (strain B/Lee/1940)	518987	Orthomyxoviridae	ssRNA(-)	4
EPYAVKNPSTSKAPNY	100	116	P03502	NS	Non-structural protein 1			Influenza B virus (strain B/Lee/1940)	518987	Orthomyxoviridae	ssRNA(-)	17
APNYDWTDYPPTPGKY	112	128	P03502	NS	Non-structural protein 1			Influenza B virus (strain B/Lee/1940)	518987	Orthomyxoviridae	ssRNA(-)	8
IERNLARMSPLVSVTP	238	254	Q9QLI9	PA	Polymerase acidic protein			Influenza B virus (strain B/Lee/1940)	518987	Orthomyxoviridae	ssRNA(-)	324
PKGAIERNLARMSPLV	234	250	Q9QLI9	PA	Polymerase acidic protein			Influenza B virus (strain B/Lee/1940)	518987	Orthomyxoviridae	ssRNA(-)	201
MNFLDEEGKTYTALEG	50	66	Q9QLI9	PA	Polymerase acidic protein			Influenza B virus (strain B/Lee/1940)	518987	Orthomyxoviridae	ssRNA(-)	5
TGDGLTYQKIMKEVAI	365	381	Q9QLI9	PA	Polymerase acidic protein			Influenza B virus (strain B/Lee/1940)	518987	Orthomyxoviridae	ssRNA(-)	16
KTYTALEGQGKEQNLR	58	74	Q9QLI9	PA	Polymerase acidic protein			Influenza B virus (strain B/Lee/1940)	518987	Orthomyxoviridae	ssRNA(-)	21
DNIDPKGAIERNLARM	230	246	Q9QLI9	PA	Polymerase acidic protein			Influenza B virus (strain B/Lee/1940)	518987	Orthomyxoviridae	ssRNA(-)	117
VLIGEEEIEKGIDFKL	188	204	Q9QLI9	PA	Polymerase acidic protein			Influenza B virus (strain B/Lee/1940)	518987	Orthomyxoviridae	ssRNA(-)	6
VISDMNFLDEEGKTYT	46	62	Q9QLI9	PA	Polymerase acidic protein			Influenza B virus (strain B/Lee/1940)	518987	Orthomyxoviridae	ssRNA(-)	4
DEEGKTYTALEGQGKE	54	70	Q9QLI9	PA	Polymerase acidic protein			Influenza B virus (strain B/Lee/1940)	518987	Orthomyxoviridae	ssRNA(-)	6
DLPEIGPDVAPVEHVG	419	435	Q9QLI9	PA	Polymerase acidic protein			Influenza B virus (strain B/Lee/1940)	518987	Orthomyxoviridae	ssRNA(-)	100
LRPIGPHIYNHELPEV	263	279	Q9QLI9	PA	Polymerase acidic protein			Influenza B virus (strain B/Lee/1940)	518987	Orthomyxoviridae	ssRNA(-)	20
EVAIDDETMYQEEPKI	377	393	Q9QLI9	PA	Polymerase acidic protein			Influenza B virus (strain B/Lee/1940)	518987	Orthomyxoviridae	ssRNA(-)	9
KIMKEVAIDDETMYQE	373	389	Q9QLI9	PA	Polymerase acidic protein			Influenza B virus (strain B/Lee/1940)	518987	Orthomyxoviridae	ssRNA(-)	1
ALDLPEIGPDVAPVEH	417	433	Q9QLI9	PA	Polymerase acidic protein			Influenza B virus (strain B/Lee/1940)	518987	Orthomyxoviridae	ssRNA(-)	144
DDETMYQEEPKIPNKA	381	397	Q9QLI9	PA	Polymerase acidic protein			Influenza B virus (strain B/Lee/1940)	518987	Orthomyxoviridae	ssRNA(-)	14
LTYQKIMKEVAIDDET	369	385	Q9QLI9	PA	Polymerase acidic protein			Influenza B virus (strain B/Lee/1940)	518987	Orthomyxoviridae	ssRNA(-)	2
WQVLIGEEEIEKGIDF	186	202	Q9QLI9	PA	Polymerase acidic protein			Influenza B virus (strain B/Lee/1940)	518987	Orthomyxoviridae	ssRNA(-)	9
ALEGQGKEQNLRPQYE	62	78	Q9QLI9	PA	Polymerase acidic protein			Influenza B virus (strain B/Lee/1940)	518987	Orthomyxoviridae	ssRNA(-)	19
LARMSPLVSVTPKKLK	242	258	Q9QLI9	PA	Polymerase acidic protein			Influenza B virus (strain B/Lee/1940)	518987	Orthomyxoviridae	ssRNA(-)	1
PIGPHIYNHELPEVPY	261	277	Q9QLI9	PA	Polymerase acidic protein			Influenza B virus (strain B/Lee/1940)	518987	Orthomyxoviridae	ssRNA(-)	20
RRMLSMNVEGRDADVK	481	497	P04665	NP	Nucleoprotein			Influenza B virus (strain B/Lee/1940)	518987	Orthomyxoviridae	ssRNA(-)	11
TSSETDIGRKIQKKQT	55	71	P04665	NP	Nucleoprotein			Influenza B virus (strain B/Lee/1940)	518987	Orthomyxoviridae	ssRNA(-)	14
ATLAPPSNKRTRNPSP	35	51	P04665	NP	Nucleoprotein			Influenza B virus (strain B/Lee/1940)	518987	Orthomyxoviridae	ssRNA(-)	68
ATRPIIKPATLAPPSN	27	43	P04665	NP	Nucleoprotein			Influenza B virus (strain B/Lee/1940)	518987	Orthomyxoviridae	ssRNA(-)	2
AMADRGLLRDIKAKTA	260	276	P04665	NP	Nucleoprotein			Influenza B virus (strain B/Lee/1940)	518987	Orthomyxoviridae	ssRNA(-)	47
PIKQTIPNFFFGRDTA	536	552	P04665	NP	Nucleoprotein			Influenza B virus (strain B/Lee/1940)	518987	Orthomyxoviridae	ssRNA(-)	6
AVRRMLSMNVEGRDAD	479	495	P04665	NP	Nucleoprotein			Influenza B virus (strain B/Lee/1940)	518987	Orthomyxoviridae	ssRNA(-)	28
YQKKRNARDVKEGKEE	128	144	P04665	NP	Nucleoprotein			Influenza B virus (strain B/Lee/1940)	518987	Orthomyxoviridae	ssRNA(-)	5
NPSPERTTTSSETDIG	47	63	P04665	NP	Nucleoprotein			Influenza B virus (strain B/Lee/1940)	518987	Orthomyxoviridae	ssRNA(-)	159
KTPEELTPGTSGATRP	15	31	P04665	NP	Nucleoprotein			Influenza B virus (strain B/Lee/1940)	518987	Orthomyxoviridae	ssRNA(-)	50
MSNMDIDSINTGTIDK	0	16	P04665	NP	Nucleoprotein			Influenza B virus (strain B/Lee/1940)	518987	Orthomyxoviridae	ssRNA(-)	16
EVSGEGGSGQISASPV	451	467	P04665	NP	Nucleoprotein			Influenza B virus (strain B/Lee/1940)	518987	Orthomyxoviridae	ssRNA(-)	247
RNARDVKEGKEEIDHN	132	148	P04665	NP	Nucleoprotein			Influenza B virus (strain B/Lee/1940)	518987	Orthomyxoviridae	ssRNA(-)	17
ELTPGTSGATRPIIKP	19	35	P04665	NP	Nucleoprotein			Influenza B virus (strain B/Lee/1940)	518987	Orthomyxoviridae	ssRNA(-)	66
IIKPATLAPPSNKRTR	31	47	P04665	NP	Nucleoprotein			Influenza B virus (strain B/Lee/1940)	518987	Orthomyxoviridae	ssRNA(-)	6
EEIDHNKTGGTFYKMV	142	158	P04665	NP	Nucleoprotein			Influenza B virus (strain B/Lee/1940)	518987	Orthomyxoviridae	ssRNA(-)	1
TIPNFFFGRDTAEDYD	540	556	P04665	NP	Nucleoprotein			Influenza B virus (strain B/Lee/1940)	518987	Orthomyxoviridae	ssRNA(-)	2
GTSGATRPIIKPATLA	23	39	P04665	NP	Nucleoprotein			Influenza B virus (strain B/Lee/1940)	518987	Orthomyxoviridae	ssRNA(-)	42
HNKTGGTFYKMVRDDK	146	162	P04665	NP	Nucleoprotein			Influenza B virus (strain B/Lee/1940)	518987	Orthomyxoviridae	ssRNA(-)	0
FFFGRDTAEDYDDLDY	544	560	P04665	NP	Nucleoprotein			Influenza B virus (strain B/Lee/1940)	518987	Orthomyxoviridae	ssRNA(-)	0
PIEIPIKQTIPNFFFG	532	548	P04665	NP	Nucleoprotein			Influenza B virus (strain B/Lee/1940)	518987	Orthomyxoviridae	ssRNA(-)	2
GTIDKTPEELTPGTSG	11	27	P04665	NP	Nucleoprotein			Influenza B virus (strain B/Lee/1940)	518987	Orthomyxoviridae	ssRNA(-)	15
EGGSGQISASPVFAVE	455	471	P04665	NP	Nucleoprotein			Influenza B virus (strain B/Lee/1940)	518987	Orthomyxoviridae	ssRNA(-)	327
MDIDSINTGTIDKTPE	3	19	P04665	NP	Nucleoprotein			Influenza B virus (strain B/Lee/1940)	518987	Orthomyxoviridae	ssRNA(-)	1
YKMVRDDKTIYFSPIK	152	168	P04665	NP	Nucleoprotein			Influenza B virus (strain B/Lee/1940)	518987	Orthomyxoviridae	ssRNA(-)	0
DKNKVNPIEIPIKQTI	526	542	P04665	NP	Nucleoprotein			Influenza B virus (strain B/Lee/1940)	518987	Orthomyxoviridae	ssRNA(-)	7
SGGNEVSGEGGSGQIS	447	463	P04665	NP	Nucleoprotein			Influenza B virus (strain B/Lee/1940)	518987	Orthomyxoviridae	ssRNA(-)	16
KKTEYQKKRNARDVKE	124	140	P04665	NP	Nucleoprotein			Influenza B virus (strain B/Lee/1940)	518987	Orthomyxoviridae	ssRNA(-)	0
TDIGRKIQKKQTPTEI	59	75	P04665	NP	Nucleoprotein			Influenza B virus (strain B/Lee/1940)	518987	Orthomyxoviridae	ssRNA(-)	0
ATDDKKTEYQKKRNAR	120	136	P04665	NP	Nucleoprotein			Influenza B virus (strain B/Lee/1940)	518987	Orthomyxoviridae	ssRNA(-)	10
SINTGTIDKTPEELTP	7	23	P04665	NP	Nucleoprotein			Influenza B virus (strain B/Lee/1940)	518987	Orthomyxoviridae	ssRNA(-)	6
KRTRNPSPERTTTSSE	43	59	P04665	NP	Nucleoprotein			Influenza B virus (strain B/Lee/1940)	518987	Orthomyxoviridae	ssRNA(-)	99
TFYKMVRDDKTIYFSP	154	170	P04665	NP	Nucleoprotein			Influenza B virus (strain B/Lee/1940)	518987	Orthomyxoviridae	ssRNA(-)	2
ERTTTSSETDIGRKIQ	51	67	P04665	NP	Nucleoprotein			Influenza B virus (strain B/Lee/1940)	518987	Orthomyxoviridae	ssRNA(-)	10
DVKEGKEEIDHNKTGG	136	152	P04665	NP	Nucleoprotein			Influenza B virus (strain B/Lee/1940)	518987	Orthomyxoviridae	ssRNA(-)	21
NKVNPIEIPIKQTIPN	528	544	P04665	NP	Nucleoprotein			Influenza B virus (strain B/Lee/1940)	518987	Orthomyxoviridae	ssRNA(-)	7
GRAMADRGLLRDIKAK	258	274	P04665	NP	Nucleoprotein			Influenza B virus (strain B/Lee/1940)	518987	Orthomyxoviridae	ssRNA(-)	0
PPSNKRTRNPSPERTT	39	55	P04665	NP	Nucleoprotein			Influenza B virus (strain B/Lee/1940)	518987	Orthomyxoviridae	ssRNA(-)	134
PFVGHLSIEGIKEADI	628	644	P07832	PB1	RNA-directed RNA polymerase catalytic subunit			Influenza B virus (strain B/Lee/1940)	518987	Orthomyxoviridae	ssRNA(-)	6
FNSASYRKPVGQHSML	700	716	P07832	PB1	RNA-directed RNA polymerase catalytic subunit			Influenza B virus (strain B/Lee/1940)	518987	Orthomyxoviridae	ssRNA(-)	70
GTHSWRTKRNRSILNT	660	676	P07832	PB1	RNA-directed RNA polymerase catalytic subunit			Influenza B virus (strain B/Lee/1940)	518987	Orthomyxoviridae	ssRNA(-)	17
KKLPAKNRKGFLIKRI	188	204	P07832	PB1	RNA-directed RNA polymerase catalytic subunit			Influenza B virus (strain B/Lee/1940)	518987	Orthomyxoviridae	ssRNA(-)	5
EADITPAHGPIKKMDY	640	656	P07832	PB1	RNA-directed RNA polymerase catalytic subunit			Influenza B virus (strain B/Lee/1940)	518987	Orthomyxoviridae	ssRNA(-)	1
HSWRTKRNRSILNTDQ	662	678	P07832	PB1	RNA-directed RNA polymerase catalytic subunit			Influenza B virus (strain B/Lee/1940)	518987	Orthomyxoviridae	ssRNA(-)	26
EGIKEADITPAHGPIK	636	652	P07832	PB1	RNA-directed RNA polymerase catalytic subunit			Influenza B virus (strain B/Lee/1940)	518987	Orthomyxoviridae	ssRNA(-)	3
KNIKKKLPAKNRKGFL	184	200	P07832	PB1	RNA-directed RNA polymerase catalytic subunit			Influenza B virus (strain B/Lee/1940)	518987	Orthomyxoviridae	ssRNA(-)	0
HLSIEGIKEADITPAH	632	648	P07832	PB1	RNA-directed RNA polymerase catalytic subunit			Influenza B virus (strain B/Lee/1940)	518987	Orthomyxoviridae	ssRNA(-)	30
SASYRKPVGQHSMLEA	698	714	P07832	PB1	RNA-directed RNA polymerase catalytic subunit			Influenza B virus (strain B/Lee/1940)	518987	Orthomyxoviridae	ssRNA(-)	93
AKIELLKQLLRDNEAK	3	19	Q9QLL6	PB2	Polymerase basic protein 2			Influenza B virus (strain B/Lee/1940)	518987	Orthomyxoviridae	ssRNA(-)	8
TKNVIDDFSSTETEKV	483	499	Q9QLL6	PB2	Polymerase basic protein 2			Influenza B virus (strain B/Lee/1940)	518987	Orthomyxoviridae	ssRNA(-)	14
LALTKGDMANRIPLEY	60	76	Q9QLL6	PB2	Polymerase basic protein 2			Influenza B virus (strain B/Lee/1940)	518987	Orthomyxoviridae	ssRNA(-)	60
VKRKRYSALSNDISQG	738	754	Q9QLL6	PB2	Polymerase basic protein 2			Influenza B virus (strain B/Lee/1940)	518987	Orthomyxoviridae	ssRNA(-)	212
RIPLEYKGIQLKTNAE	68	84	Q9QLL6	PB2	Polymerase basic protein 2			Influenza B virus (strain B/Lee/1940)	518987	Orthomyxoviridae	ssRNA(-)	42
IQLKTNAEDIGTKGQM	78	94	Q9QLL6	PB2	Polymerase basic protein 2			Influenza B virus (strain B/Lee/1940)	518987	Orthomyxoviridae	ssRNA(-)	18
IKRQRMTVESMGWALS	754	770	Q9QLL6	PB2	Polymerase basic protein 2			Influenza B virus (strain B/Lee/1940)	518987	Orthomyxoviridae	ssRNA(-)	272
YNIIRKFNTSRIEKNP	29	45	Q9QLL6	PB2	Polymerase basic protein 2			Influenza B virus (strain B/Lee/1940)	518987	Orthomyxoviridae	ssRNA(-)	0
RYSALSNDISQGIKRQ	742	758	Q9QLL6	PB2	Polymerase basic protein 2			Influenza B virus (strain B/Lee/1940)	518987	Orthomyxoviridae	ssRNA(-)	20
MTLAKIELLKQLLRDN	0	16	Q9QLL6	PB2	Polymerase basic protein 2			Influenza B virus (strain B/Lee/1940)	518987	Orthomyxoviridae	ssRNA(-)	30
LSNDISQGIKRQRMTV	746	762	Q9QLL6	PB2	Polymerase basic protein 2			Influenza B virus (strain B/Lee/1940)	518987	Orthomyxoviridae	ssRNA(-)	69
LKTNAEDIGTKGQMAS	76	92	Q9QLL6	PB2	Polymerase basic protein 2			Influenza B virus (strain B/Lee/1940)	518987	Orthomyxoviridae	ssRNA(-)	18
ISQGIKRQRMTVESMG	750	766	Q9QLL6	PB2	Polymerase basic protein 2			Influenza B virus (strain B/Lee/1940)	518987	Orthomyxoviridae	ssRNA(-)	8
IIRKFNTSRIEKNPSL	31	47	Q9QLL6	PB2	Polymerase basic protein 2			Influenza B virus (strain B/Lee/1940)	518987	Orthomyxoviridae	ssRNA(-)	1
EYKGIQLKTNAEDIGT	72	88	Q9QLL6	PB2	Polymerase basic protein 2			Influenza B virus (strain B/Lee/1940)	518987	Orthomyxoviridae	ssRNA(-)	3
NVIDDFSSTETEKVSI	481	497	Q9QLL6	PB2	Polymerase basic protein 2			Influenza B virus (strain B/Lee/1940)	518987	Orthomyxoviridae	ssRNA(-)	15
LTKGDMANRIPLEYKG	58	74	Q9QLL6	PB2	Polymerase basic protein 2			Influenza B virus (strain B/Lee/1940)	518987	Orthomyxoviridae	ssRNA(-)	13
LQNNIGVLRSLGASQK	204	220	P03489	M	Matrix protein 1			Influenza B virus (strain B/Lee/1940)	518987	Orthomyxoviridae	ssRNA(-)	11
ASQKNGEGIAKDVMEV	216	232	P03489	M	Matrix protein 1			Influenza B virus (strain B/Lee/1940)	518987	Orthomyxoviridae	ssRNA(-)	83
LAEELQNNIGVLRSLG	200	216	P03489	M	Matrix protein 1			Influenza B virus (strain B/Lee/1940)	518987	Orthomyxoviridae	ssRNA(-)	107
HSHRAHSRAARSSVPG	156	172	P03489	M	Matrix protein 1			Influenza B virus (strain B/Lee/1940)	518987	Orthomyxoviridae	ssRNA(-)	144
GKGEDVQKLAEELQNN	192	208	P03489	M	Matrix protein 1			Influenza B virus (strain B/Lee/1940)	518987	Orthomyxoviridae	ssRNA(-)	62
LKQSSMGNSALVRKYL	232	248	P03489	M	Matrix protein 1			Influenza B virus (strain B/Lee/1940)	518987	Orthomyxoviridae	ssRNA(-)	26
SVPGVRREMQMVSAMN	168	184	P03489	M	Matrix protein 1			Influenza B virus (strain B/Lee/1940)	518987	Orthomyxoviridae	ssRNA(-)	783
VRREMQMVSAMNTAKT	172	188	P03489	M	Matrix protein 1			Influenza B virus (strain B/Lee/1940)	518987	Orthomyxoviridae	ssRNA(-)	13
DVQKLAEELQNNIGVL	196	212	P03489	M	Matrix protein 1			Influenza B virus (strain B/Lee/1940)	518987	Orthomyxoviridae	ssRNA(-)	197
RSLGASQKNGEGIAKD	212	228	P03489	M	Matrix protein 1			Influenza B virus (strain B/Lee/1940)	518987	Orthomyxoviridae	ssRNA(-)	23
TAKTMNGMGKGEDVQK	184	200	P03489	M	Matrix protein 1			Influenza B virus (strain B/Lee/1940)	518987	Orthomyxoviridae	ssRNA(-)	32
VMEVLKQSSMGNSALV	228	244	P03489	M	Matrix protein 1			Influenza B virus (strain B/Lee/1940)	518987	Orthomyxoviridae	ssRNA(-)	333
IGVLRSLGASQKNGEG	208	224	P03489	M	Matrix protein 1			Influenza B virus (strain B/Lee/1940)	518987	Orthomyxoviridae	ssRNA(-)	10
AARSSVPGVRREMQMV	164	180	P03489	M	Matrix protein 1			Influenza B virus (strain B/Lee/1940)	518987	Orthomyxoviridae	ssRNA(-)	308
IAKDVMEVLKQSSMGN	224	240	P03489	M	Matrix protein 1			Influenza B virus (strain B/Lee/1940)	518987	Orthomyxoviridae	ssRNA(-)	34
NGEGIAKDVMEVLKQS	220	236	P03489	M	Matrix protein 1			Influenza B virus (strain B/Lee/1940)	518987	Orthomyxoviridae	ssRNA(-)	69
KQASHSHRAHSRAARS	152	168	P03489	M	Matrix protein 1			Influenza B virus (strain B/Lee/1940)	518987	Orthomyxoviridae	ssRNA(-)	39
MNGMGKGEDVQKLAEE	188	204	P03489	M	Matrix protein 1			Influenza B virus (strain B/Lee/1940)	518987	Orthomyxoviridae	ssRNA(-)	43
AHSRAARSSVPGVRRE	160	176	P03489	M	Matrix protein 1			Influenza B virus (strain B/Lee/1940)	518987	Orthomyxoviridae	ssRNA(-)	76
SAMNTAKTMNGMGKGE	180	196	P03489	M	Matrix protein 1			Influenza B virus (strain B/Lee/1940)	518987	Orthomyxoviridae	ssRNA(-)	42
MQMVSAMNTAKTMNGM	176	192	P03489	M	Matrix protein 1			Influenza B virus (strain B/Lee/1940)	518987	Orthomyxoviridae	ssRNA(-)	277
MLPSTVQTLTLLLTSG	0	16	P03474		Neuraminidase			Influenza B virus (strain B/Lee/1940)	518987	Orthomyxoviridae	ssRNA(-)	333
VNHSATKEMTFPPPEP	62	78	P03474		Neuraminidase			Influenza B virus (strain B/Lee/1940)	518987	Orthomyxoviridae	ssRNA(-)	38
NAQTVNHSATKEMTFP	58	74	P03474		Neuraminidase			Influenza B virus (strain B/Lee/1940)	518987	Orthomyxoviridae	ssRNA(-)	68
KFSSTKTTAPTMSLEA	38	54	P03474		Neuraminidase			Influenza B virus (strain B/Lee/1940)	518987	Orthomyxoviridae	ssRNA(-)	18
LYSDVLLKFSSTKTTA	31	47	P03474		Neuraminidase			Influenza B virus (strain B/Lee/1940)	518987	Orthomyxoviridae	ssRNA(-)	21
SLEATNASNAQTVNHS	50	66	P03474		Neuraminidase			Influenza B virus (strain B/Lee/1940)	518987	Orthomyxoviridae	ssRNA(-)	125
DVLLKFSSTKTTAPTM	34	50	P03474		Neuraminidase			Influenza B virus (strain B/Lee/1940)	518987	Orthomyxoviridae	ssRNA(-)	46
TNASNAQTVNHSATKE	54	70	P03474		Neuraminidase			Influenza B virus (strain B/Lee/1940)	518987	Orthomyxoviridae	ssRNA(-)	8
TKTTAPTMSLEATNAS	42	58	P03474		Neuraminidase			Influenza B virus (strain B/Lee/1940)	518987	Orthomyxoviridae	ssRNA(-)	30
APTMSLEATNASNAQT	46	62	P03474		Neuraminidase			Influenza B virus (strain B/Lee/1940)	518987	Orthomyxoviridae	ssRNA(-)	67
MKAIIVLLMVVTSNAD	0	16	P03460	HA	Hemagglutinin			Influenza B virus (strain B/Lee/1940)	518987	Orthomyxoviridae	ssRNA(-)	86
MNNATFNATNINPITH	0	16	P06817	NB	Glycoprotein NB			Influenza B virus (strain B/Lee/1940)	518987	Orthomyxoviridae	ssRNA(-)	118
NATFNATNINPITHIR	2	18	P06817	NB	Glycoprotein NB			Influenza B virus (strain B/Lee/1940)	518987	Orthomyxoviridae	ssRNA(-)	117
HDLRPRPANRKGAAVE	71	87	P0DOF0	P/X	X protein			Borna disease virus (strain V) (BDV)	928296	Bornaviridae	ssRNA(-)	185
EGPQEEPLHDLRPRPA	63	79	P0DOF0	P/X	X protein			Borna disease virus (strain V) (BDV)	928296	Bornaviridae	ssRNA(-)	227
LVRRLNGNATIESGRL	11	27	P0DOF0	P/X	X protein			Borna disease virus (strain V) (BDV)	928296	Bornaviridae	ssRNA(-)	81
SGRLPGGRRRSPDTTT	23	39	P0DOF0	P/X	X protein			Borna disease virus (strain V) (BDV)	928296	Bornaviridae	ssRNA(-)	214
MSSDLRLTLLELVRRL	0	16	P0DOF0	P/X	X protein			Borna disease virus (strain V) (BDV)	928296	Bornaviridae	ssRNA(-)	291
TEGPKEAIDPTSRPAP	47	63	P0DOF0	P/X	X protein			Borna disease virus (strain V) (BDV)	928296	Bornaviridae	ssRNA(-)	47
DLRLTLLELVRRLNGN	3	19	P0DOF0	P/X	X protein			Borna disease virus (strain V) (BDV)	928296	Bornaviridae	ssRNA(-)	74
LNGNATIESGRLPGGR	15	31	P0DOF0	P/X	X protein			Borna disease virus (strain V) (BDV)	928296	Bornaviridae	ssRNA(-)	25
PGGRRRSPDTTTGTTG	27	43	P0DOF0	P/X	X protein			Borna disease virus (strain V) (BDV)	928296	Bornaviridae	ssRNA(-)	171
RRSPDTTTGTTGVTKT	31	47	P0DOF0	P/X	X protein			Borna disease virus (strain V) (BDV)	928296	Bornaviridae	ssRNA(-)	11
KEAIDPTSRPAPEGPQ	51	67	P0DOF0	P/X	X protein			Borna disease virus (strain V) (BDV)	928296	Bornaviridae	ssRNA(-)	19
EEPLHDLRPRPANRKG	67	83	P0DOF0	P/X	X protein			Borna disease virus (strain V) (BDV)	928296	Bornaviridae	ssRNA(-)	41
VTKTTEGPKEAIDPTS	43	59	P0DOF0	P/X	X protein			Borna disease virus (strain V) (BDV)	928296	Bornaviridae	ssRNA(-)	30
TLLELVRRLNGNATIE	7	23	P0DOF0	P/X	X protein			Borna disease virus (strain V) (BDV)	928296	Bornaviridae	ssRNA(-)	36
DTTTGTTGVTKTTEGP	35	51	P0DOF0	P/X	X protein			Borna disease virus (strain V) (BDV)	928296	Bornaviridae	ssRNA(-)	54
DPTSRPAPEGPQEEPL	55	71	P0DOF0	P/X	X protein			Borna disease virus (strain V) (BDV)	928296	Bornaviridae	ssRNA(-)	41
GTTGVTKTTEGPKEAI	39	55	P0DOF0	P/X	X protein			Borna disease virus (strain V) (BDV)	928296	Bornaviridae	ssRNA(-)	4
ATIESGRLPGGRRRSP	19	35	P0DOF0	P/X	X protein			Borna disease virus (strain V) (BDV)	928296	Bornaviridae	ssRNA(-)	86
RPAPEGPQEEPLHDLR	59	75	P0DOF0	P/X	X protein			Borna disease virus (strain V) (BDV)	928296	Bornaviridae	ssRNA(-)	154
FLIGFGTLVLVLSART	6	22	P52638	G	Envelope glycoprotein p57			Borna disease virus (strain V) (BDV)	928296	Bornaviridae	ssRNA(-)	16
SMSFLIGFGTLVLVLS	3	19	P52638	G	Envelope glycoprotein p57			Borna disease virus (strain V) (BDV)	928296	Bornaviridae	ssRNA(-)	46
MQPSMSFLIGFGTLVL	0	16	P52638	G	Envelope glycoprotein p57			Borna disease virus (strain V) (BDV)	928296	Bornaviridae	ssRNA(-)	80
DAMEDQDLYEPPASLP	11	27	P0C797	N	Nucleoprotein			Borna disease virus (strain V) (BDV)	928296	Bornaviridae	ssRNA(-)	199
MPPKRRLVDDADAMED	0	16	P0C797	N	Nucleoprotein			Borna disease virus (strain V) (BDV)	928296	Bornaviridae	ssRNA(-)	178
WSKKENPTMAGYRAST	308	324	P0C797	N	Nucleoprotein			Borna disease virus (strain V) (BDV)	928296	Bornaviridae	ssRNA(-)	18
VDDADAMEDQDLYEPP	7	23	P0C797	N	Nucleoprotein			Borna disease virus (strain V) (BDV)	928296	Bornaviridae	ssRNA(-)	43
ASLPKLPGKFLQYTVG	23	39	P0C797	N	Nucleoprotein			Borna disease virus (strain V) (BDV)	928296	Bornaviridae	ssRNA(-)	40
YEPPASLPKLPGKFLQ	19	35	P0C797	N	Nucleoprotein			Borna disease virus (strain V) (BDV)	928296	Bornaviridae	ssRNA(-)	73
KKENPTMAGYRASTIQ	310	326	P0C797	N	Nucleoprotein			Borna disease virus (strain V) (BDV)	928296	Bornaviridae	ssRNA(-)	9
KRRLVDDADAMEDQDL	3	19	P0C797	N	Nucleoprotein			Borna disease virus (strain V) (BDV)	928296	Bornaviridae	ssRNA(-)	35
DQDLYEPPASLPKLPG	15	31	P0C797	N	Nucleoprotein			Borna disease virus (strain V) (BDV)	928296	Bornaviridae	ssRNA(-)	42
KLPGKFLQYTVGGSDP	27	43	P0C797	N	Nucleoprotein			Borna disease virus (strain V) (BDV)	928296	Bornaviridae	ssRNA(-)	21
RIYPQLPSAPTTDEWD	182	198	P0C799	P/X	Phosphoprotein			Borna disease virus (strain V) (BDV)	928296	Bornaviridae	ssRNA(-)	81
RKVPRNALTQPVDQLL	31	47	P0C799	P/X	Phosphoprotein			Borna disease virus (strain V) (BDV)	928296	Bornaviridae	ssRNA(-)	425
PQLPSAPTTDEWDIIP	185	201	P0C799	P/X	Phosphoprotein			Borna disease virus (strain V) (BDV)	928296	Bornaviridae	ssRNA(-)	16
TLRRERPGSPRPRKVP	19	35	P0C799	P/X	Phosphoprotein			Borna disease virus (strain V) (BDV)	928296	Bornaviridae	ssRNA(-)	145
EDPQTLRRERPGSPRP	15	31	P0C799	P/X	Phosphoprotein			Borna disease virus (strain V) (BDV)	928296	Bornaviridae	ssRNA(-)	199
SPRPRKVPRNALTQPV	27	43	P0C799	P/X	Phosphoprotein			Borna disease virus (strain V) (BDV)	928296	Bornaviridae	ssRNA(-)	371
PAPPRIYPQLPSAPTT	178	194	P0C799	P/X	Phosphoprotein			Borna disease virus (strain V) (BDV)	928296	Bornaviridae	ssRNA(-)	94
ERPGSPRPRKVPRNAL	23	39	P0C799	P/X	Phosphoprotein			Borna disease virus (strain V) (BDV)	928296	Bornaviridae	ssRNA(-)	213
LEDEEDPQTLRRERPG	11	27	P0C799	P/X	Phosphoprotein			Borna disease virus (strain V) (BDV)	928296	Bornaviridae	ssRNA(-)	73
RKFKRRKRPKPGPIEL	480	496	Q5VKP3	G	Glycoprotein	PRO_0000295795	Glycoprotein	Irkut virus (IRKV)	249583	Rhabdoviridae	ssRNA(-)	10
RPKPGPIELVRKVSVT	487	503	Q5VKP3	G	Glycoprotein	PRO_0000295795	Glycoprotein	Irkut virus (IRKV)	249583	Rhabdoviridae	ssRNA(-)	143
GPIELVRKVSVTSQSG	491	507	Q5VKP3	G	Glycoprotein	PRO_0000295795	Glycoprotein	Irkut virus (IRKV)	249583	Rhabdoviridae	ssRNA(-)	87
VSVTSQSGKVVPSWES	499	515	Q5VKP3	G	Glycoprotein	PRO_0000295795	Glycoprotein	Irkut virus (IRKV)	249583	Rhabdoviridae	ssRNA(-)	51
EIIPSKGALKAGGRAH	355	371	Q5VKP3	G	Glycoprotein	PRO_0000295795	Glycoprotein	Irkut virus (IRKV)	249583	Rhabdoviridae	ssRNA(-)	40
SQSGKVVPSWESYKEG	503	519	Q5VKP3	G	Glycoprotein	PRO_0000295795	Glycoprotein	Irkut virus (IRKV)	249583	Rhabdoviridae	ssRNA(-)	5
KRRKRPKPGPIELVRK	483	499	Q5VKP3	G	Glycoprotein	PRO_0000295795	Glycoprotein	Irkut virus (IRKV)	249583	Rhabdoviridae	ssRNA(-)	65
VVPSWESYKEGATSQP	508	524	Q5VKP3	G	Glycoprotein	PRO_0000295795	Glycoprotein	Irkut virus (IRKV)	249583	Rhabdoviridae	ssRNA(-)	47
AGDPRYEESLHNPYPD	121	137	Q5VKP3	G	Glycoprotein	PRO_0000295795	Glycoprotein	Irkut virus (IRKV)	249583	Rhabdoviridae	ssRNA(-)	0
KVVPSWESYKEGATSQ	507	523	Q5VKP3	G	Glycoprotein	PRO_0000295795	Glycoprotein	Irkut virus (IRKV)	249583	Rhabdoviridae	ssRNA(-)	24
LKAGGRAHPHYDGIFF	363	379	Q5VKP3	G	Glycoprotein	PRO_0000295795	Glycoprotein	Irkut virus (IRKV)	249583	Rhabdoviridae	ssRNA(-)	8
SKGALKAGGRAHPHYD	359	375	Q5VKP3	G	Glycoprotein	PRO_0000295795	Glycoprotein	Irkut virus (IRKV)	249583	Rhabdoviridae	ssRNA(-)	37
LVRKVSVTSQSGKVVP	495	511	Q5VKP3	G	Glycoprotein	PRO_0000295795	Glycoprotein	Irkut virus (IRKV)	249583	Rhabdoviridae	ssRNA(-)	97
DKESAEKSTQTVGEPL	137	153	Q5VKP5	P	Phosphoprotein			Irkut virus (IRKV)	249583	Rhabdoviridae	ssRNA(-)	15
VSYVAINFPLPADKES	125	141	Q5VKP5	P	Phosphoprotein			Irkut virus (IRKV)	249583	Rhabdoviridae	ssRNA(-)	19
LKAQEASGPHGIDWAA	173	189	Q5VKP5	P	Phosphoprotein			Irkut virus (IRKV)	249583	Rhabdoviridae	ssRNA(-)	47
GQPSGGATGQDGSEEE	63	79	Q5VKP5	P	Phosphoprotein			Irkut virus (IRKV)	249583	Rhabdoviridae	ssRNA(-)	30
GQDGSEEEDFYMTESE	71	87	Q5VKP5	P	Phosphoprotein			Irkut virus (IRKV)	249583	Rhabdoviridae	ssRNA(-)	9
ADLEMAEETIDLINRT	15	31	Q5VKP5	P	Phosphoprotein			Irkut virus (IRKV)	249583	Rhabdoviridae	ssRNA(-)	21
MAEETIDLINRTIEDN	19	35	Q5VKP5	P	Phosphoprotein			Irkut virus (IRKV)	249583	Rhabdoviridae	ssRNA(-)	7
SEEEDFYMTESENPYI	75	91	Q5VKP5	P	Phosphoprotein			Irkut virus (IRKV)	249583	Rhabdoviridae	ssRNA(-)	0
GGATGQDGSEEEDFYM	67	83	Q5VKP5	P	Phosphoprotein			Irkut virus (IRKV)	249583	Rhabdoviridae	ssRNA(-)	6
ALPEDMKKLQISDHQQ	47	63	Q5VKP5	P	Phosphoprotein			Irkut virus (IRKV)	249583	Rhabdoviridae	ssRNA(-)	63
DMKKLQISDHQQGQPS	51	67	Q5VKP5	P	Phosphoprotein			Irkut virus (IRKV)	249583	Rhabdoviridae	ssRNA(-)	34
PNKRSKPSTSTDLKAQ	161	177	Q5VKP5	P	Phosphoprotein			Irkut virus (IRKV)	249583	Rhabdoviridae	ssRNA(-)	31
ASNTPNKRSKPSTSTD	157	173	Q5VKP5	P	Phosphoprotein			Irkut virus (IRKV)	249583	Rhabdoviridae	ssRNA(-)	223
TSTDLKAQEASGPHGI	169	185	Q5VKP5	P	Phosphoprotein			Irkut virus (IRKV)	249583	Rhabdoviridae	ssRNA(-)	162
KSNSASNTPNKRSKPS	153	169	Q5VKP5	P	Phosphoprotein			Irkut virus (IRKV)	249583	Rhabdoviridae	ssRNA(-)	19
RAGLADLEMAEETIDL	11	27	Q5VKP5	P	Phosphoprotein			Irkut virus (IRKV)	249583	Rhabdoviridae	ssRNA(-)	12
PLPADKESAEKSTQTV	133	149	Q5VKP5	P	Phosphoprotein			Irkut virus (IRKV)	249583	Rhabdoviridae	ssRNA(-)	13
TIDLINRTIEDNQAHL	23	39	Q5VKP5	P	Phosphoprotein			Irkut virus (IRKV)	249583	Rhabdoviridae	ssRNA(-)	34
IEVEALPEDMKKLQIS	43	59	Q5VKP5	P	Phosphoprotein			Irkut virus (IRKV)	249583	Rhabdoviridae	ssRNA(-)	1
AEKSTQTVGEPLKSNS	141	157	Q5VKP5	P	Phosphoprotein			Irkut virus (IRKV)	249583	Rhabdoviridae	ssRNA(-)	12
TQTVGEPLKSNSASNT	145	161	Q5VKP5	P	Phosphoprotein			Irkut virus (IRKV)	249583	Rhabdoviridae	ssRNA(-)	34
QAHLQGVPIEVEALPE	35	51	Q5VKP5	P	Phosphoprotein			Irkut virus (IRKV)	249583	Rhabdoviridae	ssRNA(-)	122
LQISDHQQGQPSGGAT	55	71	Q5VKP5	P	Phosphoprotein			Irkut virus (IRKV)	249583	Rhabdoviridae	ssRNA(-)	33
IEDNQAHLQGVPIEVE	31	47	Q5VKP5	P	Phosphoprotein			Irkut virus (IRKV)	249583	Rhabdoviridae	ssRNA(-)	11
DHQQGQPSGGATGQDG	59	75	Q5VKP5	P	Phosphoprotein			Irkut virus (IRKV)	249583	Rhabdoviridae	ssRNA(-)	268
SKPSTSTDLKAQEASG	165	181	Q5VKP5	P	Phosphoprotein			Irkut virus (IRKV)	249583	Rhabdoviridae	ssRNA(-)	25
QGVPIEVEALPEDMKK	39	55	Q5VKP5	P	Phosphoprotein			Irkut virus (IRKV)	249583	Rhabdoviridae	ssRNA(-)	1
AINFPLPADKESAEKS	129	145	Q5VKP5	P	Phosphoprotein			Irkut virus (IRKV)	249583	Rhabdoviridae	ssRNA(-)	1
GEPLKSNSASNTPNKR	149	165	Q5VKP5	P	Phosphoprotein			Irkut virus (IRKV)	249583	Rhabdoviridae	ssRNA(-)	10
INRTIEDNQAHLQGVP	27	43	Q5VKP5	P	Phosphoprotein			Irkut virus (IRKV)	249583	Rhabdoviridae	ssRNA(-)	66
KDEEEHKPNPVSAPPD	11	27	Q5VKP4	M	Matrix protein			Irkut virus (IRKV)	249583	Rhabdoviridae	ssRNA(-)	17
MNIIRKIVKSAKDEEE	0	16	Q5VKP4	M	Matrix protein			Irkut virus (IRKV)	249583	Rhabdoviridae	ssRNA(-)	2
LPPPEYVPLAEITGKK	34	50	Q5VKP4	M	Matrix protein			Irkut virus (IRKV)	249583	Rhabdoviridae	ssRNA(-)	2
IRKIVKSAKDEEEHKP	3	19	Q5VKP4	M	Matrix protein			Irkut virus (IRKV)	249583	Rhabdoviridae	ssRNA(-)	2
VKSAKDEEEHKPNPVS	7	23	Q5VKP4	M	Matrix protein			Irkut virus (IRKV)	249583	Rhabdoviridae	ssRNA(-)	29
PPEYVPLAEITGKKNM	32	48	Q5VKP4	M	Matrix protein			Irkut virus (IRKV)	249583	Rhabdoviridae	ssRNA(-)	4
EHKPNPVSAPPDDDDL	15	31	Q5VKP4	M	Matrix protein			Irkut virus (IRKV)	249583	Rhabdoviridae	ssRNA(-)	66
IQRTNTEGNWAQAGGQ	110	126	Q5VKP6	N	Nucleoprotein			Irkut virus (IRKV)	249583	Rhabdoviridae	ssRNA(-)	358
MDSDRIVFKVHNQLVS	0	16	Q5VKP6	N	Nucleoprotein			Irkut virus (IRKV)	249583	Rhabdoviridae	ssRNA(-)	149
AAEATKIDLALEDDGT	370	386	Q5VKP6	N	Nucleoprotein			Irkut virus (IRKV)	249583	Rhabdoviridae	ssRNA(-)	47
NQLVSLKPEVISDQYE	11	27	Q5VKP6	N	Nucleoprotein			Irkut virus (IRKV)	249583	Rhabdoviridae	ssRNA(-)	25
VLVDIQRTNTEGNWAQ	106	122	Q5VKP6	N	Nucleoprotein			Irkut virus (IRKV)	249583	Rhabdoviridae	ssRNA(-)	278
QDYEAAEATKIDLALE	366	382	Q5VKP6	N	Nucleoprotein			Irkut virus (IRKV)	249583	Rhabdoviridae	ssRNA(-)	15
KGDKITPAVLVDIQRT	98	114	Q5VKP6	N	Nucleoprotein			Irkut virus (IRKV)	249583	Rhabdoviridae	ssRNA(-)	4
FKVHNQLVSLKPEVIS	7	23	Q5VKP6	N	Nucleoprotein			Irkut virus (IRKV)	249583	Rhabdoviridae	ssRNA(-)	3
LALEDDGTVNSDDEDF	378	394	Q5VKP6	N	Nucleoprotein			Irkut virus (IRKV)	249583	Rhabdoviridae	ssRNA(-)	3
TKIDLALEDDGTVNSD	374	390	Q5VKP6	N	Nucleoprotein			Irkut virus (IRKV)	249583	Rhabdoviridae	ssRNA(-)	43
ITPAVLVDIQRTNTEG	102	118	Q5VKP6	N	Nucleoprotein			Irkut virus (IRKV)	249583	Rhabdoviridae	ssRNA(-)	6
WAREARADMEDEKPLG	392	408	Q5Y389		Polyprotein P1234	PRO_0000228775	mRNA-capping enzyme nsP1	Getah virus (GETV)	59300	Togaviridae	ssRNA(+)_enveloped	20
SKYPRPVYSPSVDDSL	1955	1971	Q5Y389		Polyprotein P1234	PRO_0000228779	RNA-directed RNA polymerase nsP4	Getah virus (GETV)	59300	Togaviridae	ssRNA(+)_enveloped	32
GPGHLQQKSVRQHELP	1863	1879	Q5Y389		Polyprotein P1234	PRO_0000228779	RNA-directed RNA polymerase nsP4	Getah virus (GETV)	59300	Togaviridae	ssRNA(+)_enveloped	56
PLEPEAPIPAPRKRRT	1773	1789	Q5Y389		Polyprotein P1234	PRO_0000228778	Non-structural protein 3	Getah virus (GETV)	59300	Togaviridae	ssRNA(+)_enveloped	57
KRRTTSTSPPHNPEDF	1785	1801	Q5Y389		Polyprotein P1234	PRO_0000228778	Non-structural protein 3	Getah virus (GETV)	59300	Togaviridae	ssRNA(+)_enveloped	2
YIFSSDTGPGHLQQKS	1856	1872	Q5Y389		Polyprotein P1234	PRO_0000228777	Non-structural protein 3'	Getah virus (GETV)	59300	Togaviridae	ssRNA(+)_enveloped	3
TQQAEIMVMERVATTD	1729	1745	Q5Y389		Polyprotein P1234	PRO_0000228778	Non-structural protein 3	Getah virus (GETV)	59300	Togaviridae	ssRNA(+)_enveloped	253
LQAKMQMAPTEANKSR	1903	1919	Q5Y389		Polyprotein P1234	PRO_0000228779	RNA-directed RNA polymerase nsP4	Getah virus (GETV)	59300	Togaviridae	ssRNA(+)_enveloped	3
HELPAETLYAHEDERI	1875	1891	Q5Y389		Polyprotein P1234	PRO_0000228779	RNA-directed RNA polymerase nsP4	Getah virus (GETV)	59300	Togaviridae	ssRNA(+)_enveloped	73
VKVTPGTKHTEERPKV	2149	2165	Q5Y389		Polyprotein P1234	PRO_0000228779	RNA-directed RNA polymerase nsP4	Getah virus (GETV)	59300	Togaviridae	ssRNA(+)_enveloped	25
PLPADDNQDEDRRRAL	2390	2406	Q5Y389		Polyprotein P1234	PRO_0000228779	RNA-directed RNA polymerase nsP4	Getah virus (GETV)	59300	Togaviridae	ssRNA(+)_enveloped	541
EDLDIQFGDLEPRRRN	1813	1829	Q5Y389		Polyprotein P1234	PRO_0000228778	Non-structural protein 3	Getah virus (GETV)	59300	Togaviridae	ssRNA(+)_enveloped	28
DERIYPPAFDGEKEKV	1887	1903	Q5Y389		Polyprotein P1234	PRO_0000228779	RNA-directed RNA polymerase nsP4	Getah virus (GETV)	59300	Togaviridae	ssRNA(+)_enveloped	2
PVELPWEPEDLDIQFG	1805	1821	Q5Y389		Polyprotein P1234	PRO_0000228778	Non-structural protein 3	Getah virus (GETV)	59300	Togaviridae	ssRNA(+)_enveloped	54
HLATKLIEQEVPTGVT	43	59	Q5Y389		Polyprotein P1234	PRO_0000228775	mRNA-capping enzyme nsP1	Getah virus (GETV)	59300	Togaviridae	ssRNA(+)_enveloped	120
NKSRYQSRKVENMKAL	1915	1931	Q5Y389		Polyprotein P1234	PRO_0000228779	RNA-directed RNA polymerase nsP4	Getah virus (GETV)	59300	Togaviridae	ssRNA(+)_enveloped	4
EPYVTQQAEIMVMERV	1725	1741	Q5Y389		Polyprotein P1234	PRO_0000228778	Non-structural protein 3	Getah virus (GETV)	59300	Togaviridae	ssRNA(+)_enveloped	310
QLRQDLEVTEEIEPYV	1713	1729	Q5Y389		Polyprotein P1234	PRO_0000228778	Non-structural protein 3	Getah virus (GETV)	59300	Togaviridae	ssRNA(+)_enveloped	115
AWSFPSETTYETMEVV	1677	1693	Q5Y389		Polyprotein P1234	PRO_0000228778	Non-structural protein 3	Getah virus (GETV)	59300	Togaviridae	ssRNA(+)_enveloped	72
AKLYLHEQTDKVPTYT	1939	1955	Q5Y389		Polyprotein P1234	PRO_0000228779	RNA-directed RNA polymerase nsP4	Getah virus (GETV)	59300	Togaviridae	ssRNA(+)_enveloped	16
VRKVATEPPLEPEAPI	1765	1781	Q5Y389		Polyprotein P1234	PRO_0000228778	Non-structural protein 3	Getah virus (GETV)	59300	Togaviridae	ssRNA(+)_enveloped	117
RRAITMPVPAPRVRKV	1753	1769	Q5Y389		Polyprotein P1234	PRO_0000228778	Non-structural protein 3	Getah virus (GETV)	59300	Togaviridae	ssRNA(+)_enveloped	243
MKRDVKVTPGTKHTEE	2145	2161	Q5Y389		Polyprotein P1234	PRO_0000228779	RNA-directed RNA polymerase nsP4	Getah virus (GETV)	59300	Togaviridae	ssRNA(+)_enveloped	20
GIQFGDIDFNQSALGR	1837	1853	Q5Y389		Polyprotein P1234	PRO_0000228777	Non-structural protein 3'	Getah virus (GETV)	59300	Togaviridae	ssRNA(+)_enveloped	29
RRRRAAVAQLRQDLEV	1705	1721	Q5Y389		Polyprotein P1234	PRO_0000228778	Non-structural protein 3	Getah virus (GETV)	59300	Togaviridae	ssRNA(+)_enveloped	43
THSGRSGRYPVDKYDG	585	601	Q5Y389		Polyprotein P1234	PRO_0000228776	Protease nsP2	Getah virus (GETV)	59300	Togaviridae	ssRNA(+)_enveloped	0
NVSLTSTTSTGSAWSF	1665	1681	Q5Y389		Polyprotein P1234	PRO_0000228778	Non-structural protein 3	Getah virus (GETV)	59300	Togaviridae	ssRNA(+)_enveloped	423
REARADMEDEKPLGTR	394	410	Q5Y389		Polyprotein P1234	PRO_0000228775	mRNA-capping enzyme nsP1	Getah virus (GETV)	59300	Togaviridae	ssRNA(+)_enveloped	89
TVDVEADSPFLKALQK	3	19	Q5Y389		Polyprotein P1234	PRO_0000228775	mRNA-capping enzyme nsP1	Getah virus (GETV)	59300	Togaviridae	ssRNA(+)_enveloped	24
TYETMEVVAEVHTEPP	1685	1701	Q5Y389		Polyprotein P1234	PRO_0000228778	Non-structural protein 3	Getah virus (GETV)	59300	Togaviridae	ssRNA(+)_enveloped	102
IVERLREGAKLYLHEQ	1931	1947	Q5Y389		Polyprotein P1234	PRO_0000228779	RNA-directed RNA polymerase nsP4	Getah virus (GETV)	59300	Togaviridae	ssRNA(+)_enveloped	79
PWEPEDLDIQFGDLEP	1809	1825	Q5Y389		Polyprotein P1234	PRO_0000228778	Non-structural protein 3	Getah virus (GETV)	59300	Togaviridae	ssRNA(+)_enveloped	29
PFLKALQKAFPAFEVE	11	27	Q5Y389		Polyprotein P1234	PRO_0000228775	mRNA-capping enzyme nsP1	Getah virus (GETV)	59300	Togaviridae	ssRNA(+)_enveloped	6
IPPPRRRRAAVAQLRQ	1701	1717	Q5Y389		Polyprotein P1234	PRO_0000228778	Non-structural protein 3	Getah virus (GETV)	59300	Togaviridae	ssRNA(+)_enveloped	170
TSTSPPHNPEDFVPRV	1789	1805	Q5Y389		Polyprotein P1234	PRO_0000228778	Non-structural protein 3	Getah virus (GETV)	59300	Togaviridae	ssRNA(+)_enveloped	118
STGSAWSFPSETTYET	1673	1689	Q5Y389		Polyprotein P1234	PRO_0000228778	Non-structural protein 3	Getah virus (GETV)	59300	Togaviridae	ssRNA(+)_enveloped	10
PPHNPEDFVPRVPVEL	1793	1809	Q5Y389		Polyprotein P1234	PRO_0000228778	Non-structural protein 3	Getah virus (GETV)	59300	Togaviridae	ssRNA(+)_enveloped	40
EEEKEVQEAELTRAAL	492	508	Q5Y389		Polyprotein P1234	PRO_0000228775	mRNA-capping enzyme nsP1	Getah virus (GETV)	59300	Togaviridae	ssRNA(+)_enveloped	118
TEARAAEEEEKEVQEA	485	501	Q5Y389		Polyprotein P1234	PRO_0000228775	mRNA-capping enzyme nsP1	Getah virus (GETV)	59300	Togaviridae	ssRNA(+)_enveloped	5
LHEQTDKVPTYTSKYP	1943	1959	Q5Y389		Polyprotein P1234	PRO_0000228779	RNA-directed RNA polymerase nsP4	Getah virus (GETV)	59300	Togaviridae	ssRNA(+)_enveloped	6
HANARAFSHLATKLIE	35	51	Q5Y389		Polyprotein P1234	PRO_0000228775	mRNA-capping enzyme nsP1	Getah virus (GETV)	59300	Togaviridae	ssRNA(+)_enveloped	53
VPRVPVELPWEPEDLD	1801	1817	Q5Y389		Polyprotein P1234	PRO_0000228778	Non-structural protein 3	Getah virus (GETV)	59300	Togaviridae	ssRNA(+)_enveloped	146
TPNDHANARAFSHLAT	31	47	Q5Y389		Polyprotein P1234	PRO_0000228775	mRNA-capping enzyme nsP1	Getah virus (GETV)	59300	Togaviridae	ssRNA(+)_enveloped	357
MERVATTDIRAIPVPA	1737	1753	Q5Y389		Polyprotein P1234	PRO_0000228778	Non-structural protein 3	Getah virus (GETV)	59300	Togaviridae	ssRNA(+)_enveloped	294
SSDTGPGHLQQKSVRQ	1859	1875	Q5Y389		Polyprotein P1234	PRO_0000228779	RNA-directed RNA polymerase nsP4	Getah virus (GETV)	59300	Togaviridae	ssRNA(+)_enveloped	87
TSTTSTGSAWSFPSET	1669	1685	Q5Y389		Polyprotein P1234	PRO_0000228778	Non-structural protein 3	Getah virus (GETV)	59300	Togaviridae	ssRNA(+)_enveloped	38
QQPPEQLDNVSLTSTT	1657	1673	Q5Y389		Polyprotein P1234	PRO_0000228778	Non-structural protein 3	Getah virus (GETV)	59300	Togaviridae	ssRNA(+)_enveloped	286
ATTDIRAIPVPARRAI	1741	1757	Q5Y389		Polyprotein P1234	PRO_0000228778	Non-structural protein 3	Getah virus (GETV)	59300	Togaviridae	ssRNA(+)_enveloped	292
TEEIEPYVTQQAEIMV	1721	1737	Q5Y389		Polyprotein P1234	PRO_0000228778	Non-structural protein 3	Getah virus (GETV)	59300	Togaviridae	ssRNA(+)_enveloped	46
MKVTVDVEADSPFLKA	0	16	Q5Y389		Polyprotein P1234	PRO_0000228775	mRNA-capping enzyme nsP1	Getah virus (GETV)	59300	Togaviridae	ssRNA(+)_enveloped	86
TRDRDVSTGIQFGDID	1829	1845	Q5Y389		Polyprotein P1234	PRO_0000228778	Non-structural protein 3	Getah virus (GETV)	59300	Togaviridae	ssRNA(+)_enveloped	59
DVSTGIQFGDIDFNQS	1833	1849	Q5Y389		Polyprotein P1234	PRO_0000228778	Non-structural protein 3	Getah virus (GETV)	59300	Togaviridae	ssRNA(+)_enveloped	15
PAPRVRKVATEPPLEP	1761	1777	Q5Y389		Polyprotein P1234	PRO_0000228778	Non-structural protein 3	Getah virus (GETV)	59300	Togaviridae	ssRNA(+)_enveloped	36
EAPIPAPRKRRTTSTS	1777	1793	Q5Y389		Polyprotein P1234	PRO_0000228778	Non-structural protein 3	Getah virus (GETV)	59300	Togaviridae	ssRNA(+)_enveloped	1
MKALIVERLREGAKLY	1927	1943	Q5Y389		Polyprotein P1234	PRO_0000228779	RNA-directed RNA polymerase nsP4	Getah virus (GETV)	59300	Togaviridae	ssRNA(+)_enveloped	3
TMPVPAPRVRKVATEP	1757	1773	Q5Y389		Polyprotein P1234	PRO_0000228778	Non-structural protein 3	Getah virus (GETV)	59300	Togaviridae	ssRNA(+)_enveloped	61
DLEVTEEIEPYVTQQA	1717	1733	Q5Y389		Polyprotein P1234	PRO_0000228778	Non-structural protein 3	Getah virus (GETV)	59300	Togaviridae	ssRNA(+)_enveloped	20
SVRQHELPAETLYAHE	1871	1887	Q5Y389		Polyprotein P1234	PRO_0000228779	RNA-directed RNA polymerase nsP4	Getah virus (GETV)	59300	Togaviridae	ssRNA(+)_enveloped	37
PEDFVPRVPVELPWEP	1797	1813	Q5Y389		Polyprotein P1234	PRO_0000228778	Non-structural protein 3	Getah virus (GETV)	59300	Togaviridae	ssRNA(+)_enveloped	9
PGTKHTEERPKVQVIQ	2153	2169	Q5Y389		Polyprotein P1234	PRO_0000228779	RNA-directed RNA polymerase nsP4	Getah virus (GETV)	59300	Togaviridae	ssRNA(+)_enveloped	23
TDKVPTYTSKYPRPVY	1947	1963	Q5Y389		Polyprotein P1234	PRO_0000228779	RNA-directed RNA polymerase nsP4	Getah virus (GETV)	59300	Togaviridae	ssRNA(+)_enveloped	38
FGDIDFNQSALGRAGA	1840	1856	Q5Y389		Polyprotein P1234	PRO_0000228777	Non-structural protein 3'	Getah virus (GETV)	59300	Togaviridae	ssRNA(+)_enveloped	12
AETLYAHEDERIYPPA	1879	1895	Q5Y389		Polyprotein P1234	PRO_0000228779	RNA-directed RNA polymerase nsP4	Getah virus (GETV)	59300	Togaviridae	ssRNA(+)_enveloped	70
FDGEKEKVLQAKMQMA	1895	1911	Q5Y389		Polyprotein P1234	PRO_0000228779	RNA-directed RNA polymerase nsP4	Getah virus (GETV)	59300	Togaviridae	ssRNA(+)_enveloped	11
YQSRKVENMKALIVER	1919	1935	Q5Y389		Polyprotein P1234	PRO_0000228779	RNA-directed RNA polymerase nsP4	Getah virus (GETV)	59300	Togaviridae	ssRNA(+)_enveloped	44
DLEPRRRNTRDRDVST	1821	1837	Q5Y389		Polyprotein P1234	PRO_0000228778	Non-structural protein 3	Getah virus (GETV)	59300	Togaviridae	ssRNA(+)_enveloped	39
MQMAPTEANKSRYQSR	1907	1923	Q5Y389		Polyprotein P1234	PRO_0000228779	RNA-directed RNA polymerase nsP4	Getah virus (GETV)	59300	Togaviridae	ssRNA(+)_enveloped	7
PRPVYSPSVDDSLSDP	1958	1974	Q5Y389		Polyprotein P1234	PRO_0000228779	RNA-directed RNA polymerase nsP4	Getah virus (GETV)	59300	Togaviridae	ssRNA(+)_enveloped	190
YAHEDERIYPPAFDGE	1883	1899	Q5Y389		Polyprotein P1234	PRO_0000228779	RNA-directed RNA polymerase nsP4	Getah virus (GETV)	59300	Togaviridae	ssRNA(+)_enveloped	25
YPPAFDGEKEKVLQAK	1891	1907	Q5Y389		Polyprotein P1234	PRO_0000228779	RNA-directed RNA polymerase nsP4	Getah virus (GETV)	59300	Togaviridae	ssRNA(+)_enveloped	1
LQQKSVRQHELPAETL	1867	1883	Q5Y389		Polyprotein P1234	PRO_0000228779	RNA-directed RNA polymerase nsP4	Getah virus (GETV)	59300	Togaviridae	ssRNA(+)_enveloped	0
VMTHSGRSGRYPVDKY	583	599	Q5Y389		Polyprotein P1234	PRO_0000228776	Protease nsP2	Getah virus (GETV)	59300	Togaviridae	ssRNA(+)_enveloped	0
SGDRTEARAAEEEEKE	481	497	Q5Y389		Polyprotein P1234	PRO_0000228775	mRNA-capping enzyme nsP1	Getah virus (GETV)	59300	Togaviridae	ssRNA(+)_enveloped	8
GLPYSGDRTEARAAEE	477	493	Q5Y389		Polyprotein P1234	PRO_0000228775	mRNA-capping enzyme nsP1	Getah virus (GETV)	59300	Togaviridae	ssRNA(+)_enveloped	10
LREGAKLYLHEQTDKV	1935	1951	Q5Y389		Polyprotein P1234	PRO_0000228779	RNA-directed RNA polymerase nsP4	Getah virus (GETV)	59300	Togaviridae	ssRNA(+)_enveloped	14
AEVHTEPPIPPPRRRR	1693	1709	Q5Y389		Polyprotein P1234	PRO_0000228778	Non-structural protein 3	Getah virus (GETV)	59300	Togaviridae	ssRNA(+)_enveloped	15
PVPARRAITMPVPAPR	1749	1765	Q5Y389		Polyprotein P1234	PRO_0000228778	Non-structural protein 3	Getah virus (GETV)	59300	Togaviridae	ssRNA(+)_enveloped	395
ALQKAFPAFEVESQQV	15	31	Q5Y389		Polyprotein P1234	PRO_0000228775	mRNA-capping enzyme nsP1	Getah virus (GETV)	59300	Togaviridae	ssRNA(+)_enveloped	44
IQFGDLEPRRRNTRDR	1817	1833	Q5Y389		Polyprotein P1234	PRO_0000228778	Non-structural protein 3	Getah virus (GETV)	59300	Togaviridae	ssRNA(+)_enveloped	6
QEVPTGVTILDVGSAP	51	67	Q5Y389		Polyprotein P1234	PRO_0000228775	mRNA-capping enzyme nsP1	Getah virus (GETV)	59300	Togaviridae	ssRNA(+)_enveloped	211
PTYTSKYPRPVYSPSV	1951	1967	Q5Y389		Polyprotein P1234	PRO_0000228779	RNA-directed RNA polymerase nsP4	Getah virus (GETV)	59300	Togaviridae	ssRNA(+)_enveloped	24
RRRNTRDRDVSTGIQF	1825	1841	Q5Y389		Polyprotein P1234	PRO_0000228778	Non-structural protein 3	Getah virus (GETV)	59300	Togaviridae	ssRNA(+)_enveloped	170
ATEPPLEPEAPIPAPR	1769	1785	Q5Y389		Polyprotein P1234	PRO_0000228778	Non-structural protein 3	Getah virus (GETV)	59300	Togaviridae	ssRNA(+)_enveloped	31
EIMVMERVATTDIRAI	1733	1749	Q5Y389		Polyprotein P1234	PRO_0000228778	Non-structural protein 3	Getah virus (GETV)	59300	Togaviridae	ssRNA(+)_enveloped	99
FVMDMKRDVKVTPGTK	2141	2157	Q5Y389		Polyprotein P1234	PRO_0000228779	RNA-directed RNA polymerase nsP4	Getah virus (GETV)	59300	Togaviridae	ssRNA(+)_enveloped	1
PSETTYETMEVVAEVH	1681	1697	Q5Y389		Polyprotein P1234	PRO_0000228778	Non-structural protein 3	Getah virus (GETV)	59300	Togaviridae	ssRNA(+)_enveloped	72
AAVAQLRQDLEVTEEI	1709	1725	Q5Y389		Polyprotein P1234	PRO_0000228778	Non-structural protein 3	Getah virus (GETV)	59300	Togaviridae	ssRNA(+)_enveloped	3
TEPPIPPPRRRRAAVA	1697	1713	Q5Y389		Polyprotein P1234	PRO_0000228778	Non-structural protein 3	Getah virus (GETV)	59300	Togaviridae	ssRNA(+)_enveloped	218
IRAIPVPARRAITMPV	1745	1761	Q5Y389		Polyprotein P1234	PRO_0000228778	Non-structural protein 3	Getah virus (GETV)	59300	Togaviridae	ssRNA(+)_enveloped	139
AAEEEEKEVQEAELTR	489	505	Q5Y389		Polyprotein P1234	PRO_0000228775	mRNA-capping enzyme nsP1	Getah virus (GETV)	59300	Togaviridae	ssRNA(+)_enveloped	51
KLGKPLPADDNQDEDR	2386	2402	Q5Y389		Polyprotein P1234	PRO_0000228779	RNA-directed RNA polymerase nsP4	Getah virus (GETV)	59300	Togaviridae	ssRNA(+)_enveloped	21
RKYIQQPPEQLDNVSL	1653	1669	Q5Y389		Polyprotein P1234	PRO_0000228778	Non-structural protein 3	Getah virus (GETV)	59300	Togaviridae	ssRNA(+)_enveloped	19
PTEANKSRYQSRKVEN	1911	1927	Q5Y389		Polyprotein P1234	PRO_0000228779	RNA-directed RNA polymerase nsP4	Getah virus (GETV)	59300	Togaviridae	ssRNA(+)_enveloped	1
AFPAFEVESQQVTPND	19	35	Q5Y389		Polyprotein P1234	PRO_0000228775	mRNA-capping enzyme nsP1	Getah virus (GETV)	59300	Togaviridae	ssRNA(+)_enveloped	9
EADSPFLKALQKAFPA	7	23	Q5Y389		Polyprotein P1234	PRO_0000228775	mRNA-capping enzyme nsP1	Getah virus (GETV)	59300	Togaviridae	ssRNA(+)_enveloped	23
FEVESQQVTPNDHANA	23	39	Q5Y389		Polyprotein P1234	PRO_0000228775	mRNA-capping enzyme nsP1	Getah virus (GETV)	59300	Togaviridae	ssRNA(+)_enveloped	13
EQLDNVSLTSTTSTGS	1661	1677	Q5Y389		Polyprotein P1234	PRO_0000228778	Non-structural protein 3	Getah virus (GETV)	59300	Togaviridae	ssRNA(+)_enveloped	175
KVENMKALIVERLREG	1923	1939	Q5Y389		Polyprotein P1234	PRO_0000228779	RNA-directed RNA polymerase nsP4	Getah virus (GETV)	59300	Togaviridae	ssRNA(+)_enveloped	14
KEKVLQAKMQMAPTEA	1899	1915	Q5Y389		Polyprotein P1234	PRO_0000228779	RNA-directed RNA polymerase nsP4	Getah virus (GETV)	59300	Togaviridae	ssRNA(+)_enveloped	4
PAPRKRRTTSTSPPHN	1781	1797	Q5Y389		Polyprotein P1234	PRO_0000228778	Non-structural protein 3	Getah virus (GETV)	59300	Togaviridae	ssRNA(+)_enveloped	11
RAFSHLATKLIEQEVP	39	55	Q5Y389		Polyprotein P1234	PRO_0000228775	mRNA-capping enzyme nsP1	Getah virus (GETV)	59300	Togaviridae	ssRNA(+)_enveloped	21
KLIEQEVPTGVTILDV	47	63	Q5Y389		Polyprotein P1234	PRO_0000228775	mRNA-capping enzyme nsP1	Getah virus (GETV)	59300	Togaviridae	ssRNA(+)_enveloped	56
MEVVAEVHTEPPIPPP	1689	1705	Q5Y389		Polyprotein P1234	PRO_0000228778	Non-structural protein 3	Getah virus (GETV)	59300	Togaviridae	ssRNA(+)_enveloped	133
DDNQDEDRRRALKDET	2394	2410	Q5Y389		Polyprotein P1234	PRO_0000228779	RNA-directed RNA polymerase nsP4	Getah virus (GETV)	59300	Togaviridae	ssRNA(+)_enveloped	4
SQQVTPNDHANARAFS	27	43	Q5Y389		Polyprotein P1234	PRO_0000228775	mRNA-capping enzyme nsP1	Getah virus (GETV)	59300	Togaviridae	ssRNA(+)_enveloped	8
PMVIPELQTPIVQAQQ	31	47	Q5Y388		Structural polyprotein	PRO_0000238736	Capsid protein	Getah virus (GETV)	59300	Togaviridae	ssRNA(+)_enveloped	46
LLEATMTANNSARHRR	316	332	Q5Y388		Structural polyprotein	PRO_0000238738	Assembly protein E3	Getah virus (GETV)	59300	Togaviridae	ssRNA(+)_enveloped	430
KPPPKQKNPAKKKKPG	91	107	Q5Y388		Structural polyprotein	PRO_0000238736	Capsid protein	Getah virus (GETV)	59300	Togaviridae	ssRNA(+)_enveloped	1
KKPKKKPQKAKAKKNE	67	83	Q5Y388		Structural polyprotein	PRO_0000238736	Capsid protein	Getah virus (GETV)	59300	Togaviridae	ssRNA(+)_enveloped	0
QAQQMQQLISAVSALT	43	59	Q5Y388		Structural polyprotein	PRO_0000238736	Capsid protein	Getah virus (GETV)	59300	Togaviridae	ssRNA(+)_enveloped	5
NENKKPPPKQKNPAKK	87	103	Q5Y388		Structural polyprotein	PRO_0000238736	Capsid protein	Getah virus (GETV)	59300	Togaviridae	ssRNA(+)_enveloped	2
QQKKNENKKPPPKQKN	83	99	Q5Y388		Structural polyprotein	PRO_0000238736	Capsid protein	Getah virus (GETV)	59300	Togaviridae	ssRNA(+)_enveloped	0
QPAPPMVIPELQTPIV	27	43	Q5Y388		Structural polyprotein	PRO_0000238736	Capsid protein	Getah virus (GETV)	59300	Togaviridae	ssRNA(+)_enveloped	37
MNYIPTQTFYGRRWRP	0	16	Q5Y388		Structural polyprotein	PRO_0000238736	Capsid protein	Getah virus (GETV)	59300	Togaviridae	ssRNA(+)_enveloped	27
PELQTPIVQAQQMQQL	35	51	Q5Y388		Structural polyprotein	PRO_0000238736	Capsid protein	Getah virus (GETV)	59300	Togaviridae	ssRNA(+)_enveloped	38
GKAPKKPKKKPQKAKA	63	79	Q5Y388		Structural polyprotein	PRO_0000238736	Capsid protein	Getah virus (GETV)	59300	Togaviridae	ssRNA(+)_enveloped	2
TFYGRRWRPRPAYRPW	7	23	Q5Y388		Structural polyprotein	PRO_0000238736	Capsid protein	Getah virus (GETV)	59300	Togaviridae	ssRNA(+)_enveloped	0
PRPAYRPWRVPMQPAP	15	31	Q5Y388		Structural polyprotein	PRO_0000238736	Capsid protein	Getah virus (GETV)	59300	Togaviridae	ssRNA(+)_enveloped	267
KQKNPAKKKKPGKRER	95	111	Q5Y388		Structural polyprotein	PRO_0000238736	Capsid protein	Getah virus (GETV)	59300	Togaviridae	ssRNA(+)_enveloped	2
RVPMQPAPPMVIPELQ	23	39	Q5Y388		Structural polyprotein	PRO_0000238736	Capsid protein	Getah virus (GETV)	59300	Togaviridae	ssRNA(+)_enveloped	84
TKQNGKAPKKPKKKPQ	59	75	Q5Y388		Structural polyprotein	PRO_0000238736	Capsid protein	Getah virus (GETV)	59300	Togaviridae	ssRNA(+)_enveloped	0
KKPQKAKAKKNEQQKK	71	87	Q5Y388		Structural polyprotein	PRO_0000238736	Capsid protein	Getah virus (GETV)	59300	Togaviridae	ssRNA(+)_enveloped	0
YRPWRVPMQPAPPMVI	19	35	Q5Y388		Structural polyprotein	PRO_0000238736	Capsid protein	Getah virus (GETV)	59300	Togaviridae	ssRNA(+)_enveloped	3
TPIVQAQQMQQLISAV	39	55	Q5Y388		Structural polyprotein	PRO_0000238736	Capsid protein	Getah virus (GETV)	59300	Togaviridae	ssRNA(+)_enveloped	146
MQQLISAVSALTTKQN	47	63	Q5Y388		Structural polyprotein	PRO_0000238736	Capsid protein	Getah virus (GETV)	59300	Togaviridae	ssRNA(+)_enveloped	16
RRWRPRPAYRPWRVPM	11	27	Q5Y388		Structural polyprotein	PRO_0000238736	Capsid protein	Getah virus (GETV)	59300	Togaviridae	ssRNA(+)_enveloped	253
SALTTKQNGKAPKKPK	55	71	Q5Y388		Structural polyprotein	PRO_0000238736	Capsid protein	Getah virus (GETV)	59300	Togaviridae	ssRNA(+)_enveloped	4
IPTQTFYGRRWRPRPA	3	19	Q5Y388		Structural polyprotein	PRO_0000238736	Capsid protein	Getah virus (GETV)	59300	Togaviridae	ssRNA(+)_enveloped	7
KAKAKKNEQQKKNENK	75	91	Q5Y388		Structural polyprotein	PRO_0000238736	Capsid protein	Getah virus (GETV)	59300	Togaviridae	ssRNA(+)_enveloped	0
KKNEQQKKNENKKPPP	79	95	Q5Y388		Structural polyprotein	PRO_0000238736	Capsid protein	Getah virus (GETV)	59300	Togaviridae	ssRNA(+)_enveloped	2
KKPGKRERMAMKIEND	103	119	Q5Y388		Structural polyprotein	PRO_0000238736	Capsid protein	Getah virus (GETV)	59300	Togaviridae	ssRNA(+)_enveloped	1
ISAVSALTTKQNGKAP	51	67	Q5Y388		Structural polyprotein	PRO_0000238736	Capsid protein	Getah virus (GETV)	59300	Togaviridae	ssRNA(+)_enveloped	3
PAKKKKPGKRERMAMK	99	115	Q5Y388		Structural polyprotein	PRO_0000238736	Capsid protein	Getah virus (GETV)	59300	Togaviridae	ssRNA(+)_enveloped	3
KVDFEDAKDVSDLKQY	377	393	P31342	PA	Polymerase acidic protein			Influenza A virus (strain A/Mallard/New York/6750/1978 H2N2)	384502	Orthomyxoviridae	ssRNA(-)	8
QDVENEEKIPKTKNMK	343	359	P31342	PA	Polymerase acidic protein			Influenza A virus (strain A/Mallard/New York/6750/1978 H2N2)	384502	Orthomyxoviridae	ssRNA(-)	1
ELQDVENEEKIPKTKN	345	361	P31342	PA	Polymerase acidic protein			Influenza A virus (strain A/Mallard/New York/6750/1978 H2N2)	384502	Orthomyxoviridae	ssRNA(-)	1
DVSDLKQYDSDEPEPR	385	401	P31342	PA	Polymerase acidic protein			Influenza A virus (strain A/Mallard/New York/6750/1978 H2N2)	384502	Orthomyxoviridae	ssRNA(-)	49
EDAKDVSDLKQYDSDE	381	397	P31342	PA	Polymerase acidic protein			Influenza A virus (strain A/Mallard/New York/6750/1978 H2N2)	384502	Orthomyxoviridae	ssRNA(-)	39
LKYGLKRGPSTEGVPE	54	70	P08382	M	Matrix protein 2			Influenza A virus (strain A/Mallard/New York/6750/1978 H2N2)	384502	Orthomyxoviridae	ssRNA(-)	22
LTEVETPTRNGWEAKA	3	19	P08382	M	Matrix protein 2			Influenza A virus (strain A/Mallard/New York/6750/1978 H2N2)	384502	Orthomyxoviridae	ssRNA(-)	33
PSTEGVPESMREEYRQ	62	78	P08382	M	Matrix protein 2			Influenza A virus (strain A/Mallard/New York/6750/1978 H2N2)	384502	Orthomyxoviridae	ssRNA(-)	152
SAVDVDDGHFVNIELE	81	97	P08382	M	Matrix protein 2			Influenza A virus (strain A/Mallard/New York/6750/1978 H2N2)	384502	Orthomyxoviridae	ssRNA(-)	49
MSLLTEVETPTRNGWE	0	16	P08382	M	Matrix protein 2			Influenza A virus (strain A/Mallard/New York/6750/1978 H2N2)	384502	Orthomyxoviridae	ssRNA(-)	80
DRLFFKAIYRRLKYGL	43	59	P08382	M	Matrix protein 2			Influenza A virus (strain A/Mallard/New York/6750/1978 H2N2)	384502	Orthomyxoviridae	ssRNA(-)	18
FFKAIYRRLKYGLKRG	46	62	P08382	M	Matrix protein 2			Influenza A virus (strain A/Mallard/New York/6750/1978 H2N2)	384502	Orthomyxoviridae	ssRNA(-)	0
EYRQEQQSAVDVDDGH	74	90	P08382	M	Matrix protein 2			Influenza A virus (strain A/Mallard/New York/6750/1978 H2N2)	384502	Orthomyxoviridae	ssRNA(-)	112
IYRRLKYGLKRGPSTE	50	66	P08382	M	Matrix protein 2			Influenza A virus (strain A/Mallard/New York/6750/1978 H2N2)	384502	Orthomyxoviridae	ssRNA(-)	3
SMREEYRQEQQSAVDV	70	86	P08382	M	Matrix protein 2			Influenza A virus (strain A/Mallard/New York/6750/1978 H2N2)	384502	Orthomyxoviridae	ssRNA(-)	506
VETPTRNGWEAKASDS	6	22	P08382	M	Matrix protein 2			Influenza A virus (strain A/Mallard/New York/6750/1978 H2N2)	384502	Orthomyxoviridae	ssRNA(-)	72
LKRGPSTEGVPESMRE	58	74	P08382	M	Matrix protein 2			Influenza A virus (strain A/Mallard/New York/6750/1978 H2N2)	384502	Orthomyxoviridae	ssRNA(-)	180
GVPESMREEYRQEQQS	66	82	P08382	M	Matrix protein 2			Influenza A virus (strain A/Mallard/New York/6750/1978 H2N2)	384502	Orthomyxoviridae	ssRNA(-)	25
EQQSAVDVDDGHFVNI	78	94	P08382	M	Matrix protein 2			Influenza A virus (strain A/Mallard/New York/6750/1978 H2N2)	384502	Orthomyxoviridae	ssRNA(-)	41
DLKSQEPAAGLPTKVS	203	219	P0DJS8	PA	Protein PA-X			Influenza A virus (strain A/Mallard/New York/6750/1978 H2N2)	384502	Orthomyxoviridae	ssRNA(-)	8
WDSFVSPREAKRQLKK	187	203	P0DJS8	PA	Protein PA-X			Influenza A virus (strain A/Mallard/New York/6750/1978 H2N2)	384502	Orthomyxoviridae	ssRNA(-)	3
TLEPMWMDSNRTAALR	227	243	P0DJS8	PA	Protein PA-X			Influenza A virus (strain A/Mallard/New York/6750/1978 H2N2)	384502	Orthomyxoviridae	ssRNA(-)	58
SNRTAALRASFLKAQK	235	251	P0DJS8	PA	Protein PA-X			Influenza A virus (strain A/Mallard/New York/6750/1978 H2N2)	384502	Orthomyxoviridae	ssRNA(-)	4
VSPREAKRQLKKDLKS	191	207	P0DJS8	PA	Protein PA-X			Influenza A virus (strain A/Mallard/New York/6750/1978 H2N2)	384502	Orthomyxoviridae	ssRNA(-)	3
HRTSPALKTLEPMWMD	219	235	P0DJS8	PA	Protein PA-X			Influenza A virus (strain A/Mallard/New York/6750/1978 H2N2)	384502	Orthomyxoviridae	ssRNA(-)	262
NRTAALRASFLKAQKK	236	252	P0DJS8	PA	Protein PA-X			Influenza A virus (strain A/Mallard/New York/6750/1978 H2N2)	384502	Orthomyxoviridae	ssRNA(-)	3
QLKKDLKSQEPAAGLP	199	215	P0DJS8	PA	Protein PA-X			Influenza A virus (strain A/Mallard/New York/6750/1978 H2N2)	384502	Orthomyxoviridae	ssRNA(-)	23
PALKTLEPMWMDSNRT	223	239	P0DJS8	PA	Protein PA-X			Influenza A virus (strain A/Mallard/New York/6750/1978 H2N2)	384502	Orthomyxoviridae	ssRNA(-)	43
AGLPTKVSHRTSPALK	211	227	P0DJS8	PA	Protein PA-X			Influenza A virus (strain A/Mallard/New York/6750/1978 H2N2)	384502	Orthomyxoviridae	ssRNA(-)	12
TKVSHRTSPALKTLEP	215	231	P0DJS8	PA	Protein PA-X			Influenza A virus (strain A/Mallard/New York/6750/1978 H2N2)	384502	Orthomyxoviridae	ssRNA(-)	12
VESGDPNALLKHRFEI	62	78	P0DJS8	PA	Protein PA-X			Influenza A virus (strain A/Mallard/New York/6750/1978 H2N2)	384502	Orthomyxoviridae	ssRNA(-)	10
QEPAAGLPTKVSHRTS	207	223	P0DJS8	PA	Protein PA-X			Influenza A virus (strain A/Mallard/New York/6750/1978 H2N2)	384502	Orthomyxoviridae	ssRNA(-)	33
EAKRQLKKDLKSQEPA	195	211	P0DJS8	PA	Protein PA-X			Influenza A virus (strain A/Mallard/New York/6750/1978 H2N2)	384502	Orthomyxoviridae	ssRNA(-)	2
MWMDSNRTAALRASFL	231	247	P0DJS8	PA	Protein PA-X			Influenza A virus (strain A/Mallard/New York/6750/1978 H2N2)	384502	Orthomyxoviridae	ssRNA(-)	36
MTITFLILLFTVVKGD	0	16	Q67282	HA	Hemagglutinin			Influenza A virus (strain A/Mallard/New York/6750/1978 H2N2)	384502	Orthomyxoviridae	ssRNA(-)	27
SFWMASNGSLQARIAI	546	562	Q67282	HA	Hemagglutinin	PRO_0000280198	Hemagglutinin HA2 chain	Influenza A virus (strain A/Mallard/New York/6750/1978 H2N2)	384502	Orthomyxoviridae	ssRNA(-)	57
QIADSQHRSHRQMVIT	152	168	P08381	M	Matrix protein 1			Influenza A virus (strain A/Mallard/New York/6750/1978 H2N2)	384502	Orthomyxoviridae	ssRNA(-)	8
MVITTNPLIRHENRMV	164	180	P08381	M	Matrix protein 1			Influenza A virus (strain A/Mallard/New York/6750/1978 H2N2)	384502	Orthomyxoviridae	ssRNA(-)	145
SHRQMVITTNPLIRHE	160	176	P08381	M	Matrix protein 1			Influenza A virus (strain A/Mallard/New York/6750/1978 H2N2)	384502	Orthomyxoviridae	ssRNA(-)	104
SQHRSHRQMVITTNPL	156	172	P08381	M	Matrix protein 1			Influenza A virus (strain A/Mallard/New York/6750/1978 H2N2)	384502	Orthomyxoviridae	ssRNA(-)	107
YAASASKQDFSQDPSK	36	52	P32537		Genome polyprotein	PRO_0000426124	Capsid protein VP4	Human enterovirus 70 (strain J670/71) (EV70)	31915	Picornaviridae	ssRNA(+)_non-enveloped	10
ALFQGPPTFKEIKISV	1439	1455	P32537		Genome polyprotein	PRO_0000039477	Protein 3A	Human enterovirus 70 (strain J670/71) (EV70)	31915	Picornaviridae	ssRNA(+)_non-enveloped	3
TGTHENANVATGGSSI	9	25	P32537		Genome polyprotein	PRO_0000426124	Capsid protein VP4	Human enterovirus 70 (strain J670/71) (EV70)	31915	Picornaviridae	ssRNA(+)_non-enveloped	36
TDDHSSAPAFPDFSPT	334	350	P32537		Genome polyprotein	PRO_0000426126	Capsid protein VP3	Human enterovirus 70 (strain J670/71) (EV70)	31915	Picornaviridae	ssRNA(+)_non-enveloped	133
RSTIKTMPNDINLTTA	851	867	P32537		Genome polyprotein	PRO_0000426127	Capsid protein VP1	Human enterovirus 70 (strain J670/71) (EV70)	31915	Picornaviridae	ssRNA(+)_non-enveloped	138
GPPTFKEIKISVTPET	1443	1459	P32537		Genome polyprotein	PRO_0000039477	Protein 3A	Human enterovirus 70 (strain J670/71) (EV70)	31915	Picornaviridae	ssRNA(+)_non-enveloped	0
NQKPKVPTLRTAKVQG	1539	1555	P32537		Genome polyprotein	PRO_0000426132	Viral protein genome-linked	Human enterovirus 70 (strain J670/71) (EV70)	31915	Picornaviridae	ssRNA(+)_non-enveloped	99
AIVSHRSTIKTMPNDI	846	862	P32537		Genome polyprotein	PRO_0000426127	Capsid protein VP1	Human enterovirus 70 (strain J670/71) (EV70)	31915	Picornaviridae	ssRNA(+)_non-enveloped	104
DFSQDPSKFTEPVAEA	44	60	P32537		Genome polyprotein	PRO_0000426124	Capsid protein VP4	Human enterovirus 70 (strain J670/71) (EV70)	31915	Picornaviridae	ssRNA(+)_non-enveloped	7
TLRLFSSSNVSFSGLP	689	705	P32537		Genome polyprotein	PRO_0000426127	Capsid protein VP1	Human enterovirus 70 (strain J670/71) (EV70)	31915	Picornaviridae	ssRNA(+)_non-enveloped	202
VPTLRLFSSSNVSFSG	687	703	P32537		Genome polyprotein	PRO_0000426127	Capsid protein VP1	Human enterovirus 70 (strain J670/71) (EV70)	31915	Picornaviridae	ssRNA(+)_non-enveloped	122
AELGVIPSLNAVETGA	583	599	P32537		Genome polyprotein	PRO_0000426127	Capsid protein VP1	Human enterovirus 70 (strain J670/71) (EV70)	31915	Picornaviridae	ssRNA(+)_non-enveloped	99
HRSTIKTMPNDINLTT	850	866	P32537		Genome polyprotein	PRO_0000426127	Capsid protein VP1	Human enterovirus 70 (strain J670/71) (EV70)	31915	Picornaviridae	ssRNA(+)_non-enveloped	160
RSAAPNAPTAIVSHRS	837	853	P32537		Genome polyprotein	PRO_0000426127	Capsid protein VP1	Human enterovirus 70 (strain J670/71) (EV70)	31915	Picornaviridae	ssRNA(+)_non-enveloped	2
GPYTGLPNQKPKVPTL	1532	1548	P32537		Genome polyprotein	PRO_0000426131	Protein 3AB	Human enterovirus 70 (strain J670/71) (EV70)	31915	Picornaviridae	ssRNA(+)_non-enveloped	82
SEIKAELGVIPSLNAV	579	595	P32537		Genome polyprotein	PRO_0000426127	Capsid protein VP1	Human enterovirus 70 (strain J670/71) (EV70)	31915	Picornaviridae	ssRNA(+)_non-enveloped	118
FTEPVAEALKAGAPVL	52	68	P32537		Genome polyprotein	PRO_0000426124	Capsid protein VP4	Human enterovirus 70 (strain J670/71) (EV70)	31915	Picornaviridae	ssRNA(+)_non-enveloped	25
PNQKPKVPTLRTAKVQ	1538	1554	P32537		Genome polyprotein	PRO_0000426132	Viral protein genome-linked	Human enterovirus 70 (strain J670/71) (EV70)	31915	Picornaviridae	ssRNA(+)_non-enveloped	31
NAITQGVPTALLPGSN	314	330	P32537		Genome polyprotein	PRO_0000426122	P1	Human enterovirus 70 (strain J670/71) (EV70)	31915	Picornaviridae	ssRNA(+)_non-enveloped	14
QQTGTHENANVATGGS	7	23	P32537		Genome polyprotein	PRO_0000426124	Capsid protein VP4	Human enterovirus 70 (strain J670/71) (EV70)	31915	Picornaviridae	ssRNA(+)_non-enveloped	114
ASKQDFSQDPSKFTEP	40	56	P32537		Genome polyprotein	PRO_0000426124	Capsid protein VP4	Human enterovirus 70 (strain J670/71) (EV70)	31915	Picornaviridae	ssRNA(+)_non-enveloped	17
QGVPTALLPGSNQFLT	318	334	P32537		Genome polyprotein	PRO_0000426122	P1	Human enterovirus 70 (strain J670/71) (EV70)	31915	Picornaviridae	ssRNA(+)_non-enveloped	161
DPSKFTEPVAEALKAG	48	64	P32537		Genome polyprotein	PRO_0000426124	Capsid protein VP4	Human enterovirus 70 (strain J670/71) (EV70)	31915	Picornaviridae	ssRNA(+)_non-enveloped	25
PGSNQFLTTDDHSSAP	326	342	P32537		Genome polyprotein	PRO_0000426126	Capsid protein VP3	Human enterovirus 70 (strain J670/71) (EV70)	31915	Picornaviridae	ssRNA(+)_non-enveloped	304
DFSPTPEMHIPGQVHS	345	361	P32537		Genome polyprotein	PRO_0000426126	Capsid protein VP3	Human enterovirus 70 (strain J670/71) (EV70)	31915	Picornaviridae	ssRNA(+)_non-enveloped	20
NAPTAIVSHRSTIKTM	842	858	P32537		Genome polyprotein	PRO_0000426127	Capsid protein VP1	Human enterovirus 70 (strain J670/71) (EV70)	31915	Picornaviridae	ssRNA(+)_non-enveloped	33
KVPTLRTAKVQGPSLD	1543	1559	P32537		Genome polyprotein	PRO_0000426130	P3	Human enterovirus 70 (strain J670/71) (EV70)	31915	Picornaviridae	ssRNA(+)_non-enveloped	164
KQGEIVSIEKTGVFIN	1735	1751	P32537		Genome polyprotein	PRO_0000426133	Protein 3CD	Human enterovirus 70 (strain J670/71) (EV70)	31915	Picornaviridae	ssRNA(+)_non-enveloped	1
LKAGAPVLKSPSAEAA	60	76	P32537		Genome polyprotein	PRO_0000426123	Capsid protein VP0	Human enterovirus 70 (strain J670/71) (EV70)	31915	Picornaviridae	ssRNA(+)_non-enveloped	8
TALLPGSNQFLTTDDH	322	338	P32537		Genome polyprotein	PRO_0000426126	Capsid protein VP3	Human enterovirus 70 (strain J670/71) (EV70)	31915	Picornaviridae	ssRNA(+)_non-enveloped	164
YFTEKQGEIVSIEKTG	1731	1747	P32537		Genome polyprotein	PRO_0000426133	Protein 3CD	Human enterovirus 70 (strain J670/71) (EV70)	31915	Picornaviridae	ssRNA(+)_non-enveloped	0
QIGEIVKTVANTVESE	565	581	P32537		Genome polyprotein	PRO_0000426127	Capsid protein VP1	Human enterovirus 70 (strain J670/71) (EV70)	31915	Picornaviridae	ssRNA(+)_non-enveloped	8
GQSAILPEQAATTQIG	552	568	P32537		Genome polyprotein	PRO_0000426122	P1	Human enterovirus 70 (strain J670/71) (EV70)	31915	Picornaviridae	ssRNA(+)_non-enveloped	103
HYRMFNTDAKAINANV	494	510	P32537		Genome polyprotein	PRO_0000426126	Capsid protein VP3	Human enterovirus 70 (strain J670/71) (EV70)	31915	Picornaviridae	ssRNA(+)_non-enveloped	81
DKLEALFQGPPTFKEI	1435	1451	P32537		Genome polyprotein	PRO_0000039476	Protein 2C	Human enterovirus 70 (strain J670/71) (EV70)	31915	Picornaviridae	ssRNA(+)_non-enveloped	0
NYAGRSAAPNAPTAIV	833	849	P32537		Genome polyprotein	PRO_0000426127	Capsid protein VP1	Human enterovirus 70 (strain J670/71) (EV70)	31915	Picornaviridae	ssRNA(+)_non-enveloped	63
AGSIHAPTVSDSKALA	1336	1352	P32537		Genome polyprotein	PRO_0000039476	Protein 2C	Human enterovirus 70 (strain J670/71) (EV70)	31915	Picornaviridae	ssRNA(+)_non-enveloped	57
ILPEQAATTQIGEIVK	556	572	P32537		Genome polyprotein	PRO_0000426122	P1	Human enterovirus 70 (strain J670/71) (EV70)	31915	Picornaviridae	ssRNA(+)_non-enveloped	2
RMFNTDAKAINANVGY	492	508	P32537		Genome polyprotein	PRO_0000426126	Capsid protein VP3	Human enterovirus 70 (strain J670/71) (EV70)	31915	Picornaviridae	ssRNA(+)_non-enveloped	34
VAEALKAGAPVLKSPS	56	72	P32537		Genome polyprotein	PRO_0000426123	Capsid protein VP0	Human enterovirus 70 (strain J670/71) (EV70)	31915	Picornaviridae	ssRNA(+)_non-enveloped	41
IKTMPNDINLTTAGPG	854	870	P32537		Genome polyprotein	PRO_0000426127	Capsid protein VP1	Human enterovirus 70 (strain J670/71) (EV70)	31915	Picornaviridae	ssRNA(+)_non-enveloped	6
SSAPAFPDFSPTPEMH	338	354	P32537		Genome polyprotein	PRO_0000426126	Capsid protein VP3	Human enterovirus 70 (strain J670/71) (EV70)	31915	Picornaviridae	ssRNA(+)_non-enveloped	4
KISVTPETPAPDAIND	1451	1467	P32537		Genome polyprotein	PRO_0000039477	Protein 3A	Human enterovirus 70 (strain J670/71) (EV70)	31915	Picornaviridae	ssRNA(+)_non-enveloped	5
SPDIGQSAILPEQAAT	548	564	P32537		Genome polyprotein	PRO_0000426122	P1	Human enterovirus 70 (strain J670/71) (EV70)	31915	Picornaviridae	ssRNA(+)_non-enveloped	11
IVMHPPTELVVDKHIS	1486	1502	P32537		Genome polyprotein	PRO_0000039477	Protein 3A	Human enterovirus 70 (strain J670/71) (EV70)	31915	Picornaviridae	ssRNA(+)_non-enveloped	3
IVKTVANTVESEIKAE	569	585	P32537		Genome polyprotein	PRO_0000426127	Capsid protein VP1	Human enterovirus 70 (strain J670/71) (EV70)	31915	Picornaviridae	ssRNA(+)_non-enveloped	3
AFPDFSPTPEMHIPGQ	342	358	P32537		Genome polyprotein	PRO_0000426126	Capsid protein VP3	Human enterovirus 70 (strain J670/71) (EV70)	31915	Picornaviridae	ssRNA(+)_non-enveloped	8
APVLKSPSAEAAGYSD	64	80	P32537		Genome polyprotein	PRO_0000426123	Capsid protein VP0	Human enterovirus 70 (strain J670/71) (EV70)	31915	Picornaviridae	ssRNA(+)_non-enveloped	37
FKEIKISVTPETPAPD	1447	1463	P32537		Genome polyprotein	PRO_0000039477	Protein 3A	Human enterovirus 70 (strain J670/71) (EV70)	31915	Picornaviridae	ssRNA(+)_non-enveloped	0
TGLPNQKPKVPTLRTA	1535	1551	P32537		Genome polyprotein	PRO_0000426132	Viral protein genome-linked	Human enterovirus 70 (strain J670/71) (EV70)	31915	Picornaviridae	ssRNA(+)_non-enveloped	115
QFLTTDDHSSAPAFPD	330	346	P32537		Genome polyprotein	PRO_0000426126	Capsid protein VP3	Human enterovirus 70 (strain J670/71) (EV70)	31915	Picornaviridae	ssRNA(+)_non-enveloped	14
VIPSLNAVETGATSNT	587	603	P32537		Genome polyprotein	PRO_0000426127	Capsid protein VP1	Human enterovirus 70 (strain J670/71) (EV70)	31915	Picornaviridae	ssRNA(+)_non-enveloped	29
ATTNAGSIHAPTVSDS	1332	1348	P32537		Genome polyprotein	PRO_0000039476	Protein 2C	Human enterovirus 70 (strain J670/71) (EV70)	31915	Picornaviridae	ssRNA(+)_non-enveloped	70
PPTELVVDKHISRAFI	1490	1506	P32537		Genome polyprotein	PRO_0000039477	Protein 3A	Human enterovirus 70 (strain J670/71) (EV70)	31915	Picornaviridae	ssRNA(+)_non-enveloped	8
DPVRASPQAKRVRTPN	47	63	P36286		Genome polyprotein	PRO_0000342016	Protein p16	San Miguel sea lion virus serotype 1 (SMSV-1)	36406	Caliciviridae	ssRNA(+)_non-enveloped	7
RTAHENSGAGAHVHVI	832	848	P36286		Genome polyprotein	PRO_0000036930	Protein p30	San Miguel sea lion virus serotype 1 (SMSV-1)	36406	Caliciviridae	ssRNA(+)_non-enveloped	101
FNKDFSHLHLSMRGTE	726	742	P36286		Genome polyprotein	PRO_0000036929	NTPase	San Miguel sea lion virus serotype 1 (SMSV-1)	36406	Caliciviridae	ssRNA(+)_non-enveloped	0
YSERQRNYHDLEDVTI	1132	1148	P36286		Genome polyprotein	PRO_0000036931	Viral genome-linked protein	San Miguel sea lion virus serotype 1 (SMSV-1)	36406	Caliciviridae	ssRNA(+)_non-enveloped	46
LRKAFETGSHPPNVDY	211	227	P36286		Genome polyprotein	PRO_0000036928	Protein p32	San Miguel sea lion virus serotype 1 (SMSV-1)	36406	Caliciviridae	ssRNA(+)_non-enveloped	11
EDPFKRLERPKHDRYA	1579	1595	P36286		Genome polyprotein	PRO_0000036932	Protease-polymerase p76	San Miguel sea lion virus serotype 1 (SMSV-1)	36406	Caliciviridae	ssRNA(+)_non-enveloped	278
AAPSAVLYDTAPNATS	148	164	P36286		Genome polyprotein	PRO_0000342016	Protein p16	San Miguel sea lion virus serotype 1 (SMSV-1)	36406	Caliciviridae	ssRNA(+)_non-enveloped	813
AGPLDHDSRHGRDPVR	35	51	P36286		Genome polyprotein	PRO_0000342016	Protein p16	San Miguel sea lion virus serotype 1 (SMSV-1)	36406	Caliciviridae	ssRNA(+)_non-enveloped	382
TLSKISNKENASVGLW	3	19	P36286		Genome polyprotein	PRO_0000342016	Protein p16	San Miguel sea lion virus serotype 1 (SMSV-1)	36406	Caliciviridae	ssRNA(+)_non-enveloped	30
HLSMRGTEAYWREYVL	734	750	P36286		Genome polyprotein	PRO_0000036929	NTPase	San Miguel sea lion virus serotype 1 (SMSV-1)	36406	Caliciviridae	ssRNA(+)_non-enveloped	350
PKRFKPHQPTPTWMVR	19	35	P36286		Genome polyprotein	PRO_0000342016	Protein p16	San Miguel sea lion virus serotype 1 (SMSV-1)	36406	Caliciviridae	ssRNA(+)_non-enveloped	85
AQTDGLTGDEPEFIAE	132	148	P36286		Genome polyprotein	PRO_0000342016	Protein p16	San Miguel sea lion virus serotype 1 (SMSV-1)	36406	Caliciviridae	ssRNA(+)_non-enveloped	88
TPAAEAKDGGVVRSAK	99	115	P36286		Genome polyprotein	PRO_0000342016	Protein p16	San Miguel sea lion virus serotype 1 (SMSV-1)	36406	Caliciviridae	ssRNA(+)_non-enveloped	64
MAQTLSKISNKENASV	0	16	P36286		Genome polyprotein	PRO_0000342016	Protein p16	San Miguel sea lion virus serotype 1 (SMSV-1)	36406	Caliciviridae	ssRNA(+)_non-enveloped	97
DVTIIGRGGVKRELIR	1146	1162	P36286		Genome polyprotein	PRO_0000036931	Viral genome-linked protein	San Miguel sea lion virus serotype 1 (SMSV-1)	36406	Caliciviridae	ssRNA(+)_non-enveloped	172
AKRVRTPNPYPRHLKP	55	71	P36286		Genome polyprotein	PRO_0000342016	Protein p16	San Miguel sea lion virus serotype 1 (SMSV-1)	36406	Caliciviridae	ssRNA(+)_non-enveloped	22
AYWREYVLDPTGRNHQ	742	758	P36286		Genome polyprotein	PRO_0000036929	NTPase	San Miguel sea lion virus serotype 1 (SMSV-1)	36406	Caliciviridae	ssRNA(+)_non-enveloped	93
RLNTTLPTAAPVGTSK	1247	1263	P36286		Genome polyprotein	PRO_0000036932	Protease-polymerase p76	San Miguel sea lion virus serotype 1 (SMSV-1)	36406	Caliciviridae	ssRNA(+)_non-enveloped	93
GSHPPNVDYSKDQLQG	218	234	P36286		Genome polyprotein	PRO_0000036928	Protein p32	San Miguel sea lion virus serotype 1 (SMSV-1)	36406	Caliciviridae	ssRNA(+)_non-enveloped	98
GGVKRELIRKGPLRPR	1153	1169	P36286		Genome polyprotein	PRO_0000036931	Viral genome-linked protein	San Miguel sea lion virus serotype 1 (SMSV-1)	36406	Caliciviridae	ssRNA(+)_non-enveloped	689
ENASVGLWPKRFKPHQ	11	27	P36286		Genome polyprotein	PRO_0000342016	Protein p16	San Miguel sea lion virus serotype 1 (SMSV-1)	36406	Caliciviridae	ssRNA(+)_non-enveloped	44
ENWKRENPGKPVPKWA	710	726	P36286		Genome polyprotein	PRO_0000036929	NTPase	San Miguel sea lion virus serotype 1 (SMSV-1)	36406	Caliciviridae	ssRNA(+)_non-enveloped	36
ALASGGTGFGGEVFEN	1863	1879	P36286		Genome polyprotein	PRO_0000036932	Protease-polymerase p76	San Miguel sea lion virus serotype 1 (SMSV-1)	36406	Caliciviridae	ssRNA(+)_non-enveloped	28
PTSTDVVRSGPETPAA	87	103	P36286		Genome polyprotein	PRO_0000342016	Protein p16	San Miguel sea lion virus serotype 1 (SMSV-1)	36406	Caliciviridae	ssRNA(+)_non-enveloped	42
PKWAFNKDFSHLHLSM	722	738	P36286		Genome polyprotein	PRO_0000036929	NTPase	San Miguel sea lion virus serotype 1 (SMSV-1)	36406	Caliciviridae	ssRNA(+)_non-enveloped	7
RVEAKGKNKNKGPRKN	1067	1083	P36286		Genome polyprotein	PRO_0000036931	Viral genome-linked protein	San Miguel sea lion virus serotype 1 (SMSV-1)	36406	Caliciviridae	ssRNA(+)_non-enveloped	9
NTAVENWKRENPGKPV	706	722	P36286		Genome polyprotein	PRO_0000036929	NTPase	San Miguel sea lion virus serotype 1 (SMSV-1)	36406	Caliciviridae	ssRNA(+)_non-enveloped	62
ASPQAKRVRTPNPYPR	51	67	P36286		Genome polyprotein	PRO_0000342016	Protein p16	San Miguel sea lion virus serotype 1 (SMSV-1)	36406	Caliciviridae	ssRNA(+)_non-enveloped	190
PSQIALASGGTGFGGE	1859	1875	P36286		Genome polyprotein	PRO_0000036932	Protease-polymerase p76	San Miguel sea lion virus serotype 1 (SMSV-1)	36406	Caliciviridae	ssRNA(+)_non-enveloped	93
GPAVEDPFKRLERPKH	1575	1591	P36286		Genome polyprotein	PRO_0000036932	Protease-polymerase p76	San Miguel sea lion virus serotype 1 (SMSV-1)	36406	Caliciviridae	ssRNA(+)_non-enveloped	15
PIKDPWGNPVSTDWQF	1263	1279	P36286		Genome polyprotein	PRO_0000036932	Protease-polymerase p76	San Miguel sea lion virus serotype 1 (SMSV-1)	36406	Caliciviridae	ssRNA(+)_non-enveloped	23
RSAKTANLKPAHDSKA	111	127	P36286		Genome polyprotein	PRO_0000342016	Protein p16	San Miguel sea lion virus serotype 1 (SMSV-1)	36406	Caliciviridae	ssRNA(+)_non-enveloped	45
RHGRDPVRASPQAKRV	43	59	P36286		Genome polyprotein	PRO_0000342016	Protein p16	San Miguel sea lion virus serotype 1 (SMSV-1)	36406	Caliciviridae	ssRNA(+)_non-enveloped	194
VVRSGTNPSHLKPTST	75	91	P36286		Genome polyprotein	PRO_0000342016	Protein p16	San Miguel sea lion virus serotype 1 (SMSV-1)	36406	Caliciviridae	ssRNA(+)_non-enveloped	115
DVVRSGPETPAAEAKD	91	107	P36286		Genome polyprotein	PRO_0000342016	Protein p16	San Miguel sea lion virus serotype 1 (SMSV-1)	36406	Caliciviridae	ssRNA(+)_non-enveloped	13
KPHQPTPTWMVRAGPL	23	39	P36286		Genome polyprotein	PRO_0000342016	Protein p16	San Miguel sea lion virus serotype 1 (SMSV-1)	36406	Caliciviridae	ssRNA(+)_non-enveloped	429
KPAHDSKAVSFFPAQT	119	135	P36286		Genome polyprotein	PRO_0000342016	Protein p16	San Miguel sea lion virus serotype 1 (SMSV-1)	36406	Caliciviridae	ssRNA(+)_non-enveloped	99
VKALEDSGVQVTWNIF	1676	1692	P36286		Genome polyprotein	PRO_0000036932	Protease-polymerase p76	San Miguel sea lion virus serotype 1 (SMSV-1)	36406	Caliciviridae	ssRNA(+)_non-enveloped	10
PAQTDGLTGDEPEFIA	131	147	P36286		Genome polyprotein	PRO_0000342016	Protein p16	San Miguel sea lion virus serotype 1 (SMSV-1)	36406	Caliciviridae	ssRNA(+)_non-enveloped	123
HLKPAASAVVRSGTNP	67	83	P36286		Genome polyprotein	PRO_0000342016	Protein p16	San Miguel sea lion virus serotype 1 (SMSV-1)	36406	Caliciviridae	ssRNA(+)_non-enveloped	122
RGTEAYWREYVLDPTG	738	754	P36286		Genome polyprotein	PRO_0000036929	NTPase	San Miguel sea lion virus serotype 1 (SMSV-1)	36406	Caliciviridae	ssRNA(+)_non-enveloped	58
KSNSETPVKPTSRRAG	678	694	P36286		Genome polyprotein	PRO_0000036929	NTPase	San Miguel sea lion virus serotype 1 (SMSV-1)	36406	Caliciviridae	ssRNA(+)_non-enveloped	3
AWYSERQRNYHDLEDV	1134	1150	P36286		Genome polyprotein	PRO_0000036931	Viral genome-linked protein	San Miguel sea lion virus serotype 1 (SMSV-1)	36406	Caliciviridae	ssRNA(+)_non-enveloped	67
TEDQPSQIALASGGTG	1855	1871	P36286		Genome polyprotein	PRO_0000036932	Protease-polymerase p76	San Miguel sea lion virus serotype 1 (SMSV-1)	36406	Caliciviridae	ssRNA(+)_non-enveloped	166
SHLKPTSTDVVRSGPE	83	99	P36286		Genome polyprotein	PRO_0000342016	Protein p16	San Miguel sea lion virus serotype 1 (SMSV-1)	36406	Caliciviridae	ssRNA(+)_non-enveloped	35
RNHQSQKAPPDQHVTL	754	770	P36286		Genome polyprotein	PRO_0000036929	NTPase	San Miguel sea lion virus serotype 1 (SMSV-1)	36406	Caliciviridae	ssRNA(+)_non-enveloped	17
FNLYKGMTRTAHENSG	824	840	P36286		Genome polyprotein	PRO_0000036930	Protein p30	San Miguel sea lion virus serotype 1 (SMSV-1)	36406	Caliciviridae	ssRNA(+)_non-enveloped	3
AAPVGTSKPIKDPWGN	1255	1271	P36286		Genome polyprotein	PRO_0000036932	Protease-polymerase p76	San Miguel sea lion virus serotype 1 (SMSV-1)	36406	Caliciviridae	ssRNA(+)_non-enveloped	15
VSFFPAQTDGLTGDEP	127	143	P36286		Genome polyprotein	PRO_0000342016	Protein p16	San Miguel sea lion virus serotype 1 (SMSV-1)	36406	Caliciviridae	ssRNA(+)_non-enveloped	6
ETPVKPTSRRAGAFYR	682	698	P36286		Genome polyprotein	PRO_0000036929	NTPase	San Miguel sea lion virus serotype 1 (SMSV-1)	36406	Caliciviridae	ssRNA(+)_non-enveloped	33
EQLDQKMVVQHTTNTS	770	786	P36286		Genome polyprotein	PRO_0000036929	NTPase	San Miguel sea lion virus serotype 1 (SMSV-1)	36406	Caliciviridae	ssRNA(+)_non-enveloped	32
VGLWPKRFKPHQPTPT	15	31	P36286		Genome polyprotein	PRO_0000342016	Protein p16	San Miguel sea lion virus serotype 1 (SMSV-1)	36406	Caliciviridae	ssRNA(+)_non-enveloped	12
YVIMKSNSETPVKPTS	674	690	P36286		Genome polyprotein	PRO_0000036929	NTPase	San Miguel sea lion virus serotype 1 (SMSV-1)	36406	Caliciviridae	ssRNA(+)_non-enveloped	6
HVTLEQLDQKMVVQHT	766	782	P36286		Genome polyprotein	PRO_0000036929	NTPase	San Miguel sea lion virus serotype 1 (SMSV-1)	36406	Caliciviridae	ssRNA(+)_non-enveloped	63
GKPVPKWAFNKDFSHL	718	734	P36286		Genome polyprotein	PRO_0000036929	NTPase	San Miguel sea lion virus serotype 1 (SMSV-1)	36406	Caliciviridae	ssRNA(+)_non-enveloped	7
RRAGAFYRRVMIVDVK	690	706	P36286		Genome polyprotein	PRO_0000036929	NTPase	San Miguel sea lion virus serotype 1 (SMSV-1)	36406	Caliciviridae	ssRNA(+)_non-enveloped	28
DHDSRHGRDPVRASPQ	39	55	P36286		Genome polyprotein	PRO_0000342016	Protein p16	San Miguel sea lion virus serotype 1 (SMSV-1)	36406	Caliciviridae	ssRNA(+)_non-enveloped	152
KGMTRTAHENSGAGAH	828	844	P36286		Genome polyprotein	PRO_0000036930	Protein p30	San Miguel sea lion virus serotype 1 (SMSV-1)	36406	Caliciviridae	ssRNA(+)_non-enveloped	1
GGVVRSAKTANLKPAH	107	123	P36286		Genome polyprotein	PRO_0000342016	Protein p16	San Miguel sea lion virus serotype 1 (SMSV-1)	36406	Caliciviridae	ssRNA(+)_non-enveloped	34
TLPTAAPVGTSKPIKD	1251	1267	P36286		Genome polyprotein	PRO_0000036932	Protease-polymerase p76	San Miguel sea lion virus serotype 1 (SMSV-1)	36406	Caliciviridae	ssRNA(+)_non-enveloped	3
PPDQHVTLEQLDQKMV	762	778	P36286		Genome polyprotein	PRO_0000036929	NTPase	San Miguel sea lion virus serotype 1 (SMSV-1)	36406	Caliciviridae	ssRNA(+)_non-enveloped	8
AFYRRVMIVDVKNTAV	694	710	P36286		Genome polyprotein	PRO_0000036929	NTPase	San Miguel sea lion virus serotype 1 (SMSV-1)	36406	Caliciviridae	ssRNA(+)_non-enveloped	42
TIIGRGGVKRELIRKG	1148	1164	P36286		Genome polyprotein	PRO_0000036931	Viral genome-linked protein	San Miguel sea lion virus serotype 1 (SMSV-1)	36406	Caliciviridae	ssRNA(+)_non-enveloped	45
AASAVVRSGTNPSHLK	71	87	P36286		Genome polyprotein	PRO_0000342016	Protein p16	San Miguel sea lion virus serotype 1 (SMSV-1)	36406	Caliciviridae	ssRNA(+)_non-enveloped	22
EAKDGGVVRSAKTANL	103	119	P36286		Genome polyprotein	PRO_0000342016	Protein p16	San Miguel sea lion virus serotype 1 (SMSV-1)	36406	Caliciviridae	ssRNA(+)_non-enveloped	37
GTSKPIKDPWGNPVST	1259	1275	P36286		Genome polyprotein	PRO_0000036932	Protease-polymerase p76	San Miguel sea lion virus serotype 1 (SMSV-1)	36406	Caliciviridae	ssRNA(+)_non-enveloped	15
SAVLYDTAPNATSRAI	151	167	P36286		Genome polyprotein	PRO_0000036928	Protein p32	San Miguel sea lion virus serotype 1 (SMSV-1)	36406	Caliciviridae	ssRNA(+)_non-enveloped	311
FSHLHLSMRGTEAYWR	730	746	P36286		Genome polyprotein	PRO_0000036929	NTPase	San Miguel sea lion virus serotype 1 (SMSV-1)	36406	Caliciviridae	ssRNA(+)_non-enveloped	8
LAAHLRKAFETGSHPP	207	223	P36286		Genome polyprotein	PRO_0000036928	Protein p32	San Miguel sea lion virus serotype 1 (SMSV-1)	36406	Caliciviridae	ssRNA(+)_non-enveloped	3
SGPETPAAEAKDGGVV	95	111	P36286		Genome polyprotein	PRO_0000342016	Protein p16	San Miguel sea lion virus serotype 1 (SMSV-1)	36406	Caliciviridae	ssRNA(+)_non-enveloped	46
PNATSRAINDDGSTDG	159	175	P36286		Genome polyprotein	PRO_0000036928	Protein p32	San Miguel sea lion virus serotype 1 (SMSV-1)	36406	Caliciviridae	ssRNA(+)_non-enveloped	143
ISNKENASVGLWPKRF	7	23	P36286		Genome polyprotein	PRO_0000342016	Protein p16	San Miguel sea lion virus serotype 1 (SMSV-1)	36406	Caliciviridae	ssRNA(+)_non-enveloped	8
SQKAPPDQHVTLEQLD	758	774	P36286		Genome polyprotein	PRO_0000036929	NTPase	San Miguel sea lion virus serotype 1 (SMSV-1)	36406	Caliciviridae	ssRNA(+)_non-enveloped	19
TANLKPAHDSKAVSFF	115	131	P36286		Genome polyprotein	PRO_0000342016	Protein p16	San Miguel sea lion virus serotype 1 (SMSV-1)	36406	Caliciviridae	ssRNA(+)_non-enveloped	15
ALEDSGVQVTWNIFDS	1678	1694	P36286		Genome polyprotein	PRO_0000036932	Protease-polymerase p76	San Miguel sea lion virus serotype 1 (SMSV-1)	36406	Caliciviridae	ssRNA(+)_non-enveloped	17
WMVRAGPLDHDSRHGR	31	47	P36286		Genome polyprotein	PRO_0000342016	Protein p16	San Miguel sea lion virus serotype 1 (SMSV-1)	36406	Caliciviridae	ssRNA(+)_non-enveloped	192
EYVLDPTGRNHQSQKA	746	762	P36286		Genome polyprotein	PRO_0000036929	NTPase	San Miguel sea lion virus serotype 1 (SMSV-1)	36406	Caliciviridae	ssRNA(+)_non-enveloped	5
DSKAVSFFPAQTDGLT	123	139	P36286		Genome polyprotein	PRO_0000342016	Protein p16	San Miguel sea lion virus serotype 1 (SMSV-1)	36406	Caliciviridae	ssRNA(+)_non-enveloped	68
PTPTWMVRAGPLDHDS	27	43	P36286		Genome polyprotein	PRO_0000342016	Protein p16	San Miguel sea lion virus serotype 1 (SMSV-1)	36406	Caliciviridae	ssRNA(+)_non-enveloped	83
RENPGKPVPKWAFNKD	714	730	P36286		Genome polyprotein	PRO_0000036929	NTPase	San Miguel sea lion virus serotype 1 (SMSV-1)	36406	Caliciviridae	ssRNA(+)_non-enveloped	6
SRAINDDGSTDGTIPS	163	179	P36286		Genome polyprotein	PRO_0000036928	Protein p32	San Miguel sea lion virus serotype 1 (SMSV-1)	36406	Caliciviridae	ssRNA(+)_non-enveloped	118
FETGSHPPNVDYSKDQ	215	231	P36286		Genome polyprotein	PRO_0000036928	Protein p32	San Miguel sea lion virus serotype 1 (SMSV-1)	36406	Caliciviridae	ssRNA(+)_non-enveloped	0
KPTSRRAGAFYRRVMI	686	702	P36286		Genome polyprotein	PRO_0000036929	NTPase	San Miguel sea lion virus serotype 1 (SMSV-1)	36406	Caliciviridae	ssRNA(+)_non-enveloped	42
YDTAPNATSRAINDDG	155	171	P36286		Genome polyprotein	PRO_0000036928	Protein p32	San Miguel sea lion virus serotype 1 (SMSV-1)	36406	Caliciviridae	ssRNA(+)_non-enveloped	78
FRSKYVIMKSNSETPV	670	686	P36286		Genome polyprotein	PRO_0000036929	NTPase	San Miguel sea lion virus serotype 1 (SMSV-1)	36406	Caliciviridae	ssRNA(+)_non-enveloped	0
RTPNPYPRHLKPAASA	59	75	P36286		Genome polyprotein	PRO_0000342016	Protein p16	San Miguel sea lion virus serotype 1 (SMSV-1)	36406	Caliciviridae	ssRNA(+)_non-enveloped	59
DPTGRNHQSQKAPPDQ	750	766	P36286		Genome polyprotein	PRO_0000036929	NTPase	San Miguel sea lion virus serotype 1 (SMSV-1)	36406	Caliciviridae	ssRNA(+)_non-enveloped	31
VDVKNTAVENWKRENP	702	718	P36286		Genome polyprotein	PRO_0000036929	NTPase	San Miguel sea lion virus serotype 1 (SMSV-1)	36406	Caliciviridae	ssRNA(+)_non-enveloped	1
RVMIVDVKNTAVENWK	698	714	P36286		Genome polyprotein	PRO_0000036929	NTPase	San Miguel sea lion virus serotype 1 (SMSV-1)	36406	Caliciviridae	ssRNA(+)_non-enveloped	0
GTNPSHLKPTSTDVVR	79	95	P36286		Genome polyprotein	PRO_0000342016	Protein p16	San Miguel sea lion virus serotype 1 (SMSV-1)	36406	Caliciviridae	ssRNA(+)_non-enveloped	152
EEQGTVVQQQPVPAQS	163	179	P36284		Capsid protein	PRO_0000036883	Capsid protein	San Miguel sea lion virus serotype 1 (SMSV-1)	36406	Caliciviridae	ssRNA(+)_non-enveloped	98
AATNGHWPDGTPAEPI	85	101	P36284		Capsid protein			San Miguel sea lion virus serotype 1 (SMSV-1)	36406	Caliciviridae	ssRNA(+)_non-enveloped	37
SDGPGGADIVTEEQGT	152	168	P36284		Capsid protein	PRO_0000036883	Capsid protein	San Miguel sea lion virus serotype 1 (SMSV-1)	36406	Caliciviridae	ssRNA(+)_non-enveloped	84
DIVTEEQGTVVQQQPV	159	175	P36284		Capsid protein	PRO_0000036883	Capsid protein	San Miguel sea lion virus serotype 1 (SMSV-1)	36406	Caliciviridae	ssRNA(+)_non-enveloped	85
PGGADIVTEEQGTVVQ	155	171	P36284		Capsid protein	PRO_0000036883	Capsid protein	San Miguel sea lion virus serotype 1 (SMSV-1)	36406	Caliciviridae	ssRNA(+)_non-enveloped	98
YEEHAATNGHWPDGTP	81	97	P36284		Capsid protein			San Miguel sea lion virus serotype 1 (SMSV-1)	36406	Caliciviridae	ssRNA(+)_non-enveloped	13
KPDFVFRAESDGPGGA	143	159	P36284		Capsid protein	PRO_0000036883	Capsid protein	San Miguel sea lion virus serotype 1 (SMSV-1)	36406	Caliciviridae	ssRNA(+)_non-enveloped	50
TVDTKPDFVFRAESDG	139	155	P36284		Capsid protein	PRO_0000036883	Capsid protein	San Miguel sea lion virus serotype 1 (SMSV-1)	36406	Caliciviridae	ssRNA(+)_non-enveloped	50
PASGLVGALVAEPQSG	1698	1714	Q288N7		Genome polyprotein	PRO_0000402455	Capsid protein	Bovine enteric calicivirus Newbury agent-1 (isolate Bovine/UK/Newbury1/1976) (BEC)	331642	Caliciviridae	ssRNA(+)_non-enveloped	36
STRNDRQGWLSGSGVA	916	932	Q288N7		Genome polyprotein	PRO_0000402451	Protein p30	Bovine enteric calicivirus Newbury agent-1 (isolate Bovine/UK/Newbury1/1976) (BEC)	331642	Caliciviridae	ssRNA(+)_non-enveloped	415
NPLSDVFPDGFPDFVP	1965	1981	Q288N7		Genome polyprotein	PRO_0000402455	Capsid protein	Bovine enteric calicivirus Newbury agent-1 (isolate Bovine/UK/Newbury1/1976) (BEC)	331642	Caliciviridae	ssRNA(+)_non-enveloped	54
NAGPGTILTVGRLGPG	1734	1750	Q288N7		Genome polyprotein	PRO_0000402455	Capsid protein	Bovine enteric calicivirus Newbury agent-1 (isolate Bovine/UK/Newbury1/1976) (BEC)	331642	Caliciviridae	ssRNA(+)_non-enveloped	188
TNHNPLINPTHSRAAA	544	560	Q288N7		Genome polyprotein	PRO_0000402450	NTPase	Bovine enteric calicivirus Newbury agent-1 (isolate Bovine/UK/Newbury1/1976) (BEC)	331642	Caliciviridae	ssRNA(+)_non-enveloped	10
DKGTARFVEAVINTYH	660	676	Q288N7		Genome polyprotein	PRO_0000402451	Protein p30	Bovine enteric calicivirus Newbury agent-1 (isolate Bovine/UK/Newbury1/1976) (BEC)	331642	Caliciviridae	ssRNA(+)_non-enveloped	94
RHHKMGDPAMVVGEGA	1045	1061	Q288N7		Genome polyprotein	PRO_0000402453	3C-like protease	Bovine enteric calicivirus Newbury agent-1 (isolate Bovine/UK/Newbury1/1976) (BEC)	331642	Caliciviridae	ssRNA(+)_non-enveloped	42
LPRAKRTSLEGLAKHI	622	638	Q288N7		Genome polyprotein	PRO_0000402450	NTPase	Bovine enteric calicivirus Newbury agent-1 (isolate Bovine/UK/Newbury1/1976) (BEC)	331642	Caliciviridae	ssRNA(+)_non-enveloped	9
QSDTEPDGGAVIAGQV	1981	1997	Q288N7		Genome polyprotein	PRO_0000402455	Capsid protein	Bovine enteric calicivirus Newbury agent-1 (isolate Bovine/UK/Newbury1/1976) (BEC)	331642	Caliciviridae	ssRNA(+)_non-enveloped	847
LNPNEPSIWNPFSDHH	472	488	Q288N7		Genome polyprotein	PRO_0000402450	NTPase	Bovine enteric calicivirus Newbury agent-1 (isolate Bovine/UK/Newbury1/1976) (BEC)	331642	Caliciviridae	ssRNA(+)_non-enveloped	114
GKSVAAHKLAKMLNPN	460	476	Q288N7		Genome polyprotein	PRO_0000402450	NTPase	Bovine enteric calicivirus Newbury agent-1 (isolate Bovine/UK/Newbury1/1976) (BEC)	331642	Caliciviridae	ssRNA(+)_non-enveloped	23
DLVKIRARHHKMGDPA	1040	1056	Q288N7		Genome polyprotein	PRO_0000402453	3C-like protease	Bovine enteric calicivirus Newbury agent-1 (isolate Bovine/UK/Newbury1/1976) (BEC)	331642	Caliciviridae	ssRNA(+)_non-enveloped	83
LPHPGDNDNFWRLTPV	1997	2013	Q288N7		Genome polyprotein	PRO_0000402455	Capsid protein	Bovine enteric calicivirus Newbury agent-1 (isolate Bovine/UK/Newbury1/1976) (BEC)	331642	Caliciviridae	ssRNA(+)_non-enveloped	211
NVEHNRRVMVQSSAPN	1949	1965	Q288N7		Genome polyprotein	PRO_0000402455	Capsid protein	Bovine enteric calicivirus Newbury agent-1 (isolate Bovine/UK/Newbury1/1976) (BEC)	331642	Caliciviridae	ssRNA(+)_non-enveloped	309
GPPDGVPERMVLVAPD	645	661	Q288N7		Genome polyprotein	PRO_0000402451	Protein p30	Bovine enteric calicivirus Newbury agent-1 (isolate Bovine/UK/Newbury1/1976) (BEC)	331642	Caliciviridae	ssRNA(+)_non-enveloped	65
ERMVLVAPDKGTARFV	652	668	Q288N7		Genome polyprotein	PRO_0000402451	Protein p30	Bovine enteric calicivirus Newbury agent-1 (isolate Bovine/UK/Newbury1/1976) (BEC)	331642	Caliciviridae	ssRNA(+)_non-enveloped	526
AVTWQGSTSSVVGQRW	696	712	Q288N7		Genome polyprotein	PRO_0000402451	Protein p30	Bovine enteric calicivirus Newbury agent-1 (isolate Bovine/UK/Newbury1/1976) (BEC)	331642	Caliciviridae	ssRNA(+)_non-enveloped	550
DFVPQSDTEPDGGAVI	1977	1993	Q288N7		Genome polyprotein	PRO_0000402455	Capsid protein	Bovine enteric calicivirus Newbury agent-1 (isolate Bovine/UK/Newbury1/1976) (BEC)	331642	Caliciviridae	ssRNA(+)_non-enveloped	51
IAAFKTANKSTRNDRQ	909	925	Q288N7		Genome polyprotein	PRO_0000402451	Protein p30	Bovine enteric calicivirus Newbury agent-1 (isolate Bovine/UK/Newbury1/1976) (BEC)	331642	Caliciviridae	ssRNA(+)_non-enveloped	162
PSAEQWRTAYTLFGTV	1714	1730	Q288N7		Genome polyprotein	PRO_0000402455	Capsid protein	Bovine enteric calicivirus Newbury agent-1 (isolate Bovine/UK/Newbury1/1976) (BEC)	331642	Caliciviridae	ssRNA(+)_non-enveloped	49
DVFPDGFPDFVPQSDT	1969	1985	Q288N7		Genome polyprotein	PRO_0000402455	Capsid protein	Bovine enteric calicivirus Newbury agent-1 (isolate Bovine/UK/Newbury1/1976) (BEC)	331642	Caliciviridae	ssRNA(+)_non-enveloped	17
ITTNHNPLINPTHSRA	542	558	Q288N7		Genome polyprotein	PRO_0000402450	NTPase	Bovine enteric calicivirus Newbury agent-1 (isolate Bovine/UK/Newbury1/1976) (BEC)	331642	Caliciviridae	ssRNA(+)_non-enveloped	67
NTYHNSGLVAQPAAWD	672	688	Q288N7		Genome polyprotein	PRO_0000402451	Protein p30	Bovine enteric calicivirus Newbury agent-1 (isolate Bovine/UK/Newbury1/1976) (BEC)	331642	Caliciviridae	ssRNA(+)_non-enveloped	27
RARHHKMGDPAMVVGE	1043	1059	Q288N7		Genome polyprotein	PRO_0000402453	3C-like protease	Bovine enteric calicivirus Newbury agent-1 (isolate Bovine/UK/Newbury1/1976) (BEC)	331642	Caliciviridae	ssRNA(+)_non-enveloped	94
QQHESSRAMDAGATGA	1670	1686	Q288N7		Genome polyprotein	PRO_0000402455	Capsid protein	Bovine enteric calicivirus Newbury agent-1 (isolate Bovine/UK/Newbury1/1976) (BEC)	331642	Caliciviridae	ssRNA(+)_non-enveloped	230
PQSGPSAEQWRTAYTL	1710	1726	Q288N7		Genome polyprotein	PRO_0000402455	Capsid protein	Bovine enteric calicivirus Newbury agent-1 (isolate Bovine/UK/Newbury1/1976) (BEC)	331642	Caliciviridae	ssRNA(+)_non-enveloped	31
QHVSLPNNSDLIREGN	1645	1661	Q288N7		Genome polyprotein	PRO_0000402454	RNA-directed RNA polymerase	Bovine enteric calicivirus Newbury agent-1 (isolate Bovine/UK/Newbury1/1976) (BEC)	331642	Caliciviridae	ssRNA(+)_non-enveloped	73
NSGLVAQPAAWDTTPQ	676	692	Q288N7		Genome polyprotein	PRO_0000402451	Protein p30	Bovine enteric calicivirus Newbury agent-1 (isolate Bovine/UK/Newbury1/1976) (BEC)	331642	Caliciviridae	ssRNA(+)_non-enveloped	123
VKIRARHHKMGDPAMV	1038	1054	Q288N7		Genome polyprotein	PRO_0000402453	3C-like protease	Bovine enteric calicivirus Newbury agent-1 (isolate Bovine/UK/Newbury1/1976) (BEC)	331642	Caliciviridae	ssRNA(+)_non-enveloped	45
QGSYGVGDKVFTPITD	1118	1134	Q288N7		Genome polyprotein	PRO_0000402453	3C-like protease	Bovine enteric calicivirus Newbury agent-1 (isolate Bovine/UK/Newbury1/1976) (BEC)	331642	Caliciviridae	ssRNA(+)_non-enveloped	64
ADPSQLLTRVALATSP	1883	1899	Q288N7		Genome polyprotein	PRO_0000402455	Capsid protein	Bovine enteric calicivirus Newbury agent-1 (isolate Bovine/UK/Newbury1/1976) (BEC)	331642	Caliciviridae	ssRNA(+)_non-enveloped	142
DGFPDFVPQSDTEPDG	1973	1989	Q288N7		Genome polyprotein	PRO_0000402455	Capsid protein	Bovine enteric calicivirus Newbury agent-1 (isolate Bovine/UK/Newbury1/1976) (BEC)	331642	Caliciviridae	ssRNA(+)_non-enveloped	124
AGQVLPHPGDNDNFWR	1993	2009	Q288N7		Genome polyprotein	PRO_0000402455	Capsid protein	Bovine enteric calicivirus Newbury agent-1 (isolate Bovine/UK/Newbury1/1976) (BEC)	331642	Caliciviridae	ssRNA(+)_non-enveloped	103
SDNKSTPEQQHESSRA	1662	1678	Q288N7		Genome polyprotein	PRO_0000402455	Capsid protein	Bovine enteric calicivirus Newbury agent-1 (isolate Bovine/UK/Newbury1/1976) (BEC)	331642	Caliciviridae	ssRNA(+)_non-enveloped	18
KRTSLEGLAKHIKDLP	626	642	Q288N7		Genome polyprotein	PRO_0000402450	NTPase	Bovine enteric calicivirus Newbury agent-1 (isolate Bovine/UK/Newbury1/1976) (BEC)	331642	Caliciviridae	ssRNA(+)_non-enveloped	23
SDHHDEYTAEDVVIID	484	500	Q288N7		Genome polyprotein	PRO_0000402450	NTPase	Bovine enteric calicivirus Newbury agent-1 (isolate Bovine/UK/Newbury1/1976) (BEC)	331642	Caliciviridae	ssRNA(+)_non-enveloped	111
SLEGLAKHIKDLPDRE	629	645	Q288N7		Genome polyprotein	PRO_0000402450	NTPase	Bovine enteric calicivirus Newbury agent-1 (isolate Bovine/UK/Newbury1/1976) (BEC)	331642	Caliciviridae	ssRNA(+)_non-enveloped	21
KYQLAVTWQGSTSSVV	692	708	Q288N7		Genome polyprotein	PRO_0000402451	Protein p30	Bovine enteric calicivirus Newbury agent-1 (isolate Bovine/UK/Newbury1/1976) (BEC)	331642	Caliciviridae	ssRNA(+)_non-enveloped	168
AAWDTTPQKYQLAVTW	684	700	Q288N7		Genome polyprotein	PRO_0000402451	Protein p30	Bovine enteric calicivirus Newbury agent-1 (isolate Bovine/UK/Newbury1/1976) (BEC)	331642	Caliciviridae	ssRNA(+)_non-enveloped	41
SSRAMDAGATGAAAAA	1674	1690	Q288N7		Genome polyprotein	PRO_0000402455	Capsid protein	Bovine enteric calicivirus Newbury agent-1 (isolate Bovine/UK/Newbury1/1976) (BEC)	331642	Caliciviridae	ssRNA(+)_non-enveloped	0
PQGPNVPIGFAGTMPN	2093	2109	Q288N7		Genome polyprotein	PRO_0000402455	Capsid protein	Bovine enteric calicivirus Newbury agent-1 (isolate Bovine/UK/Newbury1/1976) (BEC)	331642	Caliciviridae	ssRNA(+)_non-enveloped	162
ATGAAAAAPAPPVAAA	1682	1698	Q288N7		Genome polyprotein	PRO_0000402455	Capsid protein	Bovine enteric calicivirus Newbury agent-1 (isolate Bovine/UK/Newbury1/1976) (BEC)	331642	Caliciviridae	ssRNA(+)_non-enveloped	0
QGSTSSVVGQRWDANP	700	716	Q288N7		Genome polyprotein	PRO_0000402451	Protein p30	Bovine enteric calicivirus Newbury agent-1 (isolate Bovine/UK/Newbury1/1976) (BEC)	331642	Caliciviridae	ssRNA(+)_non-enveloped	139
VGHNGTTPLPRAKRTS	614	630	Q288N7		Genome polyprotein	PRO_0000402450	NTPase	Bovine enteric calicivirus Newbury agent-1 (isolate Bovine/UK/Newbury1/1976) (BEC)	331642	Caliciviridae	ssRNA(+)_non-enveloped	215
TTAVVGHNGTTPLPRA	610	626	Q288N7		Genome polyprotein	PRO_0000402450	NTPase	Bovine enteric calicivirus Newbury agent-1 (isolate Bovine/UK/Newbury1/1976) (BEC)	331642	Caliciviridae	ssRNA(+)_non-enveloped	385
MVQSSAPNNPLSDVFP	1957	1973	Q288N7		Genome polyprotein	PRO_0000402455	Capsid protein	Bovine enteric calicivirus Newbury agent-1 (isolate Bovine/UK/Newbury1/1976) (BEC)	331642	Caliciviridae	ssRNA(+)_non-enveloped	129
GDARNVEHNRRVMVQS	1945	1961	Q288N7		Genome polyprotein	PRO_0000402455	Capsid protein	Bovine enteric calicivirus Newbury agent-1 (isolate Bovine/UK/Newbury1/1976) (BEC)	331642	Caliciviridae	ssRNA(+)_non-enveloped	368
PGDNDNFWRLTPVVRG	2000	2016	Q288N7		Genome polyprotein	PRO_0000402455	Capsid protein	Bovine enteric calicivirus Newbury agent-1 (isolate Bovine/UK/Newbury1/1976) (BEC)	331642	Caliciviridae	ssRNA(+)_non-enveloped	91
LPNNSDLIREGNMSDN	1649	1665	Q288N7		Genome polyprotein	PRO_0000402454	RNA-directed RNA polymerase	Bovine enteric calicivirus Newbury agent-1 (isolate Bovine/UK/Newbury1/1976) (BEC)	331642	Caliciviridae	ssRNA(+)_non-enveloped	36
SAPNNPLSDVFPDGFP	1961	1977	Q288N7		Genome polyprotein	PRO_0000402455	Capsid protein	Bovine enteric calicivirus Newbury agent-1 (isolate Bovine/UK/Newbury1/1976) (BEC)	331642	Caliciviridae	ssRNA(+)_non-enveloped	56
IMWRGLEATRSDIVTH	1142	1158	Q288N7		Genome polyprotein	PRO_0000402453	3C-like protease	Bovine enteric calicivirus Newbury agent-1 (isolate Bovine/UK/Newbury1/1976) (BEC)	331642	Caliciviridae	ssRNA(+)_non-enveloped	17
NSIGTTAVVGHNGTTP	606	622	Q288N7		Genome polyprotein	PRO_0000402450	NTPase	Bovine enteric calicivirus Newbury agent-1 (isolate Bovine/UK/Newbury1/1976) (BEC)	331642	Caliciviridae	ssRNA(+)_non-enveloped	294
TTPQKYQLAVTWQGST	688	704	Q288N7		Genome polyprotein	PRO_0000402451	Protein p30	Bovine enteric calicivirus Newbury agent-1 (isolate Bovine/UK/Newbury1/1976) (BEC)	331642	Caliciviridae	ssRNA(+)_non-enveloped	120
EPSIWNPFSDHHDEYT	476	492	Q288N7		Genome polyprotein	PRO_0000402450	NTPase	Bovine enteric calicivirus Newbury agent-1 (isolate Bovine/UK/Newbury1/1976) (BEC)	331642	Caliciviridae	ssRNA(+)_non-enveloped	1
AAHKLAKMLNPNEPSI	464	480	Q288N7		Genome polyprotein	PRO_0000402450	NTPase	Bovine enteric calicivirus Newbury agent-1 (isolate Bovine/UK/Newbury1/1976) (BEC)	331642	Caliciviridae	ssRNA(+)_non-enveloped	29
MAPVVSRDRHRHKIPK	0	16	Q288N7		Genome polyprotein	PRO_0000402449	Protein p34	Bovine enteric calicivirus Newbury agent-1 (isolate Bovine/UK/Newbury1/1976) (BEC)	331642	Caliciviridae	ssRNA(+)_non-enveloped	5
GLEATRSDIVTHLPHG	1146	1162	Q288N7		Genome polyprotein	PRO_0000402453	3C-like protease	Bovine enteric calicivirus Newbury agent-1 (isolate Bovine/UK/Newbury1/1976) (BEC)	331642	Caliciviridae	ssRNA(+)_non-enveloped	708
LVAPDKGTARFVEAVI	656	672	Q288N7		Genome polyprotein	PRO_0000402451	Protein p30	Bovine enteric calicivirus Newbury agent-1 (isolate Bovine/UK/Newbury1/1976) (BEC)	331642	Caliciviridae	ssRNA(+)_non-enveloped	44
DGVPERMVLVAPDKGT	648	664	Q288N7		Genome polyprotein	PRO_0000402451	Protein p30	Bovine enteric calicivirus Newbury agent-1 (isolate Bovine/UK/Newbury1/1976) (BEC)	331642	Caliciviridae	ssRNA(+)_non-enveloped	51
GAVIAGQVLPHPGDND	1989	2005	Q288N7		Genome polyprotein	PRO_0000402455	Capsid protein	Bovine enteric calicivirus Newbury agent-1 (isolate Bovine/UK/Newbury1/1976) (BEC)	331642	Caliciviridae	ssRNA(+)_non-enveloped	184
GNMSDNKSTPEQQHES	1659	1675	Q288N7		Genome polyprotein	PRO_0000402454	RNA-directed RNA polymerase	Bovine enteric calicivirus Newbury agent-1 (isolate Bovine/UK/Newbury1/1976) (BEC)	331642	Caliciviridae	ssRNA(+)_non-enveloped	9
FGLTEVTHLADHSGQD	853	869	Q288N7		Genome polyprotein	PRO_0000402451	Protein p30	Bovine enteric calicivirus Newbury agent-1 (isolate Bovine/UK/Newbury1/1976) (BEC)	331642	Caliciviridae	ssRNA(+)_non-enveloped	36
LVGALVAEPQSGPSAE	1702	1718	Q288N7		Genome polyprotein	PRO_0000402455	Capsid protein	Bovine enteric calicivirus Newbury agent-1 (isolate Bovine/UK/Newbury1/1976) (BEC)	331642	Caliciviridae	ssRNA(+)_non-enveloped	71
VAQPAAWDTTPQKYQL	680	696	Q288N7		Genome polyprotein	PRO_0000402451	Protein p30	Bovine enteric calicivirus Newbury agent-1 (isolate Bovine/UK/Newbury1/1976) (BEC)	331642	Caliciviridae	ssRNA(+)_non-enveloped	31
MDAGATGAAAAAPAPP	1678	1694	Q288N7		Genome polyprotein	PRO_0000402455	Capsid protein	Bovine enteric calicivirus Newbury agent-1 (isolate Bovine/UK/Newbury1/1976) (BEC)	331642	Caliciviridae	ssRNA(+)_non-enveloped	0
NRRVMVQSSAPNNPLS	1953	1969	Q288N7		Genome polyprotein	PRO_0000402455	Capsid protein	Bovine enteric calicivirus Newbury agent-1 (isolate Bovine/UK/Newbury1/1976) (BEC)	331642	Caliciviridae	ssRNA(+)_non-enveloped	94
APDKGANVEIKRTSFT	1516	1532	Q288N7		Genome polyprotein	PRO_0000402454	RNA-directed RNA polymerase	Bovine enteric calicivirus Newbury agent-1 (isolate Bovine/UK/Newbury1/1976) (BEC)	331642	Caliciviridae	ssRNA(+)_non-enveloped	3
GANVEIKRTSFTYLSG	1520	1536	Q288N7		Genome polyprotein	PRO_0000402454	RNA-directed RNA polymerase	Bovine enteric calicivirus Newbury agent-1 (isolate Bovine/UK/Newbury1/1976) (BEC)	331642	Caliciviridae	ssRNA(+)_non-enveloped	14
VAAAPASGLVGALVAE	1694	1710	Q288N7		Genome polyprotein	PRO_0000402455	Capsid protein	Bovine enteric calicivirus Newbury agent-1 (isolate Bovine/UK/Newbury1/1976) (BEC)	331642	Caliciviridae	ssRNA(+)_non-enveloped	1
QWRTAYTLFGTVSWNA	1718	1734	Q288N7		Genome polyprotein	PRO_0000402455	Capsid protein	Bovine enteric calicivirus Newbury agent-1 (isolate Bovine/UK/Newbury1/1976) (BEC)	331642	Caliciviridae	ssRNA(+)_non-enveloped	120
AYTLFGTVSWNANAGP	1722	1738	Q288N7		Genome polyprotein	PRO_0000402455	Capsid protein	Bovine enteric calicivirus Newbury agent-1 (isolate Bovine/UK/Newbury1/1976) (BEC)	331642	Caliciviridae	ssRNA(+)_non-enveloped	22
AAAAPAPPVAAAPASG	1686	1702	Q288N7		Genome polyprotein	PRO_0000402455	Capsid protein	Bovine enteric calicivirus Newbury agent-1 (isolate Bovine/UK/Newbury1/1976) (BEC)	331642	Caliciviridae	ssRNA(+)_non-enveloped	6
LAKMLNPNEPSIWNPF	468	484	Q288N7		Genome polyprotein	PRO_0000402450	NTPase	Bovine enteric calicivirus Newbury agent-1 (isolate Bovine/UK/Newbury1/1976) (BEC)	331642	Caliciviridae	ssRNA(+)_non-enveloped	5
EAVINTYHNSGLVAQP	668	684	Q288N7		Genome polyprotein	PRO_0000402451	Protein p30	Bovine enteric calicivirus Newbury agent-1 (isolate Bovine/UK/Newbury1/1976) (BEC)	331642	Caliciviridae	ssRNA(+)_non-enveloped	44
SWNANAGPGTILTVGR	1730	1746	Q288N7		Genome polyprotein	PRO_0000402455	Capsid protein	Bovine enteric calicivirus Newbury agent-1 (isolate Bovine/UK/Newbury1/1976) (BEC)	331642	Caliciviridae	ssRNA(+)_non-enveloped	127
EPDGGAVIAGQVLPHP	1985	2001	Q288N7		Genome polyprotein	PRO_0000402455	Capsid protein	Bovine enteric calicivirus Newbury agent-1 (isolate Bovine/UK/Newbury1/1976) (BEC)	331642	Caliciviridae	ssRNA(+)_non-enveloped	557
YGVGDKVFTPITDAPA	1121	1137	Q288N7		Genome polyprotein	PRO_0000402453	3C-like protease	Bovine enteric calicivirus Newbury agent-1 (isolate Bovine/UK/Newbury1/1976) (BEC)	331642	Caliciviridae	ssRNA(+)_non-enveloped	31
ASADPSQLLTRVALAT	1885	1901	Q288N7		Genome polyprotein	PRO_0000402455	Capsid protein	Bovine enteric calicivirus Newbury agent-1 (isolate Bovine/UK/Newbury1/1976) (BEC)	331642	Caliciviridae	ssRNA(+)_non-enveloped	60
ARFVEAVINTYHNSGL	664	680	Q288N7		Genome polyprotein	PRO_0000402451	Protein p30	Bovine enteric calicivirus Newbury agent-1 (isolate Bovine/UK/Newbury1/1976) (BEC)	331642	Caliciviridae	ssRNA(+)_non-enveloped	38
HLADHSGQDDPVVPDM	860	876	Q288N7		Genome polyprotein	PRO_0000402451	Protein p30	Bovine enteric calicivirus Newbury agent-1 (isolate Bovine/UK/Newbury1/1976) (BEC)	331642	Caliciviridae	ssRNA(+)_non-enveloped	62
EVTHLADHSGQDDPVV	857	873	Q288N7		Genome polyprotein	PRO_0000402451	Protein p30	Bovine enteric calicivirus Newbury agent-1 (isolate Bovine/UK/Newbury1/1976) (BEC)	331642	Caliciviridae	ssRNA(+)_non-enveloped	66
LVAEPQSGPSAEQWRT	1706	1722	Q288N7		Genome polyprotein	PRO_0000402455	Capsid protein	Bovine enteric calicivirus Newbury agent-1 (isolate Bovine/UK/Newbury1/1976) (BEC)	331642	Caliciviridae	ssRNA(+)_non-enveloped	109
STPEQQHESSRAMDAG	1666	1682	Q288N7		Genome polyprotein	PRO_0000402455	Capsid protein	Bovine enteric calicivirus Newbury agent-1 (isolate Bovine/UK/Newbury1/1976) (BEC)	331642	Caliciviridae	ssRNA(+)_non-enveloped	179
GTTPLPRAKRTSLEGL	618	634	Q288N7		Genome polyprotein	PRO_0000402450	NTPase	Bovine enteric calicivirus Newbury agent-1 (isolate Bovine/UK/Newbury1/1976) (BEC)	331642	Caliciviridae	ssRNA(+)_non-enveloped	33
SVFMGDARNVEHNRRV	1941	1957	Q288N7		Genome polyprotein	PRO_0000402455	Capsid protein	Bovine enteric calicivirus Newbury agent-1 (isolate Bovine/UK/Newbury1/1976) (BEC)	331642	Caliciviridae	ssRNA(+)_non-enveloped	326
VVSRDRHRHKIPKPHQ	3	19	Q288N7		Genome polyprotein	PRO_0000402449	Protein p34	Bovine enteric calicivirus Newbury agent-1 (isolate Bovine/UK/Newbury1/1976) (BEC)	331642	Caliciviridae	ssRNA(+)_non-enveloped	51
GPNVPIGFAGTMPNFN	2091	2107	Q288N7		Genome polyprotein	PRO_0000402455	Capsid protein	Bovine enteric calicivirus Newbury agent-1 (isolate Bovine/UK/Newbury1/1976) (BEC)	331642	Caliciviridae	ssRNA(+)_non-enveloped	10
PAPPVAAAPASGLVGA	1690	1706	Q288N7		Genome polyprotein	PRO_0000402455	Capsid protein	Bovine enteric calicivirus Newbury agent-1 (isolate Bovine/UK/Newbury1/1976) (BEC)	331642	Caliciviridae	ssRNA(+)_non-enveloped	5
FGTVSWNANAGPGTIL	1726	1742	Q288N7		Genome polyprotein	PRO_0000402455	Capsid protein	Bovine enteric calicivirus Newbury agent-1 (isolate Bovine/UK/Newbury1/1976) (BEC)	331642	Caliciviridae	ssRNA(+)_non-enveloped	47
NKSTRNDRQGWLSGSG	918	934	Q288N7		Genome polyprotein	PRO_0000402452	Viral genome-linked protein	Bovine enteric calicivirus Newbury agent-1 (isolate Bovine/UK/Newbury1/1976) (BEC)	331642	Caliciviridae	ssRNA(+)_non-enveloped	51
WNPFSDHHDEYTAEDV	480	496	Q288N7		Genome polyprotein	PRO_0000402450	NTPase	Bovine enteric calicivirus Newbury agent-1 (isolate Bovine/UK/Newbury1/1976) (BEC)	331642	Caliciviridae	ssRNA(+)_non-enveloped	8
DRHRHKIPKPHQPAPP	7	23	Q288N7		Genome polyprotein	PRO_0000402449	Protein p34	Bovine enteric calicivirus Newbury agent-1 (isolate Bovine/UK/Newbury1/1976) (BEC)	331642	Caliciviridae	ssRNA(+)_non-enveloped	3
LGKQSLSLQQQAMENS	44	60	Q288N6		Protein VP2			Bovine enteric calicivirus Newbury agent-1 (isolate Bovine/UK/Newbury1/1976) (BEC)	331642	Caliciviridae	ssRNA(+)_non-enveloped	6
GDALSVSGLSVRSNHF	160	176	Q288N6		Protein VP2			Bovine enteric calicivirus Newbury agent-1 (isolate Bovine/UK/Newbury1/1976) (BEC)	331642	Caliciviridae	ssRNA(+)_non-enveloped	25
SSLGSLSSVRSNPFSS	180	196	Q288N6		Protein VP2			Bovine enteric calicivirus Newbury agent-1 (isolate Bovine/UK/Newbury1/1976) (BEC)	331642	Caliciviridae	ssRNA(+)_non-enveloped	63
PNRPDMMLGSDNPNWG	140	156	Q288N6		Protein VP2			Bovine enteric calicivirus Newbury agent-1 (isolate Bovine/UK/Newbury1/1976) (BEC)	331642	Caliciviridae	ssRNA(+)_non-enveloped	43
SVSGLSVRSNHFGSGP	164	180	Q288N6		Protein VP2			Bovine enteric calicivirus Newbury agent-1 (isolate Bovine/UK/Newbury1/1976) (BEC)	331642	Caliciviridae	ssRNA(+)_non-enveloped	288
PNWGARATGDALSVSG	152	168	Q288N6		Protein VP2			Bovine enteric calicivirus Newbury agent-1 (isolate Bovine/UK/Newbury1/1976) (BEC)	331642	Caliciviridae	ssRNA(+)_non-enveloped	64
TFAGLRAKHQANPNRP	128	144	Q288N6		Protein VP2			Bovine enteric calicivirus Newbury agent-1 (isolate Bovine/UK/Newbury1/1976) (BEC)	331642	Caliciviridae	ssRNA(+)_non-enveloped	50
SSNLARSVRWDARNFG	108	124	Q288N6		Protein VP2			Bovine enteric calicivirus Newbury agent-1 (isolate Bovine/UK/Newbury1/1976) (BEC)	331642	Caliciviridae	ssRNA(+)_non-enveloped	110
TVGSRPSIRSVFSTTS	208	224	Q288N6		Protein VP2			Bovine enteric calicivirus Newbury agent-1 (isolate Bovine/UK/Newbury1/1976) (BEC)	331642	Caliciviridae	ssRNA(+)_non-enveloped	253
LMGLTAGAQPPISTPI	84	100	Q288N6		Protein VP2			Bovine enteric calicivirus Newbury agent-1 (isolate Bovine/UK/Newbury1/1976) (BEC)	331642	Caliciviridae	ssRNA(+)_non-enveloped	128
ISLRTVGSRPSIRSVF	204	220	Q288N6		Protein VP2			Bovine enteric calicivirus Newbury agent-1 (isolate Bovine/UK/Newbury1/1976) (BEC)	331642	Caliciviridae	ssRNA(+)_non-enveloped	172
SSEQLFLNSSNLARSV	100	116	Q288N6		Protein VP2			Bovine enteric calicivirus Newbury agent-1 (isolate Bovine/UK/Newbury1/1976) (BEC)	331642	Caliciviridae	ssRNA(+)_non-enveloped	79
ARATGDALSVSGLSVR	156	172	Q288N6		Protein VP2			Bovine enteric calicivirus Newbury agent-1 (isolate Bovine/UK/Newbury1/1976) (BEC)	331642	Caliciviridae	ssRNA(+)_non-enveloped	222
ARSVRWDARNFGEAIN	112	128	Q288N6		Protein VP2			Bovine enteric calicivirus Newbury agent-1 (isolate Bovine/UK/Newbury1/1976) (BEC)	331642	Caliciviridae	ssRNA(+)_non-enveloped	5
DPKSELNMLMGLTAGA	76	92	Q288N6		Protein VP2			Bovine enteric calicivirus Newbury agent-1 (isolate Bovine/UK/Newbury1/1976) (BEC)	331642	Caliciviridae	ssRNA(+)_non-enveloped	67
EAINTFAGLRAKHQAN	124	140	Q288N6		Protein VP2			Bovine enteric calicivirus Newbury agent-1 (isolate Bovine/UK/Newbury1/1976) (BEC)	331642	Caliciviridae	ssRNA(+)_non-enveloped	52
VRSNPFSSISSGSVGG	188	204	Q288N6		Protein VP2			Bovine enteric calicivirus Newbury agent-1 (isolate Bovine/UK/Newbury1/1976) (BEC)	331642	Caliciviridae	ssRNA(+)_non-enveloped	340
RDRIRLSAAQIKELGL	60	76	Q288N6		Protein VP2			Bovine enteric calicivirus Newbury agent-1 (isolate Bovine/UK/Newbury1/1976) (BEC)	331642	Caliciviridae	ssRNA(+)_non-enveloped	3
LRAKHQANPNRPDMML	132	148	Q288N6		Protein VP2			Bovine enteric calicivirus Newbury agent-1 (isolate Bovine/UK/Newbury1/1976) (BEC)	331642	Caliciviridae	ssRNA(+)_non-enveloped	86
VGSRPSIRSVFSTTSV	209	225	Q288N6		Protein VP2			Bovine enteric calicivirus Newbury agent-1 (isolate Bovine/UK/Newbury1/1976) (BEC)	331642	Caliciviridae	ssRNA(+)_non-enveloped	185
STPISSEQLFLNSSNL	96	112	Q288N6		Protein VP2			Bovine enteric calicivirus Newbury agent-1 (isolate Bovine/UK/Newbury1/1976) (BEC)	331642	Caliciviridae	ssRNA(+)_non-enveloped	18
RLSAAQIKELGLDPKS	64	80	Q288N6		Protein VP2			Bovine enteric calicivirus Newbury agent-1 (isolate Bovine/UK/Newbury1/1976) (BEC)	331642	Caliciviridae	ssRNA(+)_non-enveloped	0
SLSSVRSNPFSSISSG	184	200	Q288N6		Protein VP2			Bovine enteric calicivirus Newbury agent-1 (isolate Bovine/UK/Newbury1/1976) (BEC)	331642	Caliciviridae	ssRNA(+)_non-enveloped	138
RNFGEAINTFAGLRAK	120	136	Q288N6		Protein VP2			Bovine enteric calicivirus Newbury agent-1 (isolate Bovine/UK/Newbury1/1976) (BEC)	331642	Caliciviridae	ssRNA(+)_non-enveloped	32
GSGPSSLGSLSSVRSN	176	192	Q288N6		Protein VP2			Bovine enteric calicivirus Newbury agent-1 (isolate Bovine/UK/Newbury1/1976) (BEC)	331642	Caliciviridae	ssRNA(+)_non-enveloped	153
MENSRDRIRLSAAQIK	56	72	Q288N6		Protein VP2			Bovine enteric calicivirus Newbury agent-1 (isolate Bovine/UK/Newbury1/1976) (BEC)	331642	Caliciviridae	ssRNA(+)_non-enveloped	0
ISSGSVGGISLRTVGS	196	212	Q288N6		Protein VP2			Bovine enteric calicivirus Newbury agent-1 (isolate Bovine/UK/Newbury1/1976) (BEC)	331642	Caliciviridae	ssRNA(+)_non-enveloped	121
SNHFGSGPSSLGSLSS	172	188	Q288N6		Protein VP2			Bovine enteric calicivirus Newbury agent-1 (isolate Bovine/UK/Newbury1/1976) (BEC)	331642	Caliciviridae	ssRNA(+)_non-enveloped	63
EQIRNNYELGKQSLSL	36	52	Q288N6		Protein VP2			Bovine enteric calicivirus Newbury agent-1 (isolate Bovine/UK/Newbury1/1976) (BEC)	331642	Caliciviridae	ssRNA(+)_non-enveloped	32
ELNMLMGLTAGAQPPI	80	96	Q288N6		Protein VP2			Bovine enteric calicivirus Newbury agent-1 (isolate Bovine/UK/Newbury1/1976) (BEC)	331642	Caliciviridae	ssRNA(+)_non-enveloped	52
ALQKEQIRNNYELGKQ	32	48	Q288N6		Protein VP2			Bovine enteric calicivirus Newbury agent-1 (isolate Bovine/UK/Newbury1/1976) (BEC)	331642	Caliciviridae	ssRNA(+)_non-enveloped	33
LFLNSSNLARSVRWDA	104	120	Q288N6		Protein VP2			Bovine enteric calicivirus Newbury agent-1 (isolate Bovine/UK/Newbury1/1976) (BEC)	331642	Caliciviridae	ssRNA(+)_non-enveloped	44
ELGLDPKSELNMLMGL	72	88	Q288N6		Protein VP2			Bovine enteric calicivirus Newbury agent-1 (isolate Bovine/UK/Newbury1/1976) (BEC)	331642	Caliciviridae	ssRNA(+)_non-enveloped	48
GSDNPNWGARATGDAL	148	164	Q288N6		Protein VP2			Bovine enteric calicivirus Newbury agent-1 (isolate Bovine/UK/Newbury1/1976) (BEC)	331642	Caliciviridae	ssRNA(+)_non-enveloped	248
LSVRSNHFGSGPSSLG	168	184	Q288N6		Protein VP2			Bovine enteric calicivirus Newbury agent-1 (isolate Bovine/UK/Newbury1/1976) (BEC)	331642	Caliciviridae	ssRNA(+)_non-enveloped	232
PFSSISSGSVGGISLR	192	208	Q288N6		Protein VP2			Bovine enteric calicivirus Newbury agent-1 (isolate Bovine/UK/Newbury1/1976) (BEC)	331642	Caliciviridae	ssRNA(+)_non-enveloped	32
NNYELGKQSLSLQQQA	40	56	Q288N6		Protein VP2			Bovine enteric calicivirus Newbury agent-1 (isolate Bovine/UK/Newbury1/1976) (BEC)	331642	Caliciviridae	ssRNA(+)_non-enveloped	12
DMMLGSDNPNWGARAT	144	160	Q288N6		Protein VP2			Bovine enteric calicivirus Newbury agent-1 (isolate Bovine/UK/Newbury1/1976) (BEC)	331642	Caliciviridae	ssRNA(+)_non-enveloped	6
QPPISTPISSEQLFLN	92	108	Q288N6		Protein VP2			Bovine enteric calicivirus Newbury agent-1 (isolate Bovine/UK/Newbury1/1976) (BEC)	331642	Caliciviridae	ssRNA(+)_non-enveloped	24
RWDARNFGEAINTFAG	116	132	Q288N6		Protein VP2			Bovine enteric calicivirus Newbury agent-1 (isolate Bovine/UK/Newbury1/1976) (BEC)	331642	Caliciviridae	ssRNA(+)_non-enveloped	73
SLSLQQQAMENSRDRI	48	64	Q288N6		Protein VP2			Bovine enteric calicivirus Newbury agent-1 (isolate Bovine/UK/Newbury1/1976) (BEC)	331642	Caliciviridae	ssRNA(+)_non-enveloped	71
TAGAQPPISTPISSEQ	88	104	Q288N6		Protein VP2			Bovine enteric calicivirus Newbury agent-1 (isolate Bovine/UK/Newbury1/1976) (BEC)	331642	Caliciviridae	ssRNA(+)_non-enveloped	20
QQQAMENSRDRIRLSA	52	68	Q288N6		Protein VP2			Bovine enteric calicivirus Newbury agent-1 (isolate Bovine/UK/Newbury1/1976) (BEC)	331642	Caliciviridae	ssRNA(+)_non-enveloped	40
AQIKELGLDPKSELNM	68	84	Q288N6		Protein VP2			Bovine enteric calicivirus Newbury agent-1 (isolate Bovine/UK/Newbury1/1976) (BEC)	331642	Caliciviridae	ssRNA(+)_non-enveloped	7
HQANPNRPDMMLGSDN	136	152	Q288N6		Protein VP2			Bovine enteric calicivirus Newbury agent-1 (isolate Bovine/UK/Newbury1/1976) (BEC)	331642	Caliciviridae	ssRNA(+)_non-enveloped	46
SVGGISLRTVGSRPSI	200	216	Q288N6		Protein VP2			Bovine enteric calicivirus Newbury agent-1 (isolate Bovine/UK/Newbury1/1976) (BEC)	331642	Caliciviridae	ssRNA(+)_non-enveloped	86
DTGKVPALQAAEIGAS	604	620	Q66478		Genome polyprotein	PRO_0000426142	Capsid protein VP1	Human enterovirus 71 (strain USA/BrCr/1970) (EV71)	69153	Picornaviridae	ssRNA(+)_non-enveloped	30
DRVADVIESSIGDSVS	566	582	Q66478		Genome polyprotein	PRO_0000426142	Capsid protein VP1	Human enterovirus 71 (strain USA/BrCr/1970) (EV71)	69153	Picornaviridae	ssRNA(+)_non-enveloped	56
HYRAHARDGVFDYYTT	498	514	Q66478		Genome polyprotein	PRO_0000426141	Capsid protein VP3	Human enterovirus 71 (strain USA/BrCr/1970) (EV71)	69153	Picornaviridae	ssRNA(+)_non-enveloped	0
NTIEALFQGPPKFRPI	1432	1448	Q66478		Genome polyprotein	PRO_0000039487	Protein 2C	Human enterovirus 71 (strain USA/BrCr/1970) (EV71)	69153	Picornaviridae	ssRNA(+)_non-enveloped	20
AGKQSLKQDPDKFANP	40	56	Q66478		Genome polyprotein	PRO_0000426139	Capsid protein VP4	Human enterovirus 71 (strain USA/BrCr/1970) (EV71)	69153	Picornaviridae	ssRNA(+)_non-enveloped	23
QFLTTDDGVSAPILPN	334	350	Q66478		Genome polyprotein	PRO_0000426141	Capsid protein VP3	Human enterovirus 71 (strain USA/BrCr/1970) (EV71)	69153	Picornaviridae	ssRNA(+)_non-enveloped	108
ASNIIVPTVSDSDAIR	1334	1350	Q66478		Genome polyprotein	PRO_0000039487	Protein 2C	Human enterovirus 71 (strain USA/BrCr/1970) (EV71)	69153	Picornaviridae	ssRNA(+)_non-enveloped	739
ASTNASNIIVPTVSDS	1330	1346	Q66478		Genome polyprotein	PRO_0000039487	Protein 2C	Human enterovirus 71 (strain USA/BrCr/1970) (EV71)	69153	Picornaviridae	ssRNA(+)_non-enveloped	142
AKDTSDILETATIQGD	551	567	Q66478		Genome polyprotein	PRO_0000426137	P1	Human enterovirus 71 (strain USA/BrCr/1970) (EV71)	69153	Picornaviridae	ssRNA(+)_non-enveloped	253
ETPTNVERHLNRAVLV	1485	1501	Q66478		Genome polyprotein	PRO_0000039488	Protein 3A	Human enterovirus 71 (strain USA/BrCr/1970) (EV71)	69153	Picornaviridae	ssRNA(+)_non-enveloped	385
YDGYPTFGEHKQEKDL	769	785	Q66478		Genome polyprotein	PRO_0000426142	Capsid protein VP1	Human enterovirus 71 (strain USA/BrCr/1970) (EV71)	69153	Picornaviridae	ssRNA(+)_non-enveloped	5
NFHPTPAIHIPGEVRN	349	365	Q66478		Genome polyprotein	PRO_0000426141	Capsid protein VP3	Human enterovirus 71 (strain USA/BrCr/1970) (EV71)	69153	Picornaviridae	ssRNA(+)_non-enveloped	30
TDDGVSAPILPNFHPT	338	354	Q66478		Genome polyprotein	PRO_0000426141	Capsid protein VP3	Human enterovirus 71 (strain USA/BrCr/1970) (EV71)	69153	Picornaviridae	ssRNA(+)_non-enveloped	69
TSDILETATIQGDRVA	554	570	Q66478		Genome polyprotein	PRO_0000426137	P1	Human enterovirus 71 (strain USA/BrCr/1970) (EV71)	69153	Picornaviridae	ssRNA(+)_non-enveloped	213
FANPVKDIFTEMAAPL	52	68	Q66478		Genome polyprotein	PRO_0000426139	Capsid protein VP4	Human enterovirus 71 (strain USA/BrCr/1970) (EV71)	69153	Picornaviridae	ssRNA(+)_non-enveloped	11
GAYSGAPKPILKKPVL	1526	1542	Q66478		Genome polyprotein	PRO_0000426145	Protein 3AB	Human enterovirus 71 (strain USA/BrCr/1970) (EV71)	69153	Picornaviridae	ssRNA(+)_non-enveloped	27
SGSHENSNSATEGSTI	7	23	Q66478		Genome polyprotein	PRO_0000426139	Capsid protein VP4	Human enterovirus 71 (strain USA/BrCr/1970) (EV71)	69153	Picornaviridae	ssRNA(+)_non-enveloped	88
SRTAITTLGKFGQQSG	854	870	Q66478		Genome polyprotein	PRO_0000426142	Capsid protein VP1	Human enterovirus 71 (strain USA/BrCr/1970) (EV71)	69153	Picornaviridae	ssRNA(+)_non-enveloped	32
QGFPTELKPGTNQFLT	322	338	Q66478		Genome polyprotein	PRO_0000426137	P1	Human enterovirus 71 (strain USA/BrCr/1970) (EV71)	69153	Picornaviridae	ssRNA(+)_non-enveloped	7
SGAPKPILKKPVLRTA	1529	1545	Q66478		Genome polyprotein	PRO_0000426146	Viral protein genome-linked	Human enterovirus 71 (strain USA/BrCr/1970) (EV71)	69153	Picornaviridae	ssRNA(+)_non-enveloped	4
SHRLDTGKVPALQAAE	600	616	Q66478		Genome polyprotein	PRO_0000426142	Capsid protein VP1	Human enterovirus 71 (strain USA/BrCr/1970) (EV71)	69153	Picornaviridae	ssRNA(+)_non-enveloped	19
TPALPAPTGPDTQVSS	585	601	Q66478		Genome polyprotein	PRO_0000426142	Capsid protein VP1	Human enterovirus 71 (strain USA/BrCr/1970) (EV71)	69153	Picornaviridae	ssRNA(+)_non-enveloped	54
PAPTGPDTQVSSHRLD	589	605	Q66478		Genome polyprotein	PRO_0000426142	Capsid protein VP1	Human enterovirus 71 (strain USA/BrCr/1970) (EV71)	69153	Picornaviridae	ssRNA(+)_non-enveloped	76
VKDIFTEMAAPLKSPS	56	72	Q66478		Genome polyprotein	PRO_0000426138	Capsid protein VP0	Human enterovirus 71 (strain USA/BrCr/1970) (EV71)	69153	Picornaviridae	ssRNA(+)_non-enveloped	3
ILPNFHPTPAIHIPGE	346	362	Q66478		Genome polyprotein	PRO_0000426141	Capsid protein VP3	Human enterovirus 71 (strain USA/BrCr/1970) (EV71)	69153	Picornaviridae	ssRNA(+)_non-enveloped	11
QAVTQGFPTELKPGTN	318	334	Q66478		Genome polyprotein	PRO_0000426137	P1	Human enterovirus 71 (strain USA/BrCr/1970) (EV71)	69153	Picornaviridae	ssRNA(+)_non-enveloped	53
AAPLKSPSAEAAGYSD	64	80	Q66478		Genome polyprotein	PRO_0000426138	Capsid protein VP0	Human enterovirus 71 (strain USA/BrCr/1970) (EV71)	69153	Picornaviridae	ssRNA(+)_non-enveloped	45
DSIKPTGTSRTAITTL	846	862	Q66478		Genome polyprotein	PRO_0000426142	Capsid protein VP1	Human enterovirus 71 (strain USA/BrCr/1970) (EV71)	69153	Picornaviridae	ssRNA(+)_non-enveloped	124
DPDKFANPVKDIFTEM	48	64	Q66478		Genome polyprotein	PRO_0000426139	Capsid protein VP4	Human enterovirus 71 (strain USA/BrCr/1970) (EV71)	69153	Picornaviridae	ssRNA(+)_non-enveloped	3
PKPILKKPVLRTATVQ	1532	1548	Q66478		Genome polyprotein	PRO_0000426146	Viral protein genome-linked	Human enterovirus 71 (strain USA/BrCr/1970) (EV71)	69153	Picornaviridae	ssRNA(+)_non-enveloped	33
LETATIQGDRVADVIE	558	574	Q66478		Genome polyprotein	PRO_0000426137	P1	Human enterovirus 71 (strain USA/BrCr/1970) (EV71)	69153	Picornaviridae	ssRNA(+)_non-enveloped	51
PTGTSRTAITTLGKFG	850	866	Q66478		Genome polyprotein	PRO_0000426142	Capsid protein VP1	Human enterovirus 71 (strain USA/BrCr/1970) (EV71)	69153	Picornaviridae	ssRNA(+)_non-enveloped	63
YAATAGKQSLKQDPDK	36	52	Q66478		Genome polyprotein	PRO_0000426139	Capsid protein VP4	Human enterovirus 71 (strain USA/BrCr/1970) (EV71)	69153	Picornaviridae	ssRNA(+)_non-enveloped	20
VSAPILPNFHPTPAIH	342	358	Q66478		Genome polyprotein	PRO_0000426141	Capsid protein VP3	Human enterovirus 71 (strain USA/BrCr/1970) (EV71)	69153	Picornaviridae	ssRNA(+)_non-enveloped	53
RAHARDGVFDYYTTGL	500	516	Q66478		Genome polyprotein	PRO_0000426141	Capsid protein VP3	Human enterovirus 71 (strain USA/BrCr/1970) (EV71)	69153	Picornaviridae	ssRNA(+)_non-enveloped	0
TELKPGTNQFLTTDDG	326	342	Q66478		Genome polyprotein	PRO_0000426141	Capsid protein VP3	Human enterovirus 71 (strain USA/BrCr/1970) (EV71)	69153	Picornaviridae	ssRNA(+)_non-enveloped	81
SSIGDSVSKALTPALP	574	590	Q66478		Genome polyprotein	PRO_0000426142	Capsid protein VP1	Human enterovirus 71 (strain USA/BrCr/1970) (EV71)	69153	Picornaviridae	ssRNA(+)_non-enveloped	55
FTEMAAPLKSPSAEAA	60	76	Q66478		Genome polyprotein	PRO_0000426138	Capsid protein VP0	Human enterovirus 71 (strain USA/BrCr/1970) (EV71)	69153	Picornaviridae	ssRNA(+)_non-enveloped	0
PTFGEHKQEKDLEYGA	773	789	Q66478		Genome polyprotein	PRO_0000426142	Capsid protein VP1	Human enterovirus 71 (strain USA/BrCr/1970) (EV71)	69153	Picornaviridae	ssRNA(+)_non-enveloped	74
SLKQDPDKFANPVKDI	44	60	Q66478		Genome polyprotein	PRO_0000426139	Capsid protein VP4	Human enterovirus 71 (strain USA/BrCr/1970) (EV71)	69153	Picornaviridae	ssRNA(+)_non-enveloped	1
PPKFRPIRISLEEKPA	1441	1457	Q66478		Genome polyprotein	PRO_0000039488	Protein 3A	Human enterovirus 71 (strain USA/BrCr/1970) (EV71)	69153	Picornaviridae	ssRNA(+)_non-enveloped	5
ALFQGPPKFRPIRISL	1436	1452	Q66478		Genome polyprotein	PRO_0000039488	Protein 3A	Human enterovirus 71 (strain USA/BrCr/1970) (EV71)	69153	Picornaviridae	ssRNA(+)_non-enveloped	24
QRSGSHENSNSATEGS	9	25	Q66478		Genome polyprotein	PRO_0000426139	Capsid protein VP4	Human enterovirus 71 (strain USA/BrCr/1970) (EV71)	69153	Picornaviridae	ssRNA(+)_non-enveloped	19
PGTNQFLTTDDGVSAP	330	346	Q66478		Genome polyprotein	PRO_0000426141	Capsid protein VP3	Human enterovirus 71 (strain USA/BrCr/1970) (EV71)	69153	Picornaviridae	ssRNA(+)_non-enveloped	115
DSVSKALTPALPAPTG	578	594	Q66478		Genome polyprotein	PRO_0000426142	Capsid protein VP1	Human enterovirus 71 (strain USA/BrCr/1970) (EV71)	69153	Picornaviridae	ssRNA(+)_non-enveloped	20
RPIRISLEEKPAPDAI	1445	1461	Q66478		Genome polyprotein	PRO_0000039488	Protein 3A	Human enterovirus 71 (strain USA/BrCr/1970) (EV71)	69153	Picornaviridae	ssRNA(+)_non-enveloped	13
DVIESSIGDSVSKALT	570	586	Q66478		Genome polyprotein	PRO_0000426142	Capsid protein VP1	Human enterovirus 71 (strain USA/BrCr/1970) (EV71)	69153	Picornaviridae	ssRNA(+)_non-enveloped	24
NYAGDSIKPTGTSRTA	842	858	Q66478		Genome polyprotein	PRO_0000426142	Capsid protein VP1	Human enterovirus 71 (strain USA/BrCr/1970) (EV71)	69153	Picornaviridae	ssRNA(+)_non-enveloped	12
TIQGDRVADVIESSIG	562	578	Q66478		Genome polyprotein	PRO_0000426137	P1	Human enterovirus 71 (strain USA/BrCr/1970) (EV71)	69153	Picornaviridae	ssRNA(+)_non-enveloped	105
WIIPETPTNVERHLNR	1481	1497	Q66478		Genome polyprotein	PRO_0000039488	Protein 3A	Human enterovirus 71 (strain USA/BrCr/1970) (EV71)	69153	Picornaviridae	ssRNA(+)_non-enveloped	12
TQVSSHRLDTGKVPAL	596	612	Q66478		Genome polyprotein	PRO_0000426142	Capsid protein VP1	Human enterovirus 71 (strain USA/BrCr/1970) (EV71)	69153	Picornaviridae	ssRNA(+)_non-enveloped	35
APRSPHSDPARMRIPT	52	68	P0DTB4		ORF2p protein			Human enterovirus 71 (strain USA/BrCr/1970) (EV71)	69153	Picornaviridae	ssRNA(+)_non-enveloped	73
DPARMRIPTQPRKAPL	59	75	P0DTB4		ORF2p protein			Human enterovirus 71 (strain USA/BrCr/1970) (EV71)	69153	Picornaviridae	ssRNA(+)_non-enveloped	84
LLPYSYWIGHPVSNRA	6	22	P0DTB4		ORF2p protein			Human enterovirus 71 (strain USA/BrCr/1970) (EV71)	69153	Picornaviridae	ssRNA(+)_non-enveloped	177
TKRWAPRSPHSDPARM	48	64	P0DTB4		ORF2p protein			Human enterovirus 71 (strain USA/BrCr/1970) (EV71)	69153	Picornaviridae	ssRNA(+)_non-enveloped	838
PHSDPARMRIPTQPRK	56	72	P0DTB4		ORF2p protein			Human enterovirus 71 (strain USA/BrCr/1970) (EV71)	69153	Picornaviridae	ssRNA(+)_non-enveloped	243
IKELLPYSYWIGHPVS	3	19	P0DTB4		ORF2p protein			Human enterovirus 71 (strain USA/BrCr/1970) (EV71)	69153	Picornaviridae	ssRNA(+)_non-enveloped	8
LLNTKRWAPRSPHSDP	45	61	P0DTB4		ORF2p protein			Human enterovirus 71 (strain USA/BrCr/1970) (EV71)	69153	Picornaviridae	ssRNA(+)_non-enveloped	157
MVTIKELLPYSYWIGH	0	16	P0DTB4		ORF2p protein			Human enterovirus 71 (strain USA/BrCr/1970) (EV71)	69153	Picornaviridae	ssRNA(+)_non-enveloped	33
VVYGPSAPVKNGGNMR	335	351	Q8BDE6	N	Nucleoprotein			Latino mammarenavirus (isolate Rat/Bolivia/MARU 1924/1965) (LATV)	45221	Arenaviridae	ssRNA(-)	66
LLPNSLIFKDEPRVAM	541	557	Q8BDE6	N	Nucleoprotein			Latino mammarenavirus (isolate Rat/Bolivia/MARU 1924/1965) (LATV)	45221	Arenaviridae	ssRNA(-)	70
PSAPVKNGGNMRLSPL	339	355	Q8BDE6	N	Nucleoprotein			Latino mammarenavirus (isolate Rat/Bolivia/MARU 1924/1965) (LATV)	45221	Arenaviridae	ssRNA(-)	129
MSGASEVPSFRWTQSL	0	16	Q8BDE6	N	Nucleoprotein			Latino mammarenavirus (isolate Rat/Bolivia/MARU 1924/1965) (LATV)	45221	Arenaviridae	ssRNA(-)	122
TTVDLSKEVVYGPSAP	327	343	Q8BDE6	N	Nucleoprotein			Latino mammarenavirus (isolate Rat/Bolivia/MARU 1924/1965) (LATV)	45221	Arenaviridae	ssRNA(-)	80
LSKEVVYGPSAPVKNG	331	347	Q8BDE6	N	Nucleoprotein			Latino mammarenavirus (isolate Rat/Bolivia/MARU 1924/1965) (LATV)	45221	Arenaviridae	ssRNA(-)	4
EKGRSKSNSTLKEGVK	927	943	B2MW49	L	RNA-directed RNA polymerase L			Latino mammarenavirus (isolate Rat/Bolivia/MARU 1924/1965) (LATV)	45221	Arenaviridae	ssRNA(-)	11
LKEKGRSKSNSTLKEG	925	941	B2MW49	L	RNA-directed RNA polymerase L			Latino mammarenavirus (isolate Rat/Bolivia/MARU 1924/1965) (LATV)	45221	Arenaviridae	ssRNA(-)	12
RESGEEIEELEYQRLI	171	187	B2MW49	L	RNA-directed RNA polymerase L			Latino mammarenavirus (isolate Rat/Bolivia/MARU 1924/1965) (LATV)	45221	Arenaviridae	ssRNA(-)	17
SGEEIEELEYQRLITS	173	189	B2MW49	L	RNA-directed RNA polymerase L			Latino mammarenavirus (isolate Rat/Bolivia/MARU 1924/1965) (LATV)	45221	Arenaviridae	ssRNA(-)	57
EEGRMSSRESNSEAIA	1076	1092	B2MW49	L	RNA-directed RNA polymerase L			Latino mammarenavirus (isolate Rat/Bolivia/MARU 1924/1965) (LATV)	45221	Arenaviridae	ssRNA(-)	32
VREEGRMSSRESNSEA	1078	1094	B2MW49	L	RNA-directed RNA polymerase L			Latino mammarenavirus (isolate Rat/Bolivia/MARU 1924/1965) (LATV)	45221	Arenaviridae	ssRNA(-)	28
GHLRQDPYRPNFTSTA	794	810	B2MW49	L	RNA-directed RNA polymerase L			Latino mammarenavirus (isolate Rat/Bolivia/MARU 1924/1965) (LATV)	45221	Arenaviridae	ssRNA(-)	86
VNGHLRQDPYRPNFTS	792	808	B2MW49	L	RNA-directed RNA polymerase L			Latino mammarenavirus (isolate Rat/Bolivia/MARU 1924/1965) (LATV)	45221	Arenaviridae	ssRNA(-)	65
QSAPPKPLQLPQPRVS	4	20	A9JR44	Z	RING finger protein Z	PRO_0000361034	RING finger protein Z	Latino mammarenavirus (isolate Rat/Bolivia/MARU 1924/1965) (LATV)	45221	Arenaviridae	ssRNA(-)	112
GSKQSAPPKPLQLPQP	1	17	A9JR44	Z	RING finger protein Z	PRO_0000361034	RING finger protein Z	Latino mammarenavirus (isolate Rat/Bolivia/MARU 1924/1965) (LATV)	45221	Arenaviridae	ssRNA(-)	84
KIQPKTLEAILEAPTK	274	290	Q01175	Segment-6	Outer capsid protein VP5			Epizootic hemorrhagic disease virus 1 (EHDV-1)	33720	Reoviridae	dsRNA	17
QKESSERSKDESMMVK	176	192	Q01175	Segment-6	Outer capsid protein VP5			Epizootic hemorrhagic disease virus 1 (EHDV-1)	33720	Reoviridae	dsRNA	17
EQGIQRKIKELEDEMK	91	107	Q01175	Segment-6	Outer capsid protein VP5			Epizootic hemorrhagic disease virus 1 (EHDV-1)	33720	Reoviridae	dsRNA	0
QRKIKELEDEMKGEVV	95	111	Q01175	Segment-6	Outer capsid protein VP5			Epizootic hemorrhagic disease virus 1 (EHDV-1)	33720	Reoviridae	dsRNA	12
LSPGEQGIQRKIKELE	87	103	Q01175	Segment-6	Outer capsid protein VP5			Epizootic hemorrhagic disease virus 1 (EHDV-1)	33720	Reoviridae	dsRNA	0
IPDPLSPGEQGIQRKI	83	99	Q01175	Segment-6	Outer capsid protein VP5			Epizootic hemorrhagic disease virus 1 (EHDV-1)	33720	Reoviridae	dsRNA	2
TPKIQPKTLEAILEAP	276	292	Q01175	Segment-6	Outer capsid protein VP5			Epizootic hemorrhagic disease virus 1 (EHDV-1)	33720	Reoviridae	dsRNA	6
EKALQKESSERSKDES	172	188	Q01175	Segment-6	Outer capsid protein VP5			Epizootic hemorrhagic disease virus 1 (EHDV-1)	33720	Reoviridae	dsRNA	7
SERSKDESMMVKEYRQ	180	196	Q01175	Segment-6	Outer capsid protein VP5			Epizootic hemorrhagic disease virus 1 (EHDV-1)	33720	Reoviridae	dsRNA	37
KELEDEMKGEVVRTKH	99	115	Q01175	Segment-6	Outer capsid protein VP5			Epizootic hemorrhagic disease virus 1 (EHDV-1)	33720	Reoviridae	dsRNA	15
LREAMIEDHKEIGDER	328	344	Q01175	Segment-6	Outer capsid protein VP5			Epizootic hemorrhagic disease virus 1 (EHDV-1)	33720	Reoviridae	dsRNA	35
MIEDHKEIGDERDKRI	332	348	Q01175	Segment-6	Outer capsid protein VP5			Epizootic hemorrhagic disease virus 1 (EHDV-1)	33720	Reoviridae	dsRNA	14
LKRLEKALQKESSERS	168	184	Q01175	Segment-6	Outer capsid protein VP5			Epizootic hemorrhagic disease virus 1 (EHDV-1)	33720	Reoviridae	dsRNA	13
GDERDKRILPKTAMRF	340	356	Q01175	Segment-6	Outer capsid protein VP5			Epizootic hemorrhagic disease virus 1 (EHDV-1)	33720	Reoviridae	dsRNA	151
HKEIGDERDKRILPKT	336	352	Q01175	Segment-6	Outer capsid protein VP5			Epizootic hemorrhagic disease virus 1 (EHDV-1)	33720	Reoviridae	dsRNA	6
AGDEIPDPLSPGEQGI	79	95	Q01175	Segment-6	Outer capsid protein VP5			Epizootic hemorrhagic disease virus 1 (EHDV-1)	33720	Reoviridae	dsRNA	9
TNLRDQRQGKEVLNIR	312	328	Q00273	Segment-2	Outer capsid protein VP2			Epizootic hemorrhagic disease virus 1 (EHDV-1)	33720	Reoviridae	dsRNA	117
EASAELDEMGRRWMRD	256	272	Q00273	Segment-2	Outer capsid protein VP2			Epizootic hemorrhagic disease virus 1 (EHDV-1)	33720	Reoviridae	dsRNA	521
YENKTKGAQSEVELEN	80	96	Q00273	Segment-2	Outer capsid protein VP2			Epizootic hemorrhagic disease virus 1 (EHDV-1)	33720	Reoviridae	dsRNA	5
SIRHQRVKPRMDEAHR	100	116	Q00273	Segment-2	Outer capsid protein VP2			Epizootic hemorrhagic disease virus 1 (EHDV-1)	33720	Reoviridae	dsRNA	297
IREEEASAELDEMGRR	252	268	Q00273	Segment-2	Outer capsid protein VP2			Epizootic hemorrhagic disease virus 1 (EHDV-1)	33720	Reoviridae	dsRNA	71
EKLAHRNEQGMQARFR	292	308	Q00273	Segment-2	Outer capsid protein VP2			Epizootic hemorrhagic disease virus 1 (EHDV-1)	33720	Reoviridae	dsRNA	222
MGRRWMRDQNVNIVND	264	280	Q00273	Segment-2	Outer capsid protein VP2			Epizootic hemorrhagic disease virus 1 (EHDV-1)	33720	Reoviridae	dsRNA	110
QLRSSIRHQRVKPRMD	96	112	Q00273	Segment-2	Outer capsid protein VP2			Epizootic hemorrhagic disease virus 1 (EHDV-1)	33720	Reoviridae	dsRNA	45
DQRQGKEVLNIRGTRG	316	332	Q00273	Segment-2	Outer capsid protein VP2			Epizootic hemorrhagic disease virus 1 (EHDV-1)	33720	Reoviridae	dsRNA	14
GIIRYENKTKGAQSEV	76	92	Q00273	Segment-2	Outer capsid protein VP2			Epizootic hemorrhagic disease virus 1 (EHDV-1)	33720	Reoviridae	dsRNA	7
IVNDIIQSLVKKGSRS	276	292	Q00273	Segment-2	Outer capsid protein VP2			Epizootic hemorrhagic disease virus 1 (EHDV-1)	33720	Reoviridae	dsRNA	14
QNVNIVNDIIQSLVKK	272	288	Q00273	Segment-2	Outer capsid protein VP2			Epizootic hemorrhagic disease virus 1 (EHDV-1)	33720	Reoviridae	dsRNA	6
ELDEMGRRWMRDQNVN	260	276	Q00273	Segment-2	Outer capsid protein VP2			Epizootic hemorrhagic disease virus 1 (EHDV-1)	33720	Reoviridae	dsRNA	67
WMRDQNVNIVNDIIQS	268	284	Q00273	Segment-2	Outer capsid protein VP2			Epizootic hemorrhagic disease virus 1 (EHDV-1)	33720	Reoviridae	dsRNA	60
QSEVELENQLRSSIRH	88	104	Q00273	Segment-2	Outer capsid protein VP2			Epizootic hemorrhagic disease virus 1 (EHDV-1)	33720	Reoviridae	dsRNA	28
GSRSEKLAHRNEQGMQ	288	304	Q00273	Segment-2	Outer capsid protein VP2			Epizootic hemorrhagic disease virus 1 (EHDV-1)	33720	Reoviridae	dsRNA	163
ARFRRTIATNLRDQRQ	304	320	Q00273	Segment-2	Outer capsid protein VP2			Epizootic hemorrhagic disease virus 1 (EHDV-1)	33720	Reoviridae	dsRNA	56
RTIATNLRDQRQGKEV	308	324	Q00273	Segment-2	Outer capsid protein VP2			Epizootic hemorrhagic disease virus 1 (EHDV-1)	33720	Reoviridae	dsRNA	47
IIQSLVKKGSRSEKLA	280	296	Q00273	Segment-2	Outer capsid protein VP2			Epizootic hemorrhagic disease virus 1 (EHDV-1)	33720	Reoviridae	dsRNA	4
QGMQARFRRTIATNLR	300	316	Q00273	Segment-2	Outer capsid protein VP2			Epizootic hemorrhagic disease virus 1 (EHDV-1)	33720	Reoviridae	dsRNA	270
TKGAQSEVELENQLRS	84	100	Q00273	Segment-2	Outer capsid protein VP2			Epizootic hemorrhagic disease virus 1 (EHDV-1)	33720	Reoviridae	dsRNA	36
HRNEQGMQARFRRTIA	296	312	Q00273	Segment-2	Outer capsid protein VP2			Epizootic hemorrhagic disease virus 1 (EHDV-1)	33720	Reoviridae	dsRNA	450
LVKKGSRSEKLAHRNE	284	300	Q00273	Segment-2	Outer capsid protein VP2			Epizootic hemorrhagic disease virus 1 (EHDV-1)	33720	Reoviridae	dsRNA	28
ELENQLRSSIRHQRVK	92	108	Q00273	Segment-2	Outer capsid protein VP2			Epizootic hemorrhagic disease virus 1 (EHDV-1)	33720	Reoviridae	dsRNA	10
MADPPDANVPKTSPYL	0	16	P27281	Segment-3	Core protein VP3			Epizootic hemorrhagic disease virus 1 (EHDV-1)	33720	Reoviridae	dsRNA	67
DYQTNEKGGLTYATIK	796	812	P27281	Segment-3	Core protein VP3			Epizootic hemorrhagic disease virus 1 (EHDV-1)	33720	Reoviridae	dsRNA	2
PFDYQTNEKGGLTYAT	798	814	P27281	Segment-3	Core protein VP3			Epizootic hemorrhagic disease virus 1 (EHDV-1)	33720	Reoviridae	dsRNA	14
ENMAPEKVDFDDAKDV	371	387	P03433	PA	Polymerase acidic protein			Influenza A virus (strain A/Puerto Rico/8/1934 H1N1)	211044	Orthomyxoviridae	ssRNA(-)	26
LAELQDIENEEKIPKT	343	359	P03433	PA	Polymerase acidic protein			Influenza A virus (strain A/Puerto Rico/8/1934 H1N1)	211044	Orthomyxoviridae	ssRNA(-)	0
NGYIEGKLSQMSKEVN	238	254	P03433	PA	Polymerase acidic protein			Influenza A virus (strain A/Puerto Rico/8/1934 H1N1)	211044	Orthomyxoviridae	ssRNA(-)	6
MYSDFHFINEQGESII	46	62	P03433	PA	Polymerase acidic protein			Influenza A virus (strain A/Puerto Rico/8/1934 H1N1)	211044	Orthomyxoviridae	ssRNA(-)	2
NEQGESIIVELGDPNA	54	70	P03433	PA	Polymerase acidic protein			Influenza A virus (strain A/Puerto Rico/8/1934 H1N1)	211044	Orthomyxoviridae	ssRNA(-)	160
DMLIRSAIGQVSRPMF	546	562	P03433	PA	Polymerase acidic protein			Influenza A virus (strain A/Puerto Rico/8/1934 H1N1)	211044	Orthomyxoviridae	ssRNA(-)	87
KEVNARIEPFLKTTPR	250	266	P03433	PA	Polymerase acidic protein			Influenza A virus (strain A/Puerto Rico/8/1934 H1N1)	211044	Orthomyxoviridae	ssRNA(-)	4
WALGENMAPEKVDFDD	367	383	P03433	PA	Polymerase acidic protein			Influenza A virus (strain A/Puerto Rico/8/1934 H1N1)	211044	Orthomyxoviridae	ssRNA(-)	11
PEKVDFDDAKDVGDLK	375	391	P03433	PA	Polymerase acidic protein			Influenza A virus (strain A/Puerto Rico/8/1934 H1N1)	211044	Orthomyxoviridae	ssRNA(-)	4
FHFINEQGESIIVELG	50	66	P03433	PA	Polymerase acidic protein			Influenza A virus (strain A/Puerto Rico/8/1934 H1N1)	211044	Orthomyxoviridae	ssRNA(-)	0
IGDMLIRSAIGQVSRP	544	560	P03433	PA	Polymerase acidic protein			Influenza A virus (strain A/Puerto Rico/8/1934 H1N1)	211044	Orthomyxoviridae	ssRNA(-)	78
AKDVGDLKQYDSDEPE	383	399	P03433	PA	Polymerase acidic protein			Influenza A virus (strain A/Puerto Rico/8/1934 H1N1)	211044	Orthomyxoviridae	ssRNA(-)	16
DFDDAKDVGDLKQYDS	379	395	P03433	PA	Polymerase acidic protein			Influenza A virus (strain A/Puerto Rico/8/1934 H1N1)	211044	Orthomyxoviridae	ssRNA(-)	7
EESDEALKMTMASVPA	70	86	P03496	NS	Non-structural protein 1			Influenza A virus (strain A/Puerto Rico/8/1934 H1N1)	211044	Orthomyxoviridae	ssRNA(-)	134
PPLTPKQKREMAGTIR	211	227	P03496	NS	Non-structural protein 1			Influenza A virus (strain A/Puerto Rico/8/1934 H1N1)	211044	Orthomyxoviridae	ssRNA(-)	62
EALKMTMASVPASRYL	74	90	P03496	NS	Non-structural protein 1			Influenza A virus (strain A/Puerto Rico/8/1934 H1N1)	211044	Orthomyxoviridae	ssRNA(-)	17
QIVERILKEESDEALK	62	78	P03496	NS	Non-structural protein 1			Influenza A virus (strain A/Puerto Rico/8/1934 H1N1)	211044	Orthomyxoviridae	ssRNA(-)	7
RILKEESDEALKMTMA	66	82	P03496	NS	Non-structural protein 1			Influenza A virus (strain A/Puerto Rico/8/1934 H1N1)	211044	Orthomyxoviridae	ssRNA(-)	40
TPKQKREMAGTIRSEV	214	230	P03496	NS	Non-structural protein 1			Influenza A virus (strain A/Puerto Rico/8/1934 H1N1)	211044	Orthomyxoviridae	ssRNA(-)	138
ENGRPPLTPKQKREMA	207	223	P03496	NS	Non-structural protein 1			Influenza A virus (strain A/Puerto Rico/8/1934 H1N1)	211044	Orthomyxoviridae	ssRNA(-)	38
VELGDPNALLKHRFEI	62	78	P0CK64	PA	Protein PA-X			Influenza A virus (strain A/Puerto Rico/8/1934 H1N1)	211044	Orthomyxoviridae	ssRNA(-)	12
LEPMWMDSNRTATLRA	228	244	P0CK64	PA	Protein PA-X			Influenza A virus (strain A/Puerto Rico/8/1934 H1N1)	211044	Orthomyxoviridae	ssRNA(-)	142
WMDSNRTATLRASALK	232	248	P0CK64	PA	Protein PA-X			Influenza A virus (strain A/Puerto Rico/8/1934 H1N1)	211044	Orthomyxoviridae	ssRNA(-)	0
LKSQEQAASLPTKVSR	204	220	P0CK64	PA	Protein PA-X			Influenza A virus (strain A/Puerto Rico/8/1934 H1N1)	211044	Orthomyxoviridae	ssRNA(-)	66
EQAASLPTKVSRRTSP	208	224	P0CK64	PA	Protein PA-X			Influenza A virus (strain A/Puerto Rico/8/1934 H1N1)	211044	Orthomyxoviridae	ssRNA(-)	223
SPREEKRQLKKGLKSQ	192	208	P0CK64	PA	Protein PA-X			Influenza A virus (strain A/Puerto Rico/8/1934 H1N1)	211044	Orthomyxoviridae	ssRNA(-)	3
RTSPALKILEPMWMDS	220	236	P0CK64	PA	Protein PA-X			Influenza A virus (strain A/Puerto Rico/8/1934 H1N1)	211044	Orthomyxoviridae	ssRNA(-)	22
LKKGLKSQEQAASLPT	200	216	P0CK64	PA	Protein PA-X			Influenza A virus (strain A/Puerto Rico/8/1934 H1N1)	211044	Orthomyxoviridae	ssRNA(-)	8
NRTATLRASALKAPKK	236	252	P0CK64	PA	Protein PA-X			Influenza A virus (strain A/Puerto Rico/8/1934 H1N1)	211044	Orthomyxoviridae	ssRNA(-)	3
EKRQLKKGLKSQEQAA	196	212	P0CK64	PA	Protein PA-X			Influenza A virus (strain A/Puerto Rico/8/1934 H1N1)	211044	Orthomyxoviridae	ssRNA(-)	0
DSFVSPREEKRQLKKG	188	204	P0CK64	PA	Protein PA-X			Influenza A virus (strain A/Puerto Rico/8/1934 H1N1)	211044	Orthomyxoviridae	ssRNA(-)	9
ALKILEPMWMDSNRTA	224	240	P0CK64	PA	Protein PA-X			Influenza A virus (strain A/Puerto Rico/8/1934 H1N1)	211044	Orthomyxoviridae	ssRNA(-)	20
KVSRRTSPALKILEPM	216	232	P0CK64	PA	Protein PA-X			Influenza A virus (strain A/Puerto Rico/8/1934 H1N1)	211044	Orthomyxoviridae	ssRNA(-)	12
SLPTKVSRRTSPALKI	212	228	P0CK64	PA	Protein PA-X			Influenza A virus (strain A/Puerto Rico/8/1934 H1N1)	211044	Orthomyxoviridae	ssRNA(-)	2
ESIIVELGDPNALLKH	58	74	P0CK64	PA	Protein PA-X			Influenza A virus (strain A/Puerto Rico/8/1934 H1N1)	211044	Orthomyxoviridae	ssRNA(-)	14
SAFDERRNKYLEEHPS	68	84	P03466	NP	Nucleoprotein			Influenza A virus (strain A/Puerto Rico/8/1934 H1N1)	211044	Orthomyxoviridae	ssRNA(-)	30
MASQGTKRSYEQMETD	0	16	P03466	NP	Nucleoprotein			Influenza A virus (strain A/Puerto Rico/8/1934 H1N1)	211044	Orthomyxoviridae	ssRNA(-)	91
GINDRNFWRGENGRKT	199	215	P03466	NP	Nucleoprotein			Influenza A virus (strain A/Puerto Rico/8/1934 H1N1)	211044	Orthomyxoviridae	ssRNA(-)	6
ERRNKYLEEHPSAGKD	72	88	P03466	NP	Nucleoprotein			Influenza A virus (strain A/Puerto Rico/8/1934 H1N1)	211044	Orthomyxoviridae	ssRNA(-)	0
KYLEEHPSAGKDPKKT	76	92	P03466	NP	Nucleoprotein			Influenza A virus (strain A/Puerto Rico/8/1934 H1N1)	211044	Orthomyxoviridae	ssRNA(-)	0
TNQQRASAGQISIQPT	395	411	P03466	NP	Nucleoprotein			Influenza A virus (strain A/Puerto Rico/8/1934 H1N1)	211044	Orthomyxoviridae	ssRNA(-)	47
MAAFNGNTEGRTSDMR	425	441	P03466	NP	Nucleoprotein			Influenza A virus (strain A/Puerto Rico/8/1934 H1N1)	211044	Orthomyxoviridae	ssRNA(-)	15
RASAGQISIQPTFSVQ	399	415	P03466	NP	Nucleoprotein			Influenza A virus (strain A/Puerto Rico/8/1934 H1N1)	211044	Orthomyxoviridae	ssRNA(-)	7
TIMAAFNGNTEGRTSD	423	439	P03466	NP	Nucleoprotein			Influenza A virus (strain A/Puerto Rico/8/1934 H1N1)	211044	Orthomyxoviridae	ssRNA(-)	18
IYRRFKYGLKGGPSTE	50	66	P06821	M	Matrix protein 2			Influenza A virus (strain A/Puerto Rico/8/1934 H1N1)	211044	Orthomyxoviridae	ssRNA(-)	0
EYRKEQQSAVDADDGH	74	90	P06821	M	Matrix protein 2			Influenza A virus (strain A/Puerto Rico/8/1934 H1N1)	211044	Orthomyxoviridae	ssRNA(-)	126
DRLFFKAIYRRFKYGL	43	59	P06821	M	Matrix protein 2			Influenza A virus (strain A/Puerto Rico/8/1934 H1N1)	211044	Orthomyxoviridae	ssRNA(-)	2
VETPIRNEWGARANGS	6	22	P06821	M	Matrix protein 2			Influenza A virus (strain A/Puerto Rico/8/1934 H1N1)	211044	Orthomyxoviridae	ssRNA(-)	105
LTEVETPIRNEWGARA	3	19	P06821	M	Matrix protein 2			Influenza A virus (strain A/Puerto Rico/8/1934 H1N1)	211044	Orthomyxoviridae	ssRNA(-)	74
GVPKSMREEYRKEQQS	66	82	P06821	M	Matrix protein 2			Influenza A virus (strain A/Puerto Rico/8/1934 H1N1)	211044	Orthomyxoviridae	ssRNA(-)	31
SAVDADDGHFVSIELE	81	97	P06821	M	Matrix protein 2			Influenza A virus (strain A/Puerto Rico/8/1934 H1N1)	211044	Orthomyxoviridae	ssRNA(-)	58
PSTEGVPKSMREEYRK	62	78	P06821	M	Matrix protein 2			Influenza A virus (strain A/Puerto Rico/8/1934 H1N1)	211044	Orthomyxoviridae	ssRNA(-)	30
FFKAIYRRFKYGLKGG	46	62	P06821	M	Matrix protein 2			Influenza A virus (strain A/Puerto Rico/8/1934 H1N1)	211044	Orthomyxoviridae	ssRNA(-)	0
MSLLTEVETPIRNEWG	0	16	P06821	M	Matrix protein 2			Influenza A virus (strain A/Puerto Rico/8/1934 H1N1)	211044	Orthomyxoviridae	ssRNA(-)	30
FKYGLKGGPSTEGVPK	54	70	P06821	M	Matrix protein 2			Influenza A virus (strain A/Puerto Rico/8/1934 H1N1)	211044	Orthomyxoviridae	ssRNA(-)	2
EQQSAVDADDGHFVSI	78	94	P06821	M	Matrix protein 2			Influenza A virus (strain A/Puerto Rico/8/1934 H1N1)	211044	Orthomyxoviridae	ssRNA(-)	90
LKGGPSTEGVPKSMRE	58	74	P06821	M	Matrix protein 2			Influenza A virus (strain A/Puerto Rico/8/1934 H1N1)	211044	Orthomyxoviridae	ssRNA(-)	65
SMREEYRKEQQSAVDA	70	86	P06821	M	Matrix protein 2			Influenza A virus (strain A/Puerto Rico/8/1934 H1N1)	211044	Orthomyxoviridae	ssRNA(-)	120
KANLLVLLAALAAADA	1	17	P03452	HA	Hemagglutinin			Influenza A virus (strain A/Puerto Rico/8/1934 H1N1)	211044	Orthomyxoviridae	ssRNA(-)	49
MKANLLVLLAALAAAD	0	16	P03452	HA	Hemagglutinin			Influenza A virus (strain A/Puerto Rico/8/1934 H1N1)	211044	Orthomyxoviridae	ssRNA(-)	48
GQQTPKLEHRNSTRLM	23	39	P0C0U1	PB1	Protein PB1-F2			Influenza A virus (strain A/Puerto Rico/8/1934 H1N1)	211044	Orthomyxoviridae	ssRNA(-)	185
PWILSTGHISTQKRQD	7	23	P0C0U1	PB1	Protein PB1-F2			Influenza A virus (strain A/Puerto Rico/8/1934 H1N1)	211044	Orthomyxoviridae	ssRNA(-)	24
ISTQKRQDGQQTPKLE	15	31	P0C0U1	PB1	Protein PB1-F2			Influenza A virus (strain A/Puerto Rico/8/1934 H1N1)	211044	Orthomyxoviridae	ssRNA(-)	8
STGHISTQKRQDGQQT	11	27	P0C0U1	PB1	Protein PB1-F2			Influenza A virus (strain A/Puerto Rico/8/1934 H1N1)	211044	Orthomyxoviridae	ssRNA(-)	19
MGQEQDTPWILSTGHI	0	16	P0C0U1	PB1	Protein PB1-F2			Influenza A virus (strain A/Puerto Rico/8/1934 H1N1)	211044	Orthomyxoviridae	ssRNA(-)	22
KRQDGQQTPKLEHRNS	19	35	P0C0U1	PB1	Protein PB1-F2			Influenza A virus (strain A/Puerto Rico/8/1934 H1N1)	211044	Orthomyxoviridae	ssRNA(-)	14
PKLEHRNSTRLMGHAQ	27	43	P0C0U1	PB1	Protein PB1-F2			Influenza A virus (strain A/Puerto Rico/8/1934 H1N1)	211044	Orthomyxoviridae	ssRNA(-)	223
HRNSTRLMGHAQKTMN	31	47	P0C0U1	PB1	Protein PB1-F2			Influenza A virus (strain A/Puerto Rico/8/1934 H1N1)	211044	Orthomyxoviridae	ssRNA(-)	64
EQDTPWILSTGHISTQ	3	19	P0C0U1	PB1	Protein PB1-F2			Influenza A virus (strain A/Puerto Rico/8/1934 H1N1)	211044	Orthomyxoviridae	ssRNA(-)	20
THPSSSAGLKNDLLEN	220	236	P03485	M	Matrix protein 1			Influenza A virus (strain A/Puerto Rico/8/1934 H1N1)	211044	Orthomyxoviridae	ssRNA(-)	2
SSAGLKNDLLENLQAY	224	240	P03485	M	Matrix protein 1			Influenza A virus (strain A/Puerto Rico/8/1934 H1N1)	211044	Orthomyxoviridae	ssRNA(-)	30
RTIGTHPSSSAGLKND	216	232	P03485	M	Matrix protein 1			Influenza A virus (strain A/Puerto Rico/8/1934 H1N1)	211044	Orthomyxoviridae	ssRNA(-)	13
LKNDLLENLQAYQKRM	228	244	P03485	M	Matrix protein 1			Influenza A virus (strain A/Puerto Rico/8/1934 H1N1)	211044	Orthomyxoviridae	ssRNA(-)	6
VLEDEQMYQRAANLFE	681	697	P03431	PB1	RNA-directed RNA polymerase catalytic subunit			Influenza A virus (strain A/Puerto Rico/8/1934 H1N1)	211044	Orthomyxoviridae	ssRNA(-)	31
PFVSHKEIESMNNAVM	629	645	P03431	PB1	RNA-directed RNA polymerase catalytic subunit			Influenza A virus (strain A/Puerto Rico/8/1934 H1N1)	211044	Orthomyxoviridae	ssRNA(-)	26
RRVRDNMTKKMITQRT	188	204	P03431	PB1	RNA-directed RNA polymerase catalytic subunit			Influenza A virus (strain A/Puerto Rico/8/1934 H1N1)	211044	Orthomyxoviridae	ssRNA(-)	59
NAVMMPAHGPAKNMEY	641	657	P03431	PB1	RNA-directed RNA polymerase catalytic subunit			Influenza A virus (strain A/Puerto Rico/8/1934 H1N1)	211044	Orthomyxoviridae	ssRNA(-)	26
RGVLEDEQMYQRAANL	679	695	P03431	PB1	RNA-directed RNA polymerase catalytic subunit			Influenza A virus (strain A/Puerto Rico/8/1934 H1N1)	211044	Orthomyxoviridae	ssRNA(-)	24
ESMNNAVMMPAHGPAK	637	653	P03431	PB1	RNA-directed RNA polymerase catalytic subunit			Influenza A virus (strain A/Puerto Rico/8/1934 H1N1)	211044	Orthomyxoviridae	ssRNA(-)	49
DNMTKKMITQRTIGKK	192	208	P03431	PB1	RNA-directed RNA polymerase catalytic subunit			Influenza A virus (strain A/Puerto Rico/8/1934 H1N1)	211044	Orthomyxoviridae	ssRNA(-)	1
FQRKRRVRDNMTKKMI	184	200	P03431	PB1	RNA-directed RNA polymerase catalytic subunit			Influenza A virus (strain A/Puerto Rico/8/1934 H1N1)	211044	Orthomyxoviridae	ssRNA(-)	2
KKMITQRTIGKKKQRL	196	212	P03431	PB1	RNA-directed RNA polymerase catalytic subunit			Influenza A virus (strain A/Puerto Rico/8/1934 H1N1)	211044	Orthomyxoviridae	ssRNA(-)	1
HKEIESMNNAVMMPAH	633	649	P03431	PB1	RNA-directed RNA polymerase catalytic subunit			Influenza A virus (strain A/Puerto Rico/8/1934 H1N1)	211044	Orthomyxoviridae	ssRNA(-)	51
VPLHQSKVEASSPHLL	494	510	P0DOG6	PB2	PB2-S1			Influenza A virus (strain A/Puerto Rico/8/1934 H1N1)	211044	Orthomyxoviridae	ssRNA(-)	587
RILTSESQLTITKEKK	174	190	P0DOG6	PB2	PB2-S1			Influenza A virus (strain A/Puerto Rico/8/1934 H1N1)	211044	Orthomyxoviridae	ssRNA(-)	0
AQDVIMEVVFPNEVGA	158	174	P0DOG6	PB2	PB2-S1			Influenza A virus (strain A/Puerto Rico/8/1934 H1N1)	211044	Orthomyxoviridae	ssRNA(-)	55
RNLMSQSRTREILTKT	7	23	P0DOG6	PB2	PB2-S1			Influenza A virus (strain A/Puerto Rico/8/1934 H1N1)	211044	Orthomyxoviridae	ssRNA(-)	6
DKRITEMIPERNEQGQ	59	75	P0DOG6	PB2	PB2-S1			Influenza A virus (strain A/Puerto Rico/8/1934 H1N1)	211044	Orthomyxoviridae	ssRNA(-)	73
MERIKELRNLMSQSRT	0	16	P0DOG6	PB2	PB2-S1			Influenza A virus (strain A/Puerto Rico/8/1934 H1N1)	211044	Orthomyxoviridae	ssRNA(-)	147
EVGARILTSESQLTIT	170	186	P0DOG6	PB2	PB2-S1			Influenza A virus (strain A/Puerto Rico/8/1934 H1N1)	211044	Orthomyxoviridae	ssRNA(-)	61
MGVDEYSSTERVVPLH	482	498	P0DOG6	PB2	PB2-S1			Influenza A virus (strain A/Puerto Rico/8/1934 H1N1)	211044	Orthomyxoviridae	ssRNA(-)	476
PERNEQGQTLWSKMND	67	83	P0DOG6	PB2	PB2-S1			Influenza A virus (strain A/Puerto Rico/8/1934 H1N1)	211044	Orthomyxoviridae	ssRNA(-)	81
EQGQTLWSKMNDAGSD	71	87	P0DOG6	PB2	PB2-S1			Influenza A virus (strain A/Puerto Rico/8/1934 H1N1)	211044	Orthomyxoviridae	ssRNA(-)	197
TERVVPLHQSKVEASS	490	506	P0DOG6	PB2	PB2-S1			Influenza A virus (strain A/Puerto Rico/8/1934 H1N1)	211044	Orthomyxoviridae	ssRNA(-)	228
EYSSTERVVPLHQSKV	486	502	P0DOG6	PB2	PB2-S1			Influenza A virus (strain A/Puerto Rico/8/1934 H1N1)	211044	Orthomyxoviridae	ssRNA(-)	69
RRVDINPGHADLSAKE	142	158	P0DOG6	PB2	PB2-S1			Influenza A virus (strain A/Puerto Rico/8/1934 H1N1)	211044	Orthomyxoviridae	ssRNA(-)	7
PITADKRITEMIPERN	55	71	P0DOG6	PB2	PB2-S1			Influenza A virus (strain A/Puerto Rico/8/1934 H1N1)	211044	Orthomyxoviridae	ssRNA(-)	14
TEMIPERNEQGQTLWS	63	79	P0DOG6	PB2	PB2-S1			Influenza A virus (strain A/Puerto Rico/8/1934 H1N1)	211044	Orthomyxoviridae	ssRNA(-)	18
IMEVVFPNEVGARILT	162	178	P0DOG6	PB2	PB2-S1			Influenza A virus (strain A/Puerto Rico/8/1934 H1N1)	211044	Orthomyxoviridae	ssRNA(-)	10
RISKMGVDEYSSTERV	478	494	P0DOG6	PB2	PB2-S1			Influenza A virus (strain A/Puerto Rico/8/1934 H1N1)	211044	Orthomyxoviridae	ssRNA(-)	94
SAKEAQDVIMEVVFPN	154	170	P0DOG6	PB2	PB2-S1			Influenza A virus (strain A/Puerto Rico/8/1934 H1N1)	211044	Orthomyxoviridae	ssRNA(-)	11
HADLSAKEAQDVIMEV	150	166	P0DOG6	PB2	PB2-S1			Influenza A virus (strain A/Puerto Rico/8/1934 H1N1)	211044	Orthomyxoviridae	ssRNA(-)	47
INPGHADLSAKEAQDV	146	162	P0DOG6	PB2	PB2-S1			Influenza A virus (strain A/Puerto Rico/8/1934 H1N1)	211044	Orthomyxoviridae	ssRNA(-)	47
VFPNEVGARILTSESQ	166	182	P0DOG6	PB2	PB2-S1			Influenza A virus (strain A/Puerto Rico/8/1934 H1N1)	211044	Orthomyxoviridae	ssRNA(-)	17
IKELRNLMSQSRTREI	3	19	P0DOG6	PB2	PB2-S1			Influenza A virus (strain A/Puerto Rico/8/1934 H1N1)	211044	Orthomyxoviridae	ssRNA(-)	1
AMKYPITADKRITEMI	51	67	P0DOG6	PB2	PB2-S1			Influenza A virus (strain A/Puerto Rico/8/1934 H1N1)	211044	Orthomyxoviridae	ssRNA(-)	5
DSSILTDSQTATKRIR	739	755	P03428	PB2	Polymerase basic protein 2			Influenza A virus (strain A/Puerto Rico/8/1934 H1N1)	211044	Orthomyxoviridae	ssRNA(-)	80
KRKRDSSILTDSQTAT	735	751	P03428	PB2	Polymerase basic protein 2			Influenza A virus (strain A/Puerto Rico/8/1934 H1N1)	211044	Orthomyxoviridae	ssRNA(-)	61
VEPEEKFVGLGASLYR	131	147	Q5MKM7	P	Phosphoprotein			Murine pneumonia virus (strain 15) (MPV)	296738	Pneumoviridae	ssRNA(-)	186
TFAADGYDEESNLSFE	151	167	Q5MKM7	P	Phosphoprotein			Murine pneumonia virus (strain 15) (MPV)	296738	Pneumoviridae	ssRNA(-)	18
SDDTDTKKTRKPMVTF	115	131	Q5MKM7	P	Phosphoprotein			Murine pneumonia virus (strain 15) (MPV)	296738	Pneumoviridae	ssRNA(-)	35
EPSAPPTTPPPTPPQN	67	83	Q5MKM7	P	Phosphoprotein			Murine pneumonia virus (strain 15) (MPV)	296738	Pneumoviridae	ssRNA(-)	45
KYNMPPILRSSFKLPS	43	59	Q5MKM7	P	Phosphoprotein			Murine pneumonia virus (strain 15) (MPV)	296738	Pneumoviridae	ssRNA(-)	3
GLGASLYRETMQTFAA	139	155	Q5MKM7	P	Phosphoprotein			Murine pneumonia virus (strain 15) (MPV)	296738	Pneumoviridae	ssRNA(-)	162
EHSKKPAASDDTDTKK	107	123	Q5MKM7	P	Phosphoprotein			Murine pneumonia virus (strain 15) (MPV)	296738	Pneumoviridae	ssRNA(-)	1
KPAASDDTDTKKTRKP	111	127	Q5MKM7	P	Phosphoprotein			Murine pneumonia virus (strain 15) (MPV)	296738	Pneumoviridae	ssRNA(-)	9
DGYDEESNLSFEETNQ	155	171	Q5MKM7	P	Phosphoprotein			Murine pneumonia virus (strain 15) (MPV)	296738	Pneumoviridae	ssRNA(-)	30
MVTFVEPEEKFVGLGA	127	143	Q5MKM7	P	Phosphoprotein			Murine pneumonia virus (strain 15) (MPV)	296738	Pneumoviridae	ssRNA(-)	42
LSFEETNQEPGSSSVE	163	179	Q5MKM7	P	Phosphoprotein			Murine pneumonia virus (strain 15) (MPV)	296738	Pneumoviridae	ssRNA(-)	18
FAPEFVGEDANKKAEE	3	19	Q5MKM7	P	Phosphoprotein			Murine pneumonia virus (strain 15) (MPV)	296738	Pneumoviridae	ssRNA(-)	6
SSVEQRLDRIEEKLSY	175	191	Q5MKM7	P	Phosphoprotein			Murine pneumonia virus (strain 15) (MPV)	296738	Pneumoviridae	ssRNA(-)	49
AMEKLRDEEASRADTD	240	256	Q5MKM7	P	Phosphoprotein			Murine pneumonia virus (strain 15) (MPV)	296738	Pneumoviridae	ssRNA(-)	3
MEKFAPEFVGEDANKK	0	16	Q5MKM7	P	Phosphoprotein			Murine pneumonia virus (strain 15) (MPV)	296738	Pneumoviridae	ssRNA(-)	1
PKESDVDIETMHVAKV	87	103	Q5MKM7	P	Phosphoprotein			Murine pneumonia virus (strain 15) (MPV)	296738	Pneumoviridae	ssRNA(-)	35
PPILRSSFKLPSPRVA	47	63	Q5MKM7	P	Phosphoprotein			Murine pneumonia virus (strain 15) (MPV)	296738	Pneumoviridae	ssRNA(-)	50
VAKVPDNPEHSKKPAA	99	115	Q5MKM7	P	Phosphoprotein			Murine pneumonia virus (strain 15) (MPV)	296738	Pneumoviridae	ssRNA(-)	30
SEKPLAGIPNTATHVT	27	43	Q5MKM7	P	Phosphoprotein			Murine pneumonia virus (strain 15) (MPV)	296738	Pneumoviridae	ssRNA(-)	23
ANLTEPSAPPTTPPPT	63	79	Q5MKM7	P	Phosphoprotein			Murine pneumonia virus (strain 15) (MPV)	296738	Pneumoviridae	ssRNA(-)	163
AGPTTARDEIRDALIG	203	219	Q5MKM7	P	Phosphoprotein			Murine pneumonia virus (strain 15) (MPV)	296738	Pneumoviridae	ssRNA(-)	229
FLKHRSFPSEKPLAGI	19	35	Q5MKM7	P	Phosphoprotein			Murine pneumonia virus (strain 15) (MPV)	296738	Pneumoviridae	ssRNA(-)	0
DANKKAEEFLKHRSFP	11	27	Q5MKM7	P	Phosphoprotein			Murine pneumonia virus (strain 15) (MPV)	296738	Pneumoviridae	ssRNA(-)	17
LAGIPNTATHVTKYNM	31	47	Q5MKM7	P	Phosphoprotein			Murine pneumonia virus (strain 15) (MPV)	296738	Pneumoviridae	ssRNA(-)	10
ETNQEPGSSSVEQRLD	167	183	Q5MKM7	P	Phosphoprotein			Murine pneumonia virus (strain 15) (MPV)	296738	Pneumoviridae	ssRNA(-)	186
QRLDRIEEKLSYIIGL	179	195	Q5MKM7	P	Phosphoprotein			Murine pneumonia virus (strain 15) (MPV)	296738	Pneumoviridae	ssRNA(-)	29
PDNPEHSKKPAASDDT	103	119	Q5MKM7	P	Phosphoprotein			Murine pneumonia virus (strain 15) (MPV)	296738	Pneumoviridae	ssRNA(-)	6
PRVAANLTEPSAPPTT	59	75	Q5MKM7	P	Phosphoprotein			Murine pneumonia virus (strain 15) (MPV)	296738	Pneumoviridae	ssRNA(-)	224
KLSYIIGLLNTIMVAT	187	203	Q5MKM7	P	Phosphoprotein			Murine pneumonia virus (strain 15) (MPV)	296738	Pneumoviridae	ssRNA(-)	4
FVGEDANKKAEEFLKH	7	23	Q5MKM7	P	Phosphoprotein			Murine pneumonia virus (strain 15) (MPV)	296738	Pneumoviridae	ssRNA(-)	1
ETMQTFAADGYDEESN	147	163	Q5MKM7	P	Phosphoprotein			Murine pneumonia virus (strain 15) (MPV)	296738	Pneumoviridae	ssRNA(-)	22
PPPTPPQNKEEQPKES	75	91	Q5MKM7	P	Phosphoprotein			Murine pneumonia virus (strain 15) (MPV)	296738	Pneumoviridae	ssRNA(-)	2
EPGSSSVEQRLDRIEE	171	187	Q5MKM7	P	Phosphoprotein			Murine pneumonia virus (strain 15) (MPV)	296738	Pneumoviridae	ssRNA(-)	23
DTKKTRKPMVTFVEPE	119	135	Q5MKM7	P	Phosphoprotein			Murine pneumonia virus (strain 15) (MPV)	296738	Pneumoviridae	ssRNA(-)	8
EESNLSFEETNQEPGS	159	175	Q5MKM7	P	Phosphoprotein			Murine pneumonia virus (strain 15) (MPV)	296738	Pneumoviridae	ssRNA(-)	8
LNTIMVATAGPTTARD	195	211	Q5MKM7	P	Phosphoprotein			Murine pneumonia virus (strain 15) (MPV)	296738	Pneumoviridae	ssRNA(-)	70
RSSFKLPSPRVAANLT	51	67	Q5MKM7	P	Phosphoprotein			Murine pneumonia virus (strain 15) (MPV)	296738	Pneumoviridae	ssRNA(-)	22
MVATAGPTTARDEIRD	199	215	Q5MKM7	P	Phosphoprotein			Murine pneumonia virus (strain 15) (MPV)	296738	Pneumoviridae	ssRNA(-)	101
RSFPSEKPLAGIPNTA	23	39	Q5MKM7	P	Phosphoprotein			Murine pneumonia virus (strain 15) (MPV)	296738	Pneumoviridae	ssRNA(-)	10
IIGLLNTIMVATAGPT	191	207	Q5MKM7	P	Phosphoprotein			Murine pneumonia virus (strain 15) (MPV)	296738	Pneumoviridae	ssRNA(-)	19
EKFVGLGASLYRETMQ	135	151	Q5MKM7	P	Phosphoprotein			Murine pneumonia virus (strain 15) (MPV)	296738	Pneumoviridae	ssRNA(-)	8
PPTTPPPTPPQNKEEQ	71	87	Q5MKM7	P	Phosphoprotein			Murine pneumonia virus (strain 15) (MPV)	296738	Pneumoviridae	ssRNA(-)	5
DVDIETMHVAKVPDNP	91	107	Q5MKM7	P	Phosphoprotein			Murine pneumonia virus (strain 15) (MPV)	296738	Pneumoviridae	ssRNA(-)	14
TRKPMVTFVEPEEKFV	123	139	Q5MKM7	P	Phosphoprotein			Murine pneumonia virus (strain 15) (MPV)	296738	Pneumoviridae	ssRNA(-)	3
KEEQPKESDVDIETMH	83	99	Q5MKM7	P	Phosphoprotein			Murine pneumonia virus (strain 15) (MPV)	296738	Pneumoviridae	ssRNA(-)	18
THVTKYNMPPILRSSF	39	55	Q5MKM7	P	Phosphoprotein			Murine pneumonia virus (strain 15) (MPV)	296738	Pneumoviridae	ssRNA(-)	1
KLPSPRVAANLTEPSA	55	71	Q5MKM7	P	Phosphoprotein			Murine pneumonia virus (strain 15) (MPV)	296738	Pneumoviridae	ssRNA(-)	169
PNTATHVTKYNMPPIL	35	51	Q5MKM7	P	Phosphoprotein			Murine pneumonia virus (strain 15) (MPV)	296738	Pneumoviridae	ssRNA(-)	17
RIEEKLSYIIGLLNTI	183	199	Q5MKM7	P	Phosphoprotein			Murine pneumonia virus (strain 15) (MPV)	296738	Pneumoviridae	ssRNA(-)	5
PPQNKEEQPKESDVDI	79	95	Q5MKM7	P	Phosphoprotein			Murine pneumonia virus (strain 15) (MPV)	296738	Pneumoviridae	ssRNA(-)	8
ETMHVAKVPDNPEHSK	95	111	Q5MKM7	P	Phosphoprotein			Murine pneumonia virus (strain 15) (MPV)	296738	Pneumoviridae	ssRNA(-)	5
SLYRETMQTFAADGYD	143	159	Q5MKM7	P	Phosphoprotein			Murine pneumonia virus (strain 15) (MPV)	296738	Pneumoviridae	ssRNA(-)	104
KAEEFLKHRSFPSEKP	15	31	Q5MKM7	P	Phosphoprotein			Murine pneumonia virus (strain 15) (MPV)	296738	Pneumoviridae	ssRNA(-)	0
LRDEEASRADTDDGSA	244	260	Q5MKM7	P	Phosphoprotein			Murine pneumonia virus (strain 15) (MPV)	296738	Pneumoviridae	ssRNA(-)	3
ITYNKITTLLESVREL	1937	1953	Q50EW2	L	RNA-directed RNA polymerase L			Murine pneumonia virus (strain 15) (MPV)	296738	Pneumoviridae	ssRNA(-)	4
GSSTQEKKSMPVYNRQ	1198	1214	Q50EW2	L	RNA-directed RNA polymerase L			Murine pneumonia virus (strain 15) (MPV)	296738	Pneumoviridae	ssRNA(-)	21
KNTMWIGRNPVYHNKW	1956	1972	Q50EW2	L	RNA-directed RNA polymerase L			Murine pneumonia virus (strain 15) (MPV)	296738	Pneumoviridae	ssRNA(-)	8
ERYTTDTYTRGKRGPT	1178	1194	Q50EW2	L	RNA-directed RNA polymerase L			Murine pneumonia virus (strain 15) (MPV)	296738	Pneumoviridae	ssRNA(-)	43
TRGKRGPTKPWVGSST	1186	1202	Q50EW2	L	RNA-directed RNA polymerase L			Murine pneumonia virus (strain 15) (MPV)	296738	Pneumoviridae	ssRNA(-)	483
RGPTKPWVGSSTQEKK	1190	1206	Q50EW2	L	RNA-directed RNA polymerase L			Murine pneumonia virus (strain 15) (MPV)	296738	Pneumoviridae	ssRNA(-)	0
LDYPITYNKITTLLES	1933	1949	Q50EW2	L	RNA-directed RNA polymerase L			Murine pneumonia virus (strain 15) (MPV)	296738	Pneumoviridae	ssRNA(-)	0
QEKKSMPVYNRQVLTR	1202	1218	Q50EW2	L	RNA-directed RNA polymerase L			Murine pneumonia virus (strain 15) (MPV)	296738	Pneumoviridae	ssRNA(-)	18
TDTYTRGKRGPTKPWV	1182	1198	Q50EW2	L	RNA-directed RNA polymerase L			Murine pneumonia virus (strain 15) (MPV)	296738	Pneumoviridae	ssRNA(-)	39
KPWVGSSTQEKKSMPV	1194	1210	Q50EW2	L	RNA-directed RNA polymerase L			Murine pneumonia virus (strain 15) (MPV)	296738	Pneumoviridae	ssRNA(-)	39
KNKNTMWIGRNPVYHN	1958	1974	Q50EW2	L	RNA-directed RNA polymerase L			Murine pneumonia virus (strain 15) (MPV)	296738	Pneumoviridae	ssRNA(-)	3
LYTVPSITPTNRPTHE	123	139	Q5MKM5	M	Matrix protein			Murine pneumonia virus (strain 15) (MPV)	296738	Pneumoviridae	ssRNA(-)	26
DSVEQAISSDVDHAIT	173	189	Q5MKM5	M	Matrix protein			Murine pneumonia virus (strain 15) (MPV)	296738	Pneumoviridae	ssRNA(-)	59
QQGLDSVEQAISSDVD	169	185	Q5MKM5	M	Matrix protein			Murine pneumonia virus (strain 15) (MPV)	296738	Pneumoviridae	ssRNA(-)	137
LYIRQQGLDSVEQAIS	165	181	Q5MKM5	M	Matrix protein			Murine pneumonia virus (strain 15) (MPV)	296738	Pneumoviridae	ssRNA(-)	7
NMLYTVPSITPTNRPT	125	141	Q5MKM5	M	Matrix protein			Murine pneumonia virus (strain 15) (MPV)	296738	Pneumoviridae	ssRNA(-)	57
NRIYRFLDTNTDAMSD	42	58	Q5MKM1	M2-1	Matrix M2-1			Murine pneumonia virus (strain 15) (MPV)	296738	Pneumoviridae	ssRNA(-)	46
TNTDAMSDVSGFDAPQ	50	66	Q5MKM1	M2-1	Matrix M2-1			Murine pneumonia virus (strain 15) (MPV)	296738	Pneumoviridae	ssRNA(-)	132
RFLDTNTDAMSDVSGF	46	62	Q5MKM1	M2-1	Matrix M2-1			Murine pneumonia virus (strain 15) (MPV)	296738	Pneumoviridae	ssRNA(-)	24
AMSDVSGFDAPQRTAE	54	70	Q5MKM1	M2-1	Matrix M2-1			Murine pneumonia virus (strain 15) (MPV)	296738	Pneumoviridae	ssRNA(-)	72
MSDVFNSPQARSTISA	0	16	A7L9Z4	VP1	RNA-directed RNA polymerase			Avian infectious bursal disease virus (strain Chicken/Cuba/Soroa/1998) (IBDV)	645118	Birnaviridae	dsRNA	106
PQARSTISAAFGIKPT	7	23	A7L9Z4	VP1	RNA-directed RNA polymerase			Avian infectious bursal disease virus (strain Chicken/Cuba/Soroa/1998) (IBDV)	645118	Birnaviridae	dsRNA	13
VFNSPQARSTISAAFG	3	19	A7L9Z4	VP1	RNA-directed RNA polymerase			Avian infectious bursal disease virus (strain Chicken/Cuba/Soroa/1998) (IBDV)	645118	Birnaviridae	dsRNA	96
STISAAFGIKPTAGQD	11	27	A7L9Z4	VP1	RNA-directed RNA polymerase			Avian infectious bursal disease virus (strain Chicken/Cuba/Soroa/1998) (IBDV)	645118	Birnaviridae	dsRNA	92
NPVVGLHLPAKRATGV	824	840	A7L9Z4	VP1	RNA-directed RNA polymerase			Avian infectious bursal disease virus (strain Chicken/Cuba/Soroa/1998) (IBDV)	645118	Birnaviridae	dsRNA	562
VKNPQTASNPVVGLHL	816	832	A7L9Z4	VP1	RNA-directed RNA polymerase			Avian infectious bursal disease virus (strain Chicken/Cuba/Soroa/1998) (IBDV)	645118	Birnaviridae	dsRNA	102
KYPEVKNPQTASNPVV	812	828	A7L9Z4	VP1	RNA-directed RNA polymerase			Avian infectious bursal disease virus (strain Chicken/Cuba/Soroa/1998) (IBDV)	645118	Birnaviridae	dsRNA	4
QTASNPVVGLHLPAKR	820	836	A7L9Z4	VP1	RNA-directed RNA polymerase			Avian infectious bursal disease virus (strain Chicken/Cuba/Soroa/1998) (IBDV)	645118	Birnaviridae	dsRNA	279
DDKPVRSNPADASVHT	11	27	P0C751	VP5	Protein VP5			Avian infectious bursal disease virus (strain Chicken/Cuba/Soroa/1998) (IBDV)	645118	Birnaviridae	dsRNA	185
PADASVHTEPSDANNR	19	35	P0C751	VP5	Protein VP5			Avian infectious bursal disease virus (strain Chicken/Cuba/Soroa/1998) (IBDV)	645118	Birnaviridae	dsRNA	217
MVSRDQTNDRSDDKPV	0	16	P0C751	VP5	Protein VP5			Avian infectious bursal disease virus (strain Chicken/Cuba/Soroa/1998) (IBDV)	645118	Birnaviridae	dsRNA	121
SGRHPGEAHSQVRDLD	39	55	P0C751	VP5	Protein VP5			Avian infectious bursal disease virus (strain Chicken/Cuba/Soroa/1998) (IBDV)	645118	Birnaviridae	dsRNA	86
PGEAHSQVRDLDLQFD	43	59	P0C751	VP5	Protein VP5			Avian infectious bursal disease virus (strain Chicken/Cuba/Soroa/1998) (IBDV)	645118	Birnaviridae	dsRNA	164
VRSNPADASVHTEPSD	15	31	P0C751	VP5	Protein VP5			Avian infectious bursal disease virus (strain Chicken/Cuba/Soroa/1998) (IBDV)	645118	Birnaviridae	dsRNA	650
NDRSDDKPVRSNPADA	7	23	P0C751	VP5	Protein VP5			Avian infectious bursal disease virus (strain Chicken/Cuba/Soroa/1998) (IBDV)	645118	Birnaviridae	dsRNA	282
ANNRTGVHSGRHPGEA	31	47	P0C751	VP5	Protein VP5			Avian infectious bursal disease virus (strain Chicken/Cuba/Soroa/1998) (IBDV)	645118	Birnaviridae	dsRNA	285
RDQTNDRSDDKPVRSN	3	19	P0C751	VP5	Protein VP5			Avian infectious bursal disease virus (strain Chicken/Cuba/Soroa/1998) (IBDV)	645118	Birnaviridae	dsRNA	8
TGVHSGRHPGEAHSQV	35	51	P0C751	VP5	Protein VP5			Avian infectious bursal disease virus (strain Chicken/Cuba/Soroa/1998) (IBDV)	645118	Birnaviridae	dsRNA	430
PTQRPPGRLGRWIRTV	990	1006	Q9WI42		Structural polyprotein	PRO_0000378375	Capsid protein VP3	Avian infectious bursal disease virus (strain Chicken/Cuba/Soroa/1998) (IBDV)	645118	Birnaviridae	dsRNA	351
QYHLAMAASEFKETPE	748	764	Q9WI42		Structural polyprotein	PRO_0000378374	Protease VP4	Avian infectious bursal disease virus (strain Chicken/Cuba/Soroa/1998) (IBDV)	645118	Birnaviridae	dsRNA	1
RNPRRALPKPKPKPNA	974	990	Q9WI42		Structural polyprotein	PRO_0000378375	Capsid protein VP3	Avian infectious bursal disease virus (strain Chicken/Cuba/Soroa/1998) (IBDV)	645118	Birnaviridae	dsRNA	115
EMKHRNPRRALPKPKP	970	986	Q9WI42		Structural polyprotein	PRO_0000378375	Capsid protein VP3	Avian infectious bursal disease virus (strain Chicken/Cuba/Soroa/1998) (IBDV)	645118	Birnaviridae	dsRNA	24
GRLGRWIRTVSDEDLE	996	1012	Q9WI42		Structural polyprotein	PRO_0000378375	Capsid protein VP3	Avian infectious bursal disease virus (strain Chicken/Cuba/Soroa/1998) (IBDV)	645118	Birnaviridae	dsRNA	16
RALPKPKPKPNAPTQR	978	994	Q9WI42		Structural polyprotein	PRO_0000378375	Capsid protein VP3	Avian infectious bursal disease virus (strain Chicken/Cuba/Soroa/1998) (IBDV)	645118	Birnaviridae	dsRNA	228
PPGRLGRWIRTVSDED	994	1010	Q9WI42		Structural polyprotein	PRO_0000378375	Capsid protein VP3	Avian infectious bursal disease virus (strain Chicken/Cuba/Soroa/1998) (IBDV)	645118	Birnaviridae	dsRNA	42
KPNAPTQRPPGRLGRW	986	1002	Q9WI42		Structural polyprotein	PRO_0000378375	Capsid protein VP3	Avian infectious bursal disease virus (strain Chicken/Cuba/Soroa/1998) (IBDV)	645118	Birnaviridae	dsRNA	188
GTAGYGVEARGPTPEE	833	849	Q9WI42		Structural polyprotein	PRO_0000378375	Capsid protein VP3	Avian infectious bursal disease virus (strain Chicken/Cuba/Soroa/1998) (IBDV)	645118	Birnaviridae	dsRNA	22
KPKPKPNAPTQRPPGR	982	998	Q9WI42		Structural polyprotein	PRO_0000378375	Capsid protein VP3	Avian infectious bursal disease virus (strain Chicken/Cuba/Soroa/1998) (IBDV)	645118	Birnaviridae	dsRNA	40
NLLLPDKNLRMQREQW	3	19	I4EPA3	N	Non-structural protein NS-S			Puumala virus (strain Sotkamo/V-2969/81)	39002	Hantaviridae	ssRNA(-)	31
TTSRRDQALGMEMSLM	74	90	I4EPA3	N	Non-structural protein NS-S			Puumala virus (strain Sotkamo/V-2969/81)	39002	Hantaviridae	ssRNA(-)	216
MNSNLLLPDKNLRMQR	0	16	I4EPA3	N	Non-structural protein NS-S			Puumala virus (strain Sotkamo/V-2969/81)	39002	Hantaviridae	ssRNA(-)	93
KWTQMTLIKTHAKPGN	19	35	I4EPA3	N	Non-structural protein NS-S			Puumala virus (strain Sotkamo/V-2969/81)	39002	Hantaviridae	ssRNA(-)	17
KTHAKPGNKQAQHWRT	27	43	I4EPA3	N	Non-structural protein NS-S			Puumala virus (strain Sotkamo/V-2969/81)	39002	Hantaviridae	ssRNA(-)	55
KPGNKQAQHWRTNSQT	31	47	I4EPA3	N	Non-structural protein NS-S			Puumala virus (strain Sotkamo/V-2969/81)	39002	Hantaviridae	ssRNA(-)	115
MTLIKTHAKPGNKQAQ	23	39	I4EPA3	N	Non-structural protein NS-S			Puumala virus (strain Sotkamo/V-2969/81)	39002	Hantaviridae	ssRNA(-)	11
PDKNLRMQREQWKWTQ	7	23	I4EPA3	N	Non-structural protein NS-S			Puumala virus (strain Sotkamo/V-2969/81)	39002	Hantaviridae	ssRNA(-)	4
REQWKWTQMTLIKTHA	15	31	I4EPA3	N	Non-structural protein NS-S			Puumala virus (strain Sotkamo/V-2969/81)	39002	Hantaviridae	ssRNA(-)	19
LRMQREQWKWTQMTLI	11	27	I4EPA3	N	Non-structural protein NS-S			Puumala virus (strain Sotkamo/V-2969/81)	39002	Hantaviridae	ssRNA(-)	32
KPTDPTGIEPDDHLKE	76	92	P27313	N	Nucleoprotein			Puumala virus (strain Sotkamo/V-2969/81)	39002	Hantaviridae	ssRNA(-)	4
GNVLDVNAIDIEEPSG	100	116	P27313	N	Nucleoprotein			Puumala virus (strain Sotkamo/V-2969/81)	39002	Hantaviridae	ssRNA(-)	56
VSRKKMDTKPTDPTGI	68	84	P27313	N	Nucleoprotein			Puumala virus (strain Sotkamo/V-2969/81)	39002	Hantaviridae	ssRNA(-)	85
FIKPEVKPGTPAQEIE	247	263	P27313	N	Nucleoprotein			Puumala virus (strain Sotkamo/V-2969/81)	39002	Hantaviridae	ssRNA(-)	8
VLDVNAIDIEEPSGQT	98	114	P27313	N	Nucleoprotein			Puumala virus (strain Sotkamo/V-2969/81)	39002	Hantaviridae	ssRNA(-)	35
PTGIEPDDHLKERSSL	80	96	P27313	N	Nucleoprotein			Puumala virus (strain Sotkamo/V-2969/81)	39002	Hantaviridae	ssRNA(-)	47
HLKERSSLRYGNVLDV	88	104	P27313	N	Nucleoprotein			Puumala virus (strain Sotkamo/V-2969/81)	39002	Hantaviridae	ssRNA(-)	392
INGIRRPKHLYVSMPT	167	183	P27313	N	Nucleoprotein			Puumala virus (strain Sotkamo/V-2969/81)	39002	Hantaviridae	ssRNA(-)	0
EPDDHLKERSSLRYGN	84	100	P27313	N	Nucleoprotein			Puumala virus (strain Sotkamo/V-2969/81)	39002	Hantaviridae	ssRNA(-)	112
KPEVKPGTPAQEIEML	245	261	P27313	N	Nucleoprotein			Puumala virus (strain Sotkamo/V-2969/81)	39002	Hantaviridae	ssRNA(-)	4
RSSLRYGNVLDVNAID	92	108	P27313	N	Nucleoprotein			Puumala virus (strain Sotkamo/V-2969/81)	39002	Hantaviridae	ssRNA(-)	380
KMDTKPTDPTGIEPDD	72	88	P27313	N	Nucleoprotein			Puumala virus (strain Sotkamo/V-2969/81)	39002	Hantaviridae	ssRNA(-)	13
QWSEEVSLTLDDSDDD	1963	1979	P0C760	L	RNA-directed RNA polymerase L			Puumala virus (strain Sotkamo/V-2969/81)	39002	Hantaviridae	ssRNA(-)	290
SEEVSLTLDDSDDDDD	1965	1981	P0C760	L	RNA-directed RNA polymerase L			Puumala virus (strain Sotkamo/V-2969/81)	39002	Hantaviridae	ssRNA(-)	151
SSPVALYLILQGLLLF	3	19	P27312	GP	Envelopment polyprotein			Puumala virus (strain Sotkamo/V-2969/81)	39002	Hantaviridae	ssRNA(-)	23
ALYLILQGLLLFDTVN	7	23	P27312	GP	Envelopment polyprotein			Puumala virus (strain Sotkamo/V-2969/81)	39002	Hantaviridae	ssRNA(-)	8
MGKSSPVALYLILQGL	0	16	P27312	GP	Envelopment polyprotein			Puumala virus (strain Sotkamo/V-2969/81)	39002	Hantaviridae	ssRNA(-)	24
SDDFQSPSAMPQYDVT	347	363	P03313		Genome polyprotein	PRO_0000426271	Capsid protein VP3	Coxsackievirus B3 (strain Nancy)	103903	Picornaviridae	ssRNA(+)_non-enveloped	151
TMNTPGSAQFLTSDDF	335	351	P03313		Genome polyprotein	PRO_0000426271	Capsid protein VP3	Coxsackievirus B3 (strain Nancy)	103903	Picornaviridae	ssRNA(+)_non-enveloped	71
KAKNVNFQPSGVTTTR	826	842	P03313		Genome polyprotein	PRO_0000426272	Capsid protein VP1	Coxsackievirus B3 (strain Nancy)	103903	Picornaviridae	ssRNA(+)_non-enveloped	4
TRQSITTMTNTGAFGQ	840	856	P03313		Genome polyprotein	PRO_0000426272	Capsid protein VP1	Coxsackievirus B3 (strain Nancy)	103903	Picornaviridae	ssRNA(+)_non-enveloped	91
ITSTQQPSTTQNQDAQ	689	705	P03313		Genome polyprotein	PRO_0000426272	Capsid protein VP1	Coxsackievirus B3 (strain Nancy)	103903	Picornaviridae	ssRNA(+)_non-enveloped	249
FTEPVKDIMIKSLPAL	52	68	P03313		Genome polyprotein	PRO_0000426269	Capsid protein VP4	Coxsackievirus B3 (strain Nancy)	103903	Picornaviridae	ssRNA(+)_non-enveloped	1
QGLPTMNTPGSAQFLT	331	347	P03313		Genome polyprotein	PRO_0000426267	P1	Coxsackievirus B3 (strain Nancy)	103903	Picornaviridae	ssRNA(+)_non-enveloped	17
TTLEALFQGPPVYREI	1421	1437	P03313		Genome polyprotein	PRO_0000039588	Protein 2C	Coxsackievirus B3 (strain Nancy)	103903	Picornaviridae	ssRNA(+)_non-enveloped	35
IGRVADTVGTGPTNSE	580	596	P03313		Genome polyprotein	PRO_0000426272	Capsid protein VP1	Coxsackievirus B3 (strain Nancy)	103903	Picornaviridae	ssRNA(+)_non-enveloped	69
PGSAQFLTSDDFQSPS	339	355	P03313		Genome polyprotein	PRO_0000426271	Capsid protein VP3	Coxsackievirus B3 (strain Nancy)	103903	Picornaviridae	ssRNA(+)_non-enveloped	59
ASNSANRQDFTQDPGK	36	52	P03313		Genome polyprotein	PRO_0000426269	Capsid protein VP4	Coxsackievirus B3 (strain Nancy)	103903	Picornaviridae	ssRNA(+)_non-enveloped	8
QFLTSDDFQSPSAMPQ	343	359	P03313		Genome polyprotein	PRO_0000426271	Capsid protein VP3	Coxsackievirus B3 (strain Nancy)	103903	Picornaviridae	ssRNA(+)_non-enveloped	26
GPPVYREIKISVAPET	1429	1445	P03313		Genome polyprotein	PRO_0000039589	Protein 3A	Coxsackievirus B3 (strain Nancy)	103903	Picornaviridae	ssRNA(+)_non-enveloped	12
GVTTTRQSITTMTNTG	836	852	P03313		Genome polyprotein	PRO_0000426272	Capsid protein VP1	Coxsackievirus B3 (strain Nancy)	103903	Picornaviridae	ssRNA(+)_non-enveloped	161
LVPEINSTLQIEKHVS	1472	1488	P03313		Genome polyprotein	PRO_0000039589	Protein 3A	Coxsackievirus B3 (strain Nancy)	103903	Picornaviridae	ssRNA(+)_non-enveloped	6
GAYTGVPNQKPRVPTL	1518	1534	P03313		Genome polyprotein	PRO_0000426276	Protein 3AB	Coxsackievirus B3 (strain Nancy)	103903	Picornaviridae	ssRNA(+)_non-enveloped	99
ANRQDFTQDPGKFTEP	40	56	P03313		Genome polyprotein	PRO_0000426269	Capsid protein VP4	Coxsackievirus B3 (strain Nancy)	103903	Picornaviridae	ssRNA(+)_non-enveloped	6
GPVEDAITAAIGRVAD	572	588	P03313		Genome polyprotein	PRO_0000426272	Capsid protein VP1	Coxsackievirus B3 (strain Nancy)	103903	Picornaviridae	ssRNA(+)_non-enveloped	4
TGPTNSEAIPALTAAE	589	605	P03313		Genome polyprotein	PRO_0000426272	Capsid protein VP1	Coxsackievirus B3 (strain Nancy)	103903	Picornaviridae	ssRNA(+)_non-enveloped	81
LAGHQGLPTMNTPGSA	327	343	P03313		Genome polyprotein	PRO_0000426267	P1	Coxsackievirus B3 (strain Nancy)	103903	Picornaviridae	ssRNA(+)_non-enveloped	79
DTPFISQQNFFQGPVE	558	574	P03313		Genome polyprotein	PRO_0000426267	P1	Coxsackievirus B3 (strain Nancy)	103903	Picornaviridae	ssRNA(+)_non-enveloped	8
LPALNSPTVEEAGYSD	64	80	P03313		Genome polyprotein	PRO_0000426268	Capsid protein VP0	Coxsackievirus B3 (strain Nancy)	103903	Picornaviridae	ssRNA(+)_non-enveloped	30
PNQKPRVPTLRQAKVQ	1524	1540	P03313		Genome polyprotein	PRO_0000426277	Viral protein genome-linked	Coxsackievirus B3 (strain Nancy)	103903	Picornaviridae	ssRNA(+)_non-enveloped	68
QSPSAMPQYDVTPEMR	351	367	P03313		Genome polyprotein	PRO_0000426271	Capsid protein VP3	Coxsackievirus B3 (strain Nancy)	103903	Picornaviridae	ssRNA(+)_non-enveloped	78
FQPSGVTTTRQSITTM	832	848	P03313		Genome polyprotein	PRO_0000426272	Capsid protein VP1	Coxsackievirus B3 (strain Nancy)	103903	Picornaviridae	ssRNA(+)_non-enveloped	37
VEDAITAAIGRVADTV	570	586	P03313		Genome polyprotein	PRO_0000426267	P1	Coxsackievirus B3 (strain Nancy)	103903	Picornaviridae	ssRNA(+)_non-enveloped	24
QQPSTTQNQDAQILTH	693	709	P03313		Genome polyprotein	PRO_0000426272	Capsid protein VP1	Coxsackievirus B3 (strain Nancy)	103903	Picornaviridae	ssRNA(+)_non-enveloped	111
DFTQDPGKFTEPVKDI	44	60	P03313		Genome polyprotein	PRO_0000426269	Capsid protein VP4	Coxsackievirus B3 (strain Nancy)	103903	Picornaviridae	ssRNA(+)_non-enveloped	2
ALFQGPPVYREIKISV	1425	1441	P03313		Genome polyprotein	PRO_0000039589	Protein 3A	Coxsackievirus B3 (strain Nancy)	103903	Picornaviridae	ssRNA(+)_non-enveloped	25
QYDVTPEMRIPGEVKN	358	374	P03313		Genome polyprotein	PRO_0000426271	Capsid protein VP3	Coxsackievirus B3 (strain Nancy)	103903	Picornaviridae	ssRNA(+)_non-enveloped	1
ASTNAGSINAPTVSDS	1319	1335	P03313		Genome polyprotein	PRO_0000039588	Protein 2C	Coxsackievirus B3 (strain Nancy)	103903	Picornaviridae	ssRNA(+)_non-enveloped	4
RVPTLRQAKVQGPAFE	1529	1545	P03313		Genome polyprotein	PRO_0000426275	P3	Coxsackievirus B3 (strain Nancy)	103903	Picornaviridae	ssRNA(+)_non-enveloped	146
ITAAIGRVADTVGTGP	576	592	P03313		Genome polyprotein	PRO_0000426272	Capsid protein VP1	Coxsackievirus B3 (strain Nancy)	103903	Picornaviridae	ssRNA(+)_non-enveloped	0
TGVPNQKPRVPTLRQA	1521	1537	P03313		Genome polyprotein	PRO_0000426277	Viral protein genome-linked	Coxsackievirus B3 (strain Nancy)	103903	Picornaviridae	ssRNA(+)_non-enveloped	156
QKTGAHETRLNASGNS	9	25	P03313		Genome polyprotein	PRO_0000426269	Capsid protein VP4	Coxsackievirus B3 (strain Nancy)	103903	Picornaviridae	ssRNA(+)_non-enveloped	23
NQKPRVPTLRQAKVQG	1525	1541	P03313		Genome polyprotein	PRO_0000426277	Viral protein genome-linked	Coxsackievirus B3 (strain Nancy)	103903	Picornaviridae	ssRNA(+)_non-enveloped	150
NFFQGPVEDAITAAIG	566	582	P03313		Genome polyprotein	PRO_0000426267	P1	Coxsackievirus B3 (strain Nancy)	103903	Picornaviridae	ssRNA(+)_non-enveloped	8
AGSINAPTVSDSRALA	1323	1339	P03313		Genome polyprotein	PRO_0000039588	Protein 2C	Coxsackievirus B3 (strain Nancy)	103903	Picornaviridae	ssRNA(+)_non-enveloped	172
TGAHETRLNASGNSII	7	23	P03313		Genome polyprotein	PRO_0000426269	Capsid protein VP4	Coxsackievirus B3 (strain Nancy)	103903	Picornaviridae	ssRNA(+)_non-enveloped	39
VKDIMIKSLPALNSPT	56	72	P03313		Genome polyprotein	PRO_0000426268	Capsid protein VP0	Coxsackievirus B3 (strain Nancy)	103903	Picornaviridae	ssRNA(+)_non-enveloped	1
YREIKISVAPETPPPP	1433	1449	P03313		Genome polyprotein	PRO_0000039589	Protein 3A	Coxsackievirus B3 (strain Nancy)	103903	Picornaviridae	ssRNA(+)_non-enveloped	3
ISQQNFFQGPVEDAIT	562	578	P03313		Genome polyprotein	PRO_0000426267	P1	Coxsackievirus B3 (strain Nancy)	103903	Picornaviridae	ssRNA(+)_non-enveloped	1
KISVAPETPPPPAIAD	1437	1453	P03313		Genome polyprotein	PRO_0000039589	Protein 3A	Coxsackievirus B3 (strain Nancy)	103903	Picornaviridae	ssRNA(+)_non-enveloped	11
MIKSLPALNSPTVEEA	60	76	P03313		Genome polyprotein	PRO_0000426268	Capsid protein VP0	Coxsackievirus B3 (strain Nancy)	103903	Picornaviridae	ssRNA(+)_non-enveloped	1
INSTLQIEKHVSRAFI	1476	1492	P03313		Genome polyprotein	PRO_0000039589	Protein 3A	Coxsackievirus B3 (strain Nancy)	103903	Picornaviridae	ssRNA(+)_non-enveloped	4
AMPQYDVTPEMRIPGE	355	371	P03313		Genome polyprotein	PRO_0000426271	Capsid protein VP3	Coxsackievirus B3 (strain Nancy)	103903	Picornaviridae	ssRNA(+)_non-enveloped	79
DPGKFTEPVKDIMIKS	48	64	P03313		Genome polyprotein	PRO_0000426269	Capsid protein VP4	Coxsackievirus B3 (strain Nancy)	103903	Picornaviridae	ssRNA(+)_non-enveloped	2
NSEAIPALTAAETGHT	593	609	P03313		Genome polyprotein	PRO_0000426272	Capsid protein VP1	Coxsackievirus B3 (strain Nancy)	103903	Picornaviridae	ssRNA(+)_non-enveloped	15
KNVNFQPSGVTTTRQS	828	844	P03313		Genome polyprotein	PRO_0000426272	Capsid protein VP1	Coxsackievirus B3 (strain Nancy)	103903	Picornaviridae	ssRNA(+)_non-enveloped	6
KTLQFIVKLNTAKWEL	38	54	P0DTB5		ORF2p protein			Coxsackievirus B3 (strain Nancy)	103903	Picornaviridae	ssRNA(+)_non-enveloped	14
IERLLPYSYWIGHPVT	3	19	P0DTB5		ORF2p protein			Coxsackievirus B3 (strain Nancy)	103903	Picornaviridae	ssRNA(+)_non-enveloped	55
AKWELKYQRKRLGHMR	49	65	P0DTB5		ORF2p protein			Coxsackievirus B3 (strain Nancy)	103903	Picornaviridae	ssRNA(+)_non-enveloped	249
RLLPYSYWIGHPVTNR	5	21	P0DTB5		ORF2p protein			Coxsackievirus B3 (strain Nancy)	103903	Picornaviridae	ssRNA(+)_non-enveloped	138
WELKYQRKRLGHMRPG	51	67	P0DTB5		ORF2p protein			Coxsackievirus B3 (strain Nancy)	103903	Picornaviridae	ssRNA(+)_non-enveloped	64
MVTIERLLPYSYWIGH	0	16	P0DTB5		ORF2p protein			Coxsackievirus B3 (strain Nancy)	103903	Picornaviridae	ssRNA(+)_non-enveloped	267
KLNTAKWELKYQRKRL	45	61	P0DTB5		ORF2p protein			Coxsackievirus B3 (strain Nancy)	103903	Picornaviridae	ssRNA(+)_non-enveloped	5
QFIVKLNTAKWELKYQ	41	57	P0DTB5		ORF2p protein			Coxsackievirus B3 (strain Nancy)	103903	Picornaviridae	ssRNA(+)_non-enveloped	0
PRTLDDGGFYDNDYEG	1086	1102	Q96725		Genome polyprotein	PRO_0000036990	Viral genome-linked protein	European brown hare syndrome virus (strain GD) (Ha/LV/EBHSV/GD/1989/FR)	316979	Caliciviridae	ssRNA(+)_non-enveloped	33
RADAPGTATTASVPGT	1763	1779	Q96725		Genome polyprotein	PRO_0000036994	Capsid protein VP60	European brown hare syndrome virus (strain GD) (Ha/LV/EBHSV/GD/1989/FR)	316979	Caliciviridae	ssRNA(+)_non-enveloped	83
GGFYDNDYEGLPGYLR	1092	1108	Q96725		Genome polyprotein	PRO_0000341987	Precursor p41	European brown hare syndrome virus (strain GD) (Ha/LV/EBHSV/GD/1989/FR)	316979	Caliciviridae	ssRNA(+)_non-enveloped	21
RVRNAPKGPRTLDDGG	1078	1094	Q96725		Genome polyprotein	PRO_0000036990	Viral genome-linked protein	European brown hare syndrome virus (strain GD) (Ha/LV/EBHSV/GD/1989/FR)	316979	Caliciviridae	ssRNA(+)_non-enveloped	555
TGDVNAGPGSANGTQY	2223	2239	Q96725		Genome polyprotein	PRO_0000036994	Capsid protein VP60	European brown hare syndrome virus (strain GD) (Ha/LV/EBHSV/GD/1989/FR)	316979	Caliciviridae	ssRNA(+)_non-enveloped	466
PGTATTASVPGTTTDG	1767	1783	Q96725		Genome polyprotein	PRO_0000036994	Capsid protein VP60	European brown hare syndrome virus (strain GD) (Ha/LV/EBHSV/GD/1989/FR)	316979	Caliciviridae	ssRNA(+)_non-enveloped	710
DVVTADNVAASVATAG	1792	1808	Q96725		Genome polyprotein	PRO_0000036994	Capsid protein VP60	European brown hare syndrome virus (strain GD) (Ha/LV/EBHSV/GD/1989/FR)	316979	Caliciviridae	ssRNA(+)_non-enveloped	363
RIVSVVPDDSFVNVME	1744	1760	Q96725		Genome polyprotein	PRO_0000036992	RNA-directed RNA polymerase	European brown hare syndrome virus (strain GD) (Ha/LV/EBHSV/GD/1989/FR)	316979	Caliciviridae	ssRNA(+)_non-enveloped	116
RKRIVSVVPDDSFVNV	1742	1758	Q96725		Genome polyprotein	PRO_0000036992	RNA-directed RNA polymerase	European brown hare syndrome virus (strain GD) (Ha/LV/EBHSV/GD/1989/FR)	316979	Caliciviridae	ssRNA(+)_non-enveloped	668
AADEIGLFASNLYEDA	1575	1591	Q96725		Genome polyprotein	PRO_0000036992	RNA-directed RNA polymerase	European brown hare syndrome virus (strain GD) (Ha/LV/EBHSV/GD/1989/FR)	316979	Caliciviridae	ssRNA(+)_non-enveloped	61
KAVEGWQSTRHGSKPG	634	650	Q96725		Genome polyprotein	PRO_0000036988	NTPase	European brown hare syndrome virus (strain GD) (Ha/LV/EBHSV/GD/1989/FR)	316979	Caliciviridae	ssRNA(+)_non-enveloped	66
HLYKAWSVANSGKALH	1391	1407	Q96725		Genome polyprotein	PRO_0000036992	RNA-directed RNA polymerase	European brown hare syndrome virus (strain GD) (Ha/LV/EBHSV/GD/1989/FR)	316979	Caliciviridae	ssRNA(+)_non-enveloped	69
VPGTTTDGMDPGVVAS	1775	1791	Q96725		Genome polyprotein	PRO_0000036994	Capsid protein VP60	European brown hare syndrome virus (strain GD) (Ha/LV/EBHSV/GD/1989/FR)	316979	Caliciviridae	ssRNA(+)_non-enveloped	471
VIRTRVRNAPKGPRTL	1074	1090	Q96725		Genome polyprotein	PRO_0000036990	Viral genome-linked protein	European brown hare syndrome virus (strain GD) (Ha/LV/EBHSV/GD/1989/FR)	316979	Caliciviridae	ssRNA(+)_non-enveloped	490
GIDMTSRDVDVMITQL	1467	1483	Q96725		Genome polyprotein	PRO_0000036992	RNA-directed RNA polymerase	European brown hare syndrome virus (strain GD) (Ha/LV/EBHSV/GD/1989/FR)	316979	Caliciviridae	ssRNA(+)_non-enveloped	28
GKGGVRNEVIRTRVRN	1066	1082	Q96725		Genome polyprotein	PRO_0000036990	Viral genome-linked protein	European brown hare syndrome virus (strain GD) (Ha/LV/EBHSV/GD/1989/FR)	316979	Caliciviridae	ssRNA(+)_non-enveloped	378
VAASVATAGIGGPPQQ	1801	1817	Q96725		Genome polyprotein	PRO_0000036994	Capsid protein VP60	European brown hare syndrome virus (strain GD) (Ha/LV/EBHSV/GD/1989/FR)	316979	Caliciviridae	ssRNA(+)_non-enveloped	11
TARKTLGDRKRIVSVV	1734	1750	Q96725		Genome polyprotein	PRO_0000036992	RNA-directed RNA polymerase	European brown hare syndrome virus (strain GD) (Ha/LV/EBHSV/GD/1989/FR)	316979	Caliciviridae	ssRNA(+)_non-enveloped	145
GWQSTRHGSKPGKHAY	638	654	Q96725		Genome polyprotein	PRO_0000036988	NTPase	European brown hare syndrome virus (strain GD) (Ha/LV/EBHSV/GD/1989/FR)	316979	Caliciviridae	ssRNA(+)_non-enveloped	35
QLRQDEAHVTVVGKGG	1054	1070	Q96725		Genome polyprotein	PRO_0000036990	Viral genome-linked protein	European brown hare syndrome virus (strain GD) (Ha/LV/EBHSV/GD/1989/FR)	316979	Caliciviridae	ssRNA(+)_non-enveloped	131
TLGDRKRIVSVVPDDS	1738	1754	Q96725		Genome polyprotein	PRO_0000036992	RNA-directed RNA polymerase	European brown hare syndrome virus (strain GD) (Ha/LV/EBHSV/GD/1989/FR)	316979	Caliciviridae	ssRNA(+)_non-enveloped	180
GKPRADAPGTATTASV	1760	1776	Q96725		Genome polyprotein	PRO_0000036992	RNA-directed RNA polymerase	European brown hare syndrome virus (strain GD) (Ha/LV/EBHSV/GD/1989/FR)	316979	Caliciviridae	ssRNA(+)_non-enveloped	409
VASTDVVTADNVAASV	1788	1804	Q96725		Genome polyprotein	PRO_0000036994	Capsid protein VP60	European brown hare syndrome virus (strain GD) (Ha/LV/EBHSV/GD/1989/FR)	316979	Caliciviridae	ssRNA(+)_non-enveloped	1496
APKGPRTLDDGGFYDN	1082	1098	Q96725		Genome polyprotein	PRO_0000036990	Viral genome-linked protein	European brown hare syndrome virus (strain GD) (Ha/LV/EBHSV/GD/1989/FR)	316979	Caliciviridae	ssRNA(+)_non-enveloped	56
LVFNLAGVATTGYSYV	2318	2334	Q96725		Genome polyprotein	PRO_0000036994	Capsid protein VP60	European brown hare syndrome virus (strain GD) (Ha/LV/EBHSV/GD/1989/FR)	316979	Caliciviridae	ssRNA(+)_non-enveloped	46
TTDGMDPGVVASTDVV	1779	1795	Q96725		Genome polyprotein	PRO_0000036994	Capsid protein VP60	European brown hare syndrome virus (strain GD) (Ha/LV/EBHSV/GD/1989/FR)	316979	Caliciviridae	ssRNA(+)_non-enveloped	491
VTVVGKGGVRNEVIRT	1062	1078	Q96725		Genome polyprotein	PRO_0000036990	Viral genome-linked protein	European brown hare syndrome virus (strain GD) (Ha/LV/EBHSV/GD/1989/FR)	316979	Caliciviridae	ssRNA(+)_non-enveloped	170
SKHLYKAWSVANSGKA	1393	1409	Q96725		Genome polyprotein	PRO_0000036992	RNA-directed RNA polymerase	European brown hare syndrome virus (strain GD) (Ha/LV/EBHSV/GD/1989/FR)	316979	Caliciviridae	ssRNA(+)_non-enveloped	16
QGVKGKTKRGRGARIN	985	1001	Q96725		Genome polyprotein	PRO_0000341989	Protein p18	European brown hare syndrome virus (strain GD) (Ha/LV/EBHSV/GD/1989/FR)	316979	Caliciviridae	ssRNA(+)_non-enveloped	4
NAGPGSANGTQYGVGS	2227	2243	Q96725		Genome polyprotein	PRO_0000036994	Capsid protein VP60	European brown hare syndrome virus (strain GD) (Ha/LV/EBHSV/GD/1989/FR)	316979	Caliciviridae	ssRNA(+)_non-enveloped	116
VRNEVIRTRVRNAPKG	1070	1086	Q96725		Genome polyprotein	PRO_0000036990	Viral genome-linked protein	European brown hare syndrome virus (strain GD) (Ha/LV/EBHSV/GD/1989/FR)	316979	Caliciviridae	ssRNA(+)_non-enveloped	13
TKALQGVKGKTKRGRG	981	997	Q96725		Genome polyprotein	PRO_0000341989	Protein p18	European brown hare syndrome virus (strain GD) (Ha/LV/EBHSV/GD/1989/FR)	316979	Caliciviridae	ssRNA(+)_non-enveloped	67
YKAADEIGLFASNLYE	1573	1589	Q96725		Genome polyprotein	PRO_0000036992	RNA-directed RNA polymerase	European brown hare syndrome virus (strain GD) (Ha/LV/EBHSV/GD/1989/FR)	316979	Caliciviridae	ssRNA(+)_non-enveloped	5
DVLGFLRFLTKGERQM	1337	1353	Q96725		Genome polyprotein	PRO_0000036992	RNA-directed RNA polymerase	European brown hare syndrome virus (strain GD) (Ha/LV/EBHSV/GD/1989/FR)	316979	Caliciviridae	ssRNA(+)_non-enveloped	12
AADVLGFLRFLTKGER	1335	1351	Q96725		Genome polyprotein	PRO_0000036992	RNA-directed RNA polymerase	European brown hare syndrome virus (strain GD) (Ha/LV/EBHSV/GD/1989/FR)	316979	Caliciviridae	ssRNA(+)_non-enveloped	56
DDGGFYDNDYEGLPGY	1090	1106	Q96725		Genome polyprotein	PRO_0000341987	Precursor p41	European brown hare syndrome virus (strain GD) (Ha/LV/EBHSV/GD/1989/FR)	316979	Caliciviridae	ssRNA(+)_non-enveloped	20
TSRDVDVMITQLTSKA	1471	1487	Q96725		Genome polyprotein	PRO_0000036992	RNA-directed RNA polymerase	European brown hare syndrome virus (strain GD) (Ha/LV/EBHSV/GD/1989/FR)	316979	Caliciviridae	ssRNA(+)_non-enveloped	61
DEAHVTVVGKGGVRNE	1058	1074	Q96725		Genome polyprotein	PRO_0000036990	Viral genome-linked protein	European brown hare syndrome virus (strain GD) (Ha/LV/EBHSV/GD/1989/FR)	316979	Caliciviridae	ssRNA(+)_non-enveloped	329
ASVATAGIGGPPQQAS	1799	1815	Q96725		Genome polyprotein	PRO_0000036994	Capsid protein VP60	European brown hare syndrome virus (strain GD) (Ha/LV/EBHSV/GD/1989/FR)	316979	Caliciviridae	ssRNA(+)_non-enveloped	1
SEKLNTILEEDNSDND	219	235	Q83956	P	Phosphoprotein			Ovine respiratory syncytial virus (strain WSU 83-1578) (ORSV)	79699	Pneumoviridae	ssRNA(-)	46
ETIETFDNNEEESSYS	103	119	Q83956	P	Phosphoprotein			Ovine respiratory syncytial virus (strain WSU 83-1578) (ORSV)	79699	Pneumoviridae	ssRNA(-)	13
NEESEKMAKDTSDDVN	199	215	Q83956	P	Phosphoprotein			Ovine respiratory syncytial virus (strain WSU 83-1578) (ORSV)	79699	Pneumoviridae	ssRNA(-)	102
SAGPTAARDGIRDAMV	155	171	Q83956	P	Phosphoprotein			Ovine respiratory syncytial virus (strain WSU 83-1578) (ORSV)	79699	Pneumoviridae	ssRNA(-)	32
LNSTSEKLNTILEEDN	215	231	Q83956	P	Phosphoprotein			Ovine respiratory syncytial virus (strain WSU 83-1578) (ORSV)	79699	Pneumoviridae	ssRNA(-)	10
KDSKKKDSIISVNSID	31	47	Q83956	P	Phosphoprotein			Ovine respiratory syncytial virus (strain WSU 83-1578) (ORSV)	79699	Pneumoviridae	ssRNA(-)	28
NSIDIELPKESPITSA	43	59	Q83956	P	Phosphoprotein			Ovine respiratory syncytial virus (strain WSU 83-1578) (ORSV)	79699	Pneumoviridae	ssRNA(-)	19
EMIEKIRSEALMTNDR	175	191	Q83956	P	Phosphoprotein			Ovine respiratory syncytial virus (strain WSU 83-1578) (ORSV)	79699	Pneumoviridae	ssRNA(-)	18
LEAMARLRNEESEKMA	191	207	Q83956	P	Phosphoprotein			Ovine respiratory syncytial virus (strain WSU 83-1578) (ORSV)	79699	Pneumoviridae	ssRNA(-)	49
EKMAKDTSDDVNLNST	203	219	Q83956	P	Phosphoprotein			Ovine respiratory syncytial virus (strain WSU 83-1578) (ORSV)	79699	Pneumoviridae	ssRNA(-)	36
PTSENPFTKLYKETIE	91	107	Q83956	P	Phosphoprotein			Ovine respiratory syncytial virus (strain WSU 83-1578) (ORSV)	79699	Pneumoviridae	ssRNA(-)	3
FAPEFHGEDANTKATK	3	19	Q83956	P	Phosphoprotein			Ovine respiratory syncytial virus (strain WSU 83-1578) (ORSV)	79699	Pneumoviridae	ssRNA(-)	12
NTILEEDNSDNDLSLE	223	239	Q83956	P	Phosphoprotein			Ovine respiratory syncytial virus (strain WSU 83-1578) (ORSV)	79699	Pneumoviridae	ssRNA(-)	61
ILEEDNSDNDLSLEDF	225	241	Q83956	P	Phosphoprotein			Ovine respiratory syncytial virus (strain WSU 83-1578) (ORSV)	79699	Pneumoviridae	ssRNA(-)	4
KKDSIISVNSIDIELP	35	51	Q83956	P	Phosphoprotein			Ovine respiratory syncytial virus (strain WSU 83-1578) (ORSV)	79699	Pneumoviridae	ssRNA(-)	14
DAMVGLREEMIEKIRS	167	183	Q83956	P	Phosphoprotein			Ovine respiratory syncytial virus (strain WSU 83-1578) (ORSV)	79699	Pneumoviridae	ssRNA(-)	12
NEEESSYSYDEINDQT	111	127	Q83956	P	Phosphoprotein			Ovine respiratory syncytial virus (strain WSU 83-1578) (ORSV)	79699	Pneumoviridae	ssRNA(-)	12
TFDNNEEESSYSYDEI	107	123	Q83956	P	Phosphoprotein			Ovine respiratory syncytial virus (strain WSU 83-1578) (ORSV)	79699	Pneumoviridae	ssRNA(-)	2
TRKPLVSFREELPTSE	79	95	Q83956	P	Phosphoprotein			Ovine respiratory syncytial virus (strain WSU 83-1578) (ORSV)	79699	Pneumoviridae	ssRNA(-)	91
ENSDTPATNQVHTRKP	67	83	Q83956	P	Phosphoprotein			Ovine respiratory syncytial virus (strain WSU 83-1578) (ORSV)	79699	Pneumoviridae	ssRNA(-)	77
LVVASAGPTAARDGIR	151	167	Q83956	P	Phosphoprotein			Ovine respiratory syncytial virus (strain WSU 83-1578) (ORSV)	79699	Pneumoviridae	ssRNA(-)	71
IISVNSIDIELPKESP	39	55	Q83956	P	Phosphoprotein			Ovine respiratory syncytial virus (strain WSU 83-1578) (ORSV)	79699	Pneumoviridae	ssRNA(-)	6
NQVHTRKPLVSFREEL	75	91	Q83956	P	Phosphoprotein			Ovine respiratory syncytial virus (strain WSU 83-1578) (ORSV)	79699	Pneumoviridae	ssRNA(-)	35
DANTKATKFLESLKGK	11	27	Q83956	P	Phosphoprotein			Ovine respiratory syncytial virus (strain WSU 83-1578) (ORSV)	79699	Pneumoviridae	ssRNA(-)	5
KDTSDDVNLNSTSEKL	207	223	Q83956	P	Phosphoprotein			Ovine respiratory syncytial virus (strain WSU 83-1578) (ORSV)	79699	Pneumoviridae	ssRNA(-)	2
FTSSKDSKKKDSIISV	27	43	Q83956	P	Phosphoprotein			Ovine respiratory syncytial virus (strain WSU 83-1578) (ORSV)	79699	Pneumoviridae	ssRNA(-)	12
KLYKETIETFDNNEEE	99	115	Q83956	P	Phosphoprotein			Ovine respiratory syncytial virus (strain WSU 83-1578) (ORSV)	79699	Pneumoviridae	ssRNA(-)	0
SSYSYDEINDQTNDNI	115	131	Q83956	P	Phosphoprotein			Ovine respiratory syncytial virus (strain WSU 83-1578) (ORSV)	79699	Pneumoviridae	ssRNA(-)	7
TAARDGIRDAMVGLRE	159	175	Q83956	P	Phosphoprotein			Ovine respiratory syncytial virus (strain WSU 83-1578) (ORSV)	79699	Pneumoviridae	ssRNA(-)	606
NDQTNDNITARLDRID	123	139	Q83956	P	Phosphoprotein			Ovine respiratory syncytial virus (strain WSU 83-1578) (ORSV)	79699	Pneumoviridae	ssRNA(-)	227
ITSANHNISQSGENSD	55	71	Q83956	P	Phosphoprotein			Ovine respiratory syncytial virus (strain WSU 83-1578) (ORSV)	79699	Pneumoviridae	ssRNA(-)	31
KATKFLESLKGKFTSS	15	31	Q83956	P	Phosphoprotein			Ovine respiratory syncytial virus (strain WSU 83-1578) (ORSV)	79699	Pneumoviridae	ssRNA(-)	3
ARLRNEESEKMAKDTS	195	211	Q83956	P	Phosphoprotein			Ovine respiratory syncytial virus (strain WSU 83-1578) (ORSV)	79699	Pneumoviridae	ssRNA(-)	46
KESPITSANHNISQSG	51	67	Q83956	P	Phosphoprotein			Ovine respiratory syncytial virus (strain WSU 83-1578) (ORSV)	79699	Pneumoviridae	ssRNA(-)	18
TARLDRIDEKLSEIIG	131	147	Q83956	P	Phosphoprotein			Ovine respiratory syncytial virus (strain WSU 83-1578) (ORSV)	79699	Pneumoviridae	ssRNA(-)	24
REELPTSENPFTKLYK	87	103	Q83956	P	Phosphoprotein			Ovine respiratory syncytial virus (strain WSU 83-1578) (ORSV)	79699	Pneumoviridae	ssRNA(-)	1
EIIGMLHTLVVASAGP	143	159	Q83956	P	Phosphoprotein			Ovine respiratory syncytial virus (strain WSU 83-1578) (ORSV)	79699	Pneumoviridae	ssRNA(-)	39
EALMTNDRLEAMARLR	183	199	Q83956	P	Phosphoprotein			Ovine respiratory syncytial virus (strain WSU 83-1578) (ORSV)	79699	Pneumoviridae	ssRNA(-)	157
DGIRDAMVGLREEMIE	163	179	Q83956	P	Phosphoprotein			Ovine respiratory syncytial virus (strain WSU 83-1578) (ORSV)	79699	Pneumoviridae	ssRNA(-)	9
TPATNQVHTRKPLVSF	71	87	Q83956	P	Phosphoprotein			Ovine respiratory syncytial virus (strain WSU 83-1578) (ORSV)	79699	Pneumoviridae	ssRNA(-)	72
EKLSEIIGMLHTLVVA	139	155	Q83956	P	Phosphoprotein			Ovine respiratory syncytial virus (strain WSU 83-1578) (ORSV)	79699	Pneumoviridae	ssRNA(-)	42
IELPKESPITSANHNI	47	63	Q83956	P	Phosphoprotein			Ovine respiratory syncytial virus (strain WSU 83-1578) (ORSV)	79699	Pneumoviridae	ssRNA(-)	6
KIRSEALMTNDRLEAM	179	195	Q83956	P	Phosphoprotein			Ovine respiratory syncytial virus (strain WSU 83-1578) (ORSV)	79699	Pneumoviridae	ssRNA(-)	12
GLREEMIEKIRSEALM	171	187	Q83956	P	Phosphoprotein			Ovine respiratory syncytial virus (strain WSU 83-1578) (ORSV)	79699	Pneumoviridae	ssRNA(-)	8
NDNITARLDRIDEKLS	127	143	Q83956	P	Phosphoprotein			Ovine respiratory syncytial virus (strain WSU 83-1578) (ORSV)	79699	Pneumoviridae	ssRNA(-)	6
NHNISQSGENSDTPAT	59	75	Q83956	P	Phosphoprotein			Ovine respiratory syncytial virus (strain WSU 83-1578) (ORSV)	79699	Pneumoviridae	ssRNA(-)	12
SQSGENSDTPATNQVH	63	79	Q83956	P	Phosphoprotein			Ovine respiratory syncytial virus (strain WSU 83-1578) (ORSV)	79699	Pneumoviridae	ssRNA(-)	114
FHGEDANTKATKFLES	7	23	Q83956	P	Phosphoprotein			Ovine respiratory syncytial virus (strain WSU 83-1578) (ORSV)	79699	Pneumoviridae	ssRNA(-)	5
TNDRLEAMARLRNEES	187	203	Q83956	P	Phosphoprotein			Ovine respiratory syncytial virus (strain WSU 83-1578) (ORSV)	79699	Pneumoviridae	ssRNA(-)	37
YDEINDQTNDNITARL	119	135	Q83956	P	Phosphoprotein			Ovine respiratory syncytial virus (strain WSU 83-1578) (ORSV)	79699	Pneumoviridae	ssRNA(-)	10
NPFTKLYKETIETFDN	95	111	Q83956	P	Phosphoprotein			Ovine respiratory syncytial virus (strain WSU 83-1578) (ORSV)	79699	Pneumoviridae	ssRNA(-)	1
MEKFAPEFHGEDANTK	0	16	Q83956	P	Phosphoprotein			Ovine respiratory syncytial virus (strain WSU 83-1578) (ORSV)	79699	Pneumoviridae	ssRNA(-)	2
FLESLKGKFTSSKDSK	19	35	Q83956	P	Phosphoprotein			Ovine respiratory syncytial virus (strain WSU 83-1578) (ORSV)	79699	Pneumoviridae	ssRNA(-)	0
DRIDEKLSEIIGMLHT	135	151	Q83956	P	Phosphoprotein			Ovine respiratory syncytial virus (strain WSU 83-1578) (ORSV)	79699	Pneumoviridae	ssRNA(-)	18
MLHTLVVASAGPTAAR	147	163	Q83956	P	Phosphoprotein			Ovine respiratory syncytial virus (strain WSU 83-1578) (ORSV)	79699	Pneumoviridae	ssRNA(-)	6
DDVNLNSTSEKLNTIL	211	227	Q83956	P	Phosphoprotein			Ovine respiratory syncytial virus (strain WSU 83-1578) (ORSV)	79699	Pneumoviridae	ssRNA(-)	33
LKGKFTSSKDSKKKDS	23	39	Q83956	P	Phosphoprotein			Ovine respiratory syncytial virus (strain WSU 83-1578) (ORSV)	79699	Pneumoviridae	ssRNA(-)	1
LVSFREELPTSENPFT	83	99	Q83956	P	Phosphoprotein			Ovine respiratory syncytial virus (strain WSU 83-1578) (ORSV)	79699	Pneumoviridae	ssRNA(-)	4
RSNDTLSEISGAAELD	51	67	Q84132	M2-1	Matrix M2-1			Ovine respiratory syncytial virus (strain WSU 83-1578) (ORSV)	79699	Pneumoviridae	ssRNA(-)	50
NKILKSMDRSNDTLSE	43	59	Q84132	M2-1	Matrix M2-1			Ovine respiratory syncytial virus (strain WSU 83-1578) (ORSV)	79699	Pneumoviridae	ssRNA(-)	19
EINVNNPSDIGVNEQN	169	185	Q84132	M2-1	Matrix M2-1			Ovine respiratory syncytial virus (strain WSU 83-1578) (ORSV)	79699	Pneumoviridae	ssRNA(-)	19
TLSEISGAAELDRTEE	55	71	Q84132	M2-1	Matrix M2-1			Ovine respiratory syncytial virus (strain WSU 83-1578) (ORSV)	79699	Pneumoviridae	ssRNA(-)	34
INVNNPSDIGVNEQNE	170	186	Q84132	M2-1	Matrix M2-1			Ovine respiratory syncytial virus (strain WSU 83-1578) (ORSV)	79699	Pneumoviridae	ssRNA(-)	29
KSMDRSNDTLSEISGA	47	63	Q84132	M2-1	Matrix M2-1			Ovine respiratory syncytial virus (strain WSU 83-1578) (ORSV)	79699	Pneumoviridae	ssRNA(-)	31
SINVKAKDLDSLENIA	167	183	Q84131	M	Matrix protein			Ovine respiratory syncytial virus (strain WSU 83-1578) (ORSV)	79699	Pneumoviridae	ssRNA(-)	10
NVKAKDLDSLENIATT	165	181	Q84131	M	Matrix protein			Ovine respiratory syncytial virus (strain WSU 83-1578) (ORSV)	79699	Pneumoviridae	ssRNA(-)	74
LAMRSAKITNDLEDSF	145	161	P21698	NSS	Non-structural protein S			Rift valley fever virus (strain ZH-548 M12) (RVFV)	11589	Phenuiviridae	ssRNA(-)	9
IPVIPPIPDVEMESEE	238	254	P21698	NSS	Non-structural protein S			Rift valley fever virus (strain ZH-548 M12) (RVFV)	11589	Phenuiviridae	ssRNA(-)	8
DVEMESEEESDDDGFV	246	262	P21698	NSS	Non-structural protein S			Rift valley fever virus (strain ZH-548 M12) (RVFV)	11589	Phenuiviridae	ssRNA(-)	207
MESEEESDDDGFVEVD	249	265	P21698	NSS	Non-structural protein S			Rift valley fever virus (strain ZH-548 M12) (RVFV)	11589	Phenuiviridae	ssRNA(-)	285
MRSAKITNDLEDSFVG	143	159	P21698	NSS	Non-structural protein S			Rift valley fever virus (strain ZH-548 M12) (RVFV)	11589	Phenuiviridae	ssRNA(-)	71
PPIPDVEMESEEESDD	242	258	P21698	NSS	Non-structural protein S			Rift valley fever virus (strain ZH-548 M12) (RVFV)	11589	Phenuiviridae	ssRNA(-)	27
FAAQAVDRNEIEQWVR	8	24	P21700	N	Nucleoprotein			Rift valley fever virus (strain ZH-548 M12) (RVFV)	11589	Phenuiviridae	ssRNA(-)	191
MDNYQELRVQFAAQAV	0	16	P21700	N	Nucleoprotein			Rift valley fever virus (strain ZH-548 M12) (RVFV)	11589	Phenuiviridae	ssRNA(-)	128
VQFAAQAVDRNEIEQW	10	26	P21700	N	Nucleoprotein			Rift valley fever virus (strain ZH-548 M12) (RVFV)	11589	Phenuiviridae	ssRNA(-)	70
YQELRVQFAAQAVDRN	3	19	P21700	N	Nucleoprotein			Rift valley fever virus (strain ZH-548 M12) (RVFV)	11589	Phenuiviridae	ssRNA(-)	53
TLFPELSSTDEELGKT	202	218	P27316	L	RNA-directed RNA polymerase L			Rift valley fever virus (strain ZH-548 M12) (RVFV)	11589	Phenuiviridae	ssRNA(-)	9
KKHKADTLVQQMRDRS	421	437	P27316	L	RNA-directed RNA polymerase L			Rift valley fever virus (strain ZH-548 M12) (RVFV)	11589	Phenuiviridae	ssRNA(-)	18
GASEIGSTLLPSMSID	52	68	P27316	L	RNA-directed RNA polymerase L			Rift valley fever virus (strain ZH-548 M12) (RVFV)	11589	Phenuiviridae	ssRNA(-)	269
ELSSTDEELGKTEREL	206	222	P27316	L	RNA-directed RNA polymerase L			Rift valley fever virus (strain ZH-548 M12) (RVFV)	11589	Phenuiviridae	ssRNA(-)	94
IQGASEIGSTLLPSMS	54	70	P27316	L	RNA-directed RNA polymerase L			Rift valley fever virus (strain ZH-548 M12) (RVFV)	11589	Phenuiviridae	ssRNA(-)	34
ADTLVQQMRDRSKQPF	425	441	P27316	L	RNA-directed RNA polymerase L			Rift valley fever virus (strain ZH-548 M12) (RVFV)	11589	Phenuiviridae	ssRNA(-)	126
DELRTLFPELSSTDEE	198	214	P27316	L	RNA-directed RNA polymerase L			Rift valley fever virus (strain ZH-548 M12) (RVFV)	11589	Phenuiviridae	ssRNA(-)	39
GGTGLSKMWLAATKKA	1180	1196	P21401	GP	Envelopment polyprotein	PRO_0000036852	Glycoprotein C	Rift valley fever virus (strain ZH-548 M12) (RVFV)	11589	Phenuiviridae	ssRNA(-)	18
GTGLSKMWLAATKKAS	1181	1197	P21401	GP	Envelopment polyprotein	PRO_0000036852	Glycoprotein C	Rift valley fever virus (strain ZH-548 M12) (RVFV)	11589	Phenuiviridae	ssRNA(-)	48
MYVLLTILTSVLVAEA	0	16	P21401	GP	Envelopment polyprotein			Rift valley fever virus (strain ZH-548 M12) (RVFV)	11589	Phenuiviridae	ssRNA(-)	76
GLVSTGSRTRTNQEEL	873	889	Q6XQI4	L	RNA-directed RNA polymerase L			Junin mammarenavirus (JUNV)	2169991	Arenaviridae	ssRNA(-)	35
QEINIEEQEYQRLIHS	174	190	Q6XQI4	L	RNA-directed RNA polymerase L			Junin mammarenavirus (JUNV)	2169991	Arenaviridae	ssRNA(-)	11
GIRNDVQMTLAKMANS	905	921	Q6XQI4	L	RNA-directed RNA polymerase L			Junin mammarenavirus (JUNV)	2169991	Arenaviridae	ssRNA(-)	88
TRTNQEELSMMYESLT	881	897	Q6XQI4	L	RNA-directed RNA polymerase L			Junin mammarenavirus (JUNV)	2169991	Arenaviridae	ssRNA(-)	118
RAFEGIRNDVQMTLAK	901	917	Q6XQI4	L	RNA-directed RNA polymerase L			Junin mammarenavirus (JUNV)	2169991	Arenaviridae	ssRNA(-)	119
MANSEGSKVETTKLKS	917	933	Q6XQI4	L	RNA-directed RNA polymerase L			Junin mammarenavirus (JUNV)	2169991	Arenaviridae	ssRNA(-)	0
EDQVRAFEGIRNDVQM	897	913	Q6XQI4	L	RNA-directed RNA polymerase L			Junin mammarenavirus (JUNV)	2169991	Arenaviridae	ssRNA(-)	89
SMMYESLTEDQVRAFE	889	905	Q6XQI4	L	RNA-directed RNA polymerase L			Junin mammarenavirus (JUNV)	2169991	Arenaviridae	ssRNA(-)	34
VTGELKSNPYRPNITS	792	808	Q6XQI4	L	RNA-directed RNA polymerase L			Junin mammarenavirus (JUNV)	2169991	Arenaviridae	ssRNA(-)	46
TGSRTRTNQEELSMMY	877	893	Q6XQI4	L	RNA-directed RNA polymerase L			Junin mammarenavirus (JUNV)	2169991	Arenaviridae	ssRNA(-)	132
QEELSMMYESLTEDQV	885	901	Q6XQI4	L	RNA-directed RNA polymerase L			Junin mammarenavirus (JUNV)	2169991	Arenaviridae	ssRNA(-)	103
SKFMQEINIEEQEYQR	170	186	Q6XQI4	L	RNA-directed RNA polymerase L			Junin mammarenavirus (JUNV)	2169991	Arenaviridae	ssRNA(-)	1
GELKSNPYRPNITSTA	794	810	Q6XQI4	L	RNA-directed RNA polymerase L			Junin mammarenavirus (JUNV)	2169991	Arenaviridae	ssRNA(-)	74
DVQMTLAKMANSEGSK	909	925	Q6XQI4	L	RNA-directed RNA polymerase L			Junin mammarenavirus (JUNV)	2169991	Arenaviridae	ssRNA(-)	50
ESLTEDQVRAFEGIRN	893	909	Q6XQI4	L	RNA-directed RNA polymerase L			Junin mammarenavirus (JUNV)	2169991	Arenaviridae	ssRNA(-)	53
TLAKMANSEGSKVETT	913	929	Q6XQI4	L	RNA-directed RNA polymerase L			Junin mammarenavirus (JUNV)	2169991	Arenaviridae	ssRNA(-)	27
EGSKVETTKLKSKNLS	921	937	Q6XQI4	L	RNA-directed RNA polymerase L			Junin mammarenavirus (JUNV)	2169991	Arenaviridae	ssRNA(-)	4
GNANGASKSNQPDSSR	1	17	Q6IVU5	Z	RING finger protein Z	PRO_0000361033	RING finger protein Z	Junin mammarenavirus (JUNV)	2169991	Arenaviridae	ssRNA(-)	307
LPTTITVPVEPTAPPP	78	94	Q6IVU5	Z	RING finger protein Z	PRO_0000361033	RING finger protein Z	Junin mammarenavirus (JUNV)	2169991	Arenaviridae	ssRNA(-)	385
KSNQPDSSRVTQPAAE	8	24	Q6IVU5	Z	RING finger protein Z	PRO_0000361033	RING finger protein Z	Junin mammarenavirus (JUNV)	2169991	Arenaviridae	ssRNA(-)	15
NGASKSNQPDSSRVTQ	4	20	Q6IVU5	Z	RING finger protein Z	PRO_0000361033	RING finger protein Z	Junin mammarenavirus (JUNV)	2169991	Arenaviridae	ssRNA(-)	64
KKKRDKDAPFKLASSE	506	522	P14239	N	Nucleoprotein			Junin mammarenavirus (JUNV)	2169991	Arenaviridae	ssRNA(-)	12
TSIDLTRKPVAGPRQP	328	344	P14239	N	Nucleoprotein			Junin mammarenavirus (JUNV)	2169991	Arenaviridae	ssRNA(-)	91
PRQPEKNGQNLRLANL	340	356	P14239	N	Nucleoprotein			Junin mammarenavirus (JUNV)	2169991	Arenaviridae	ssRNA(-)	43
PVAGPRQPEKNGQNLR	336	352	P14239	N	Nucleoprotein			Junin mammarenavirus (JUNV)	2169991	Arenaviridae	ssRNA(-)	24
VVVSKKKRDKDAPFKL	502	518	P14239	N	Nucleoprotein			Junin mammarenavirus (JUNV)	2169991	Arenaviridae	ssRNA(-)	2
LTRKPVAGPRQPEKNG	332	348	P14239	N	Nucleoprotein			Junin mammarenavirus (JUNV)	2169991	Arenaviridae	ssRNA(-)	1
PPPSHDNTRTILQHTT	270	286	P33495	G	Major surface glycoprotein G			Turkey rhinotracheitis virus (TRTV)	11264	Pneumoviridae	ssRNA(-)	184
HSPTNESDQSLPTTQN	298	314	P33495	G	Major surface glycoprotein G			Turkey rhinotracheitis virus (TRTV)	11264	Pneumoviridae	ssRNA(-)	104
DNTDSDPNPQGITTST	190	206	P33495	G	Major surface glycoprotein G			Turkey rhinotracheitis virus (TRTV)	11264	Pneumoviridae	ssRNA(-)	28
HDNTRTILQHTTPWEK	274	290	P33495	G	Major surface glycoprotein G			Turkey rhinotracheitis virus (TRTV)	11264	Pneumoviridae	ssRNA(-)	6
GTHKSGPPQALPGSNT	222	238	P33495	G	Major surface glycoprotein G			Turkey rhinotracheitis virus (TRTV)	11264	Pneumoviridae	ssRNA(-)	31
STTSEPQKTNPAWPSQ	174	190	P33495	G	Major surface glycoprotein G			Turkey rhinotracheitis virus (TRTV)	11264	Pneumoviridae	ssRNA(-)	86
SDPNPQGITTSTATLL	194	210	P33495	G	Major surface glycoprotein G			Turkey rhinotracheitis virus (TRTV)	11264	Pneumoviridae	ssRNA(-)	164
VLEEARNYNGGDRDWW	56	72	P33495	G	Major surface glycoprotein G			Turkey rhinotracheitis virus (TRTV)	11264	Pneumoviridae	ssRNA(-)	240
NESDQSLPTTQNSINA	302	318	P33495	G	Major surface glycoprotein G			Turkey rhinotracheitis virus (TRTV)	11264	Pneumoviridae	ssRNA(-)	202
SVIVEQSVLEEARNYN	49	65	P33495	G	Major surface glycoprotein G			Turkey rhinotracheitis virus (TRTV)	11264	Pneumoviridae	ssRNA(-)	39
ATPAGNYGGLQTARTR	84	100	P33495	G	Major surface glycoprotein G			Turkey rhinotracheitis virus (TRTV)	11264	Pneumoviridae	ssRNA(-)	109
QRMTPPPSHDNTRTIL	266	282	P33495	G	Major surface glycoprotein G			Turkey rhinotracheitis virus (TRTV)	11264	Pneumoviridae	ssRNA(-)	153
EPGPTNQPNSTTNGQH	246	262	P33495	G	Major surface glycoprotein G			Turkey rhinotracheitis virus (TRTV)	11264	Pneumoviridae	ssRNA(-)	745
TAPSATPAGNYGGLQT	80	96	P33495	G	Major surface glycoprotein G			Turkey rhinotracheitis virus (TRTV)	11264	Pneumoviridae	ssRNA(-)	116
VNKISTNSSTTSEPQK	166	182	P33495	G	Major surface glycoprotein G			Turkey rhinotracheitis virus (TRTV)	11264	Pneumoviridae	ssRNA(-)	11
NGQHNKHTQRMTPPPS	258	274	P33495	G	Major surface glycoprotein G			Turkey rhinotracheitis virus (TRTV)	11264	Pneumoviridae	ssRNA(-)	28
STNSSTTSEPQKTNPA	170	186	P33495	G	Major surface glycoprotein G			Turkey rhinotracheitis virus (TRTV)	11264	Pneumoviridae	ssRNA(-)	26
ARNYNGGDRDWWSTTQ	60	76	P33495	G	Major surface glycoprotein G			Turkey rhinotracheitis virus (TRTV)	11264	Pneumoviridae	ssRNA(-)	485
EQPTTAPSATPAGNYG	76	92	P33495	G	Major surface glycoprotein G			Turkey rhinotracheitis virus (TRTV)	11264	Pneumoviridae	ssRNA(-)	116
TFSTYKPTHSPTNESD	290	306	P33495	G	Major surface glycoprotein G			Turkey rhinotracheitis virus (TRTV)	11264	Pneumoviridae	ssRNA(-)	20
PWEKTFSTYKPTHSPT	286	302	P33495	G	Major surface glycoprotein G			Turkey rhinotracheitis virus (TRTV)	11264	Pneumoviridae	ssRNA(-)	2
STTQEQPTTAPSATPA	72	88	P33495	G	Major surface glycoprotein G			Turkey rhinotracheitis virus (TRTV)	11264	Pneumoviridae	ssRNA(-)	261
RDWWSTTQEQPTTAPS	68	84	P33495	G	Major surface glycoprotein G			Turkey rhinotracheitis virus (TRTV)	11264	Pneumoviridae	ssRNA(-)	28
TTSTATLLSTSLGLML	202	218	P33495	G	Major surface glycoprotein G			Turkey rhinotracheitis virus (TRTV)	11264	Pneumoviridae	ssRNA(-)	553
PQGITTSTATLLSTSL	198	214	P33495	G	Major surface glycoprotein G			Turkey rhinotracheitis virus (TRTV)	11264	Pneumoviridae	ssRNA(-)	156
NGGDRDWWSTTQEQPT	64	80	P33495	G	Major surface glycoprotein G			Turkey rhinotracheitis virus (TRTV)	11264	Pneumoviridae	ssRNA(-)	126
SGPPQALPGSNTNGKT	226	242	P33495	G	Major surface glycoprotein G			Turkey rhinotracheitis virus (TRTV)	11264	Pneumoviridae	ssRNA(-)	1
EPQKTNPAWPSQDNTD	178	194	P33495	G	Major surface glycoprotein G			Turkey rhinotracheitis virus (TRTV)	11264	Pneumoviridae	ssRNA(-)	64
TNQPNSTTNGQHNKHT	250	266	P33495	G	Major surface glycoprotein G			Turkey rhinotracheitis virus (TRTV)	11264	Pneumoviridae	ssRNA(-)	22
TSKTGTHKSGPPQALP	218	234	P33495	G	Major surface glycoprotein G			Turkey rhinotracheitis virus (TRTV)	11264	Pneumoviridae	ssRNA(-)	24
VEQSVLEEARNYNGGD	52	68	P33495	G	Major surface glycoprotein G			Turkey rhinotracheitis virus (TRTV)	11264	Pneumoviridae	ssRNA(-)	435
ATLLSTSLGLMLTSKT	206	222	P33495	G	Major surface glycoprotein G			Turkey rhinotracheitis virus (TRTV)	11264	Pneumoviridae	ssRNA(-)	10
YKPTHSPTNESDQSLP	294	310	P33495	G	Major surface glycoprotein G			Turkey rhinotracheitis virus (TRTV)	11264	Pneumoviridae	ssRNA(-)	12
WPSQDNTDSDPNPQGI	186	202	P33495	G	Major surface glycoprotein G			Turkey rhinotracheitis virus (TRTV)	11264	Pneumoviridae	ssRNA(-)	20
TTDREPGPTNQPNSTT	242	258	P33495	G	Major surface glycoprotein G			Turkey rhinotracheitis virus (TRTV)	11264	Pneumoviridae	ssRNA(-)	246
NKHTQRMTPPPSHDNT	262	278	P33495	G	Major surface glycoprotein G			Turkey rhinotracheitis virus (TRTV)	11264	Pneumoviridae	ssRNA(-)	11
GSNTNGKTTTDREPGP	234	250	P33495	G	Major surface glycoprotein G			Turkey rhinotracheitis virus (TRTV)	11264	Pneumoviridae	ssRNA(-)	153
RTILQHTTPWEKTFST	278	294	P33495	G	Major surface glycoprotein G			Turkey rhinotracheitis virus (TRTV)	11264	Pneumoviridae	ssRNA(-)	14
NGKTTTDREPGPTNQP	238	254	P33495	G	Major surface glycoprotein G			Turkey rhinotracheitis virus (TRTV)	11264	Pneumoviridae	ssRNA(-)	125
GLMLTSKTGTHKSGPP	214	230	P33495	G	Major surface glycoprotein G			Turkey rhinotracheitis virus (TRTV)	11264	Pneumoviridae	ssRNA(-)	41
TNPAWPSQDNTDSDPN	182	198	P33495	G	Major surface glycoprotein G			Turkey rhinotracheitis virus (TRTV)	11264	Pneumoviridae	ssRNA(-)	53
QHTTPWEKTFSTYKPT	282	298	P33495	G	Major surface glycoprotein G			Turkey rhinotracheitis virus (TRTV)	11264	Pneumoviridae	ssRNA(-)	6
QALPGSNTNGKTTTDR	230	246	P33495	G	Major surface glycoprotein G			Turkey rhinotracheitis virus (TRTV)	11264	Pneumoviridae	ssRNA(-)	194
NSTTNGQHNKHTQRMT	254	270	P33495	G	Major surface glycoprotein G			Turkey rhinotracheitis virus (TRTV)	11264	Pneumoviridae	ssRNA(-)	82
DAAKVNKISTNSSTTS	162	178	P33495	G	Major surface glycoprotein G			Turkey rhinotracheitis virus (TRTV)	11264	Pneumoviridae	ssRNA(-)	60
STSLGLMLTSKTGTHK	210	226	P33495	G	Major surface glycoprotein G			Turkey rhinotracheitis virus (TRTV)	11264	Pneumoviridae	ssRNA(-)	3
RNTDRTDGLSLISGAG	47	63	P33494	22K	Matrix M2			Turkey rhinotracheitis virus (TRTV)	11264	Pneumoviridae	ssRNA(-)	767
SAGPESDNANGNTLQK	165	181	P33494	22K	Matrix M2			Turkey rhinotracheitis virus (TRTV)	11264	Pneumoviridae	ssRNA(-)	50
ESDNANGNTLQKGDSN	169	185	P33494	22K	Matrix M2			Turkey rhinotracheitis virus (TRTV)	11264	Pneumoviridae	ssRNA(-)	44
SDNANGNTLQKGDSNN	170	186	P33494	22K	Matrix M2			Turkey rhinotracheitis virus (TRTV)	11264	Pneumoviridae	ssRNA(-)	12
NQLLRNTDRTDGLSLI	43	59	P33494	22K	Matrix M2			Turkey rhinotracheitis virus (TRTV)	11264	Pneumoviridae	ssRNA(-)	154
RTDGLSLISGAGREDR	51	67	P33494	22K	Matrix M2			Turkey rhinotracheitis virus (TRTV)	11264	Pneumoviridae	ssRNA(-)	85
LKPYGMVSKIMTDVRS	119	135	P31620	M	Matrix protein			Turkey rhinotracheitis virus (TRTV)	11264	Pneumoviridae	ssRNA(-)	111
GMVSKIMTDVRSVGRK	123	139	P31620	M	Matrix protein			Turkey rhinotracheitis virus (TRTV)	11264	Pneumoviridae	ssRNA(-)	40
DSESATVEAAISGEAD	170	186	P31620	M	Matrix protein			Turkey rhinotracheitis virus (TRTV)	11264	Pneumoviridae	ssRNA(-)	43
VSIKDSESATVEAAIS	166	182	P31620	M	Matrix protein			Turkey rhinotracheitis virus (TRTV)	11264	Pneumoviridae	ssRNA(-)	19
MDVRIALLLFLISNPS	0	16	P24614	F	Fusion glycoprotein F0			Turkey rhinotracheitis virus (TRTV)	11264	Pneumoviridae	ssRNA(-)	20
SRVRKTKPKHDYPATT	513	529	P24614	F	Fusion glycoprotein F0	PRO_0000039248	Fusion glycoprotein F1	Turkey rhinotracheitis virus (TRTV)	11264	Pneumoviridae	ssRNA(-)	50
VRIALLLFLISNPSSA	2	18	P24614	F	Fusion glycoprotein F0			Turkey rhinotracheitis virus (TRTV)	11264	Pneumoviridae	ssRNA(-)	73
YYASRVRKTKPKHDYP	510	526	P24614	F	Fusion glycoprotein F0	PRO_0000039248	Fusion glycoprotein F1	Turkey rhinotracheitis virus (TRTV)	11264	Pneumoviridae	ssRNA(-)	34
HDYPATTGHSSMAYVS	522	538	P24614	F	Fusion glycoprotein F0	PRO_0000039248	Fusion glycoprotein F1	Turkey rhinotracheitis virus (TRTV)	11264	Pneumoviridae	ssRNA(-)	204
KTKPKHDYPATTGHSS	517	533	P24614	F	Fusion glycoprotein F0	PRO_0000039248	Fusion glycoprotein F1	Turkey rhinotracheitis virus (TRTV)	11264	Pneumoviridae	ssRNA(-)	15
KHDYPATTGHSSMAYV	521	537	P24614	F	Fusion glycoprotein F0	PRO_0000039248	Fusion glycoprotein F1	Turkey rhinotracheitis virus (TRTV)	11264	Pneumoviridae	ssRNA(-)	46
QTNQLKLTTNERRSTP	90	106	P33496	SH	Small hydrophobic protein			Turkey rhinotracheitis virus (TRTV)	11264	Pneumoviridae	ssRNA(-)	84
IEALQTNQLKLTTNER	86	102	P33496	SH	Small hydrophobic protein			Turkey rhinotracheitis virus (TRTV)	11264	Pneumoviridae	ssRNA(-)	51
KSTQISPNTIPDIVTE	646	662	P12976		Outer capsid protein VP4	PRO_0000041116	Outer capsid protein VP5*	Rotavirus A (strain RVA/SA11-Both/G3P5B[2]) (RV-A)	37137	Reoviridae	dsRNA	19
IHYRAQANEDIVISKT	245	261	P12976		Outer capsid protein VP4	PRO_0000041116	Outer capsid protein VP5*	Rotavirus A (strain RVA/SA11-Both/G3P5B[2]) (RV-A)	37137	Reoviridae	dsRNA	0
FAQTGYAPVNWGPGEI	39	55	P12976		Outer capsid protein VP4	PRO_0000041115	Outer capsid protein VP8*	Rotavirus A (strain RVA/SA11-Both/G3P5B[2]) (RV-A)	37137	Reoviridae	dsRNA	5
YRAQANEDIVISKTSL	243	259	P12976		Outer capsid protein VP4	PRO_0000041116	Outer capsid protein VP5*	Rotavirus A (strain RVA/SA11-Both/G3P5B[2]) (RV-A)	37137	Reoviridae	dsRNA	37
TKSQNVTINPGPFAQT	27	43	P12976		Outer capsid protein VP4	PRO_0000041115	Outer capsid protein VP8*	Rotavirus A (strain RVA/SA11-Both/G3P5B[2]) (RV-A)	37137	Reoviridae	dsRNA	106
RQDLERQLGELREEFN	490	506	P12976		Outer capsid protein VP4	PRO_0000041116	Outer capsid protein VP5*	Rotavirus A (strain RVA/SA11-Both/G3P5B[2]) (RV-A)	37137	Reoviridae	dsRNA	3
AVLKTKIDKSTQISPN	638	654	P12976		Outer capsid protein VP4	PRO_0000041116	Outer capsid protein VP5*	Rotavirus A (strain RVA/SA11-Both/G3P5B[2]) (RV-A)	37137	Reoviridae	dsRNA	15
EIGSTKSQNVTINPGP	23	39	P12976		Outer capsid protein VP4	PRO_0000041115	Outer capsid protein VP8*	Rotavirus A (strain RVA/SA11-Both/G3P5B[2]) (RV-A)	37137	Reoviridae	dsRNA	47
VDLSDEIQEIGSTKSQ	15	31	P12976		Outer capsid protein VP4	PRO_0000041115	Outer capsid protein VP8*	Rotavirus A (strain RVA/SA11-Both/G3P5B[2]) (RV-A)	37137	Reoviridae	dsRNA	13
GYAPVNWGPGEINDST	43	59	P12976		Outer capsid protein VP4	PRO_0000041115	Outer capsid protein VP8*	Rotavirus A (strain RVA/SA11-Both/G3P5B[2]) (RV-A)	37137	Reoviridae	dsRNA	22
ISPNTIPDIVTEASEK	650	666	P12976		Outer capsid protein VP4	PRO_0000041116	Outer capsid protein VP5*	Rotavirus A (strain RVA/SA11-Both/G3P5B[2]) (RV-A)	37137	Reoviridae	dsRNA	1
VNWGPGEINDSTTVEP	47	63	P12976		Outer capsid protein VP4	PRO_0000041115	Outer capsid protein VP8*	Rotavirus A (strain RVA/SA11-Both/G3P5B[2]) (RV-A)	37137	Reoviridae	dsRNA	22
QLLTNSYTVDLSDEIQ	7	23	P12976		Outer capsid protein VP4	PRO_0000041115	Outer capsid protein VP8*	Rotavirus A (strain RVA/SA11-Both/G3P5B[2]) (RV-A)	37137	Reoviridae	dsRNA	12
VTVRQDLERQLGELRE	487	503	P12976		Outer capsid protein VP4	PRO_0000041116	Outer capsid protein VP5*	Rotavirus A (strain RVA/SA11-Both/G3P5B[2]) (RV-A)	37137	Reoviridae	dsRNA	646
EMATQTEGMNFDDISA	622	638	P12976		Outer capsid protein VP4	PRO_0000041116	Outer capsid protein VP5*	Rotavirus A (strain RVA/SA11-Both/G3P5B[2]) (RV-A)	37137	Reoviridae	dsRNA	140
ATEYINNGLPPIQNTR	215	231	P12976		Outer capsid protein VP4	PRO_0000041115	Outer capsid protein VP8*	Rotavirus A (strain RVA/SA11-Both/G3P5B[2]) (RV-A)	37137	Reoviridae	dsRNA	11
TDISSSVSSVSTQTST	598	614	P12976		Outer capsid protein VP4	PRO_0000041116	Outer capsid protein VP5*	Rotavirus A (strain RVA/SA11-Both/G3P5B[2]) (RV-A)	37137	Reoviridae	dsRNA	67
NPGPFAQTGYAPVNWG	35	51	P12976		Outer capsid protein VP4	PRO_0000041115	Outer capsid protein VP8*	Rotavirus A (strain RVA/SA11-Both/G3P5B[2]) (RV-A)	37137	Reoviridae	dsRNA	75
SVSTQTSTISRRLRLK	606	622	P12976		Outer capsid protein VP4	PRO_0000041116	Outer capsid protein VP5*	Rotavirus A (strain RVA/SA11-Both/G3P5B[2]) (RV-A)	37137	Reoviridae	dsRNA	99
DISAAVLKTKIDKSTQ	634	650	P12976		Outer capsid protein VP4	PRO_0000041116	Outer capsid protein VP5*	Rotavirus A (strain RVA/SA11-Both/G3P5B[2]) (RV-A)	37137	Reoviridae	dsRNA	5
MNFDDISAAVLKTKID	630	646	P12976		Outer capsid protein VP4	PRO_0000041116	Outer capsid protein VP5*	Rotavirus A (strain RVA/SA11-Both/G3P5B[2]) (RV-A)	37137	Reoviridae	dsRNA	1
LRLKEMATQTEGMNFD	618	634	P12976		Outer capsid protein VP4	PRO_0000041116	Outer capsid protein VP5*	Rotavirus A (strain RVA/SA11-Both/G3P5B[2]) (RV-A)	37137	Reoviridae	dsRNA	31
ELREEFNALSQEIAMS	499	515	P12976		Outer capsid protein VP4	PRO_0000041116	Outer capsid protein VP5*	Rotavirus A (strain RVA/SA11-Both/G3P5B[2]) (RV-A)	37137	Reoviridae	dsRNA	98
DEIQEIGSTKSQNVTI	19	35	P12976		Outer capsid protein VP4	PRO_0000041115	Outer capsid protein VP8*	Rotavirus A (strain RVA/SA11-Both/G3P5B[2]) (RV-A)	37137	Reoviridae	dsRNA	19
QTEGMNFDDISAAVLK	626	642	P12976		Outer capsid protein VP4	PRO_0000041116	Outer capsid protein VP5*	Rotavirus A (strain RVA/SA11-Both/G3P5B[2]) (RV-A)	37137	Reoviridae	dsRNA	19
NSYTVDLSDEIQEIGS	11	27	P12976		Outer capsid protein VP4	PRO_0000041115	Outer capsid protein VP8*	Rotavirus A (strain RVA/SA11-Both/G3P5B[2]) (RV-A)	37137	Reoviridae	dsRNA	7
EFNALSQEIAMSQLID	503	519	P12976		Outer capsid protein VP4	PRO_0000041116	Outer capsid protein VP5*	Rotavirus A (strain RVA/SA11-Both/G3P5B[2]) (RV-A)	37137	Reoviridae	dsRNA	25
MASLIYRQLLTNSYTV	0	16	P12976		Outer capsid protein VP4	PRO_0000041115	Outer capsid protein VP8*	Rotavirus A (strain RVA/SA11-Both/G3P5B[2]) (RV-A)	37137	Reoviridae	dsRNA	94
QTSTISRRLRLKEMAT	610	626	P12976		Outer capsid protein VP4	PRO_0000041116	Outer capsid protein VP5*	Rotavirus A (strain RVA/SA11-Both/G3P5B[2]) (RV-A)	37137	Reoviridae	dsRNA	11
NVTINPGPFAQTGYAP	31	47	P12976		Outer capsid protein VP4	PRO_0000041115	Outer capsid protein VP8*	Rotavirus A (strain RVA/SA11-Both/G3P5B[2]) (RV-A)	37137	Reoviridae	dsRNA	319
IAMSQLIDLALLPLDM	509	525	P12976		Outer capsid protein VP4	PRO_0000041116	Outer capsid protein VP5*	Rotavirus A (strain RVA/SA11-Both/G3P5B[2]) (RV-A)	37137	Reoviridae	dsRNA	45
QEIAMSQLIDLALLPL	511	527	P12976		Outer capsid protein VP4	PRO_0000041116	Outer capsid protein VP5*	Rotavirus A (strain RVA/SA11-Both/G3P5B[2]) (RV-A)	37137	Reoviridae	dsRNA	80
LIYRQLLTNSYTVDLS	3	19	P12976		Outer capsid protein VP4	PRO_0000041115	Outer capsid protein VP8*	Rotavirus A (strain RVA/SA11-Both/G3P5B[2]) (RV-A)	37137	Reoviridae	dsRNA	14
PGEINDSTTVEPLLDG	51	67	P12976		Outer capsid protein VP4	PRO_0000041115	Outer capsid protein VP8*	Rotavirus A (strain RVA/SA11-Both/G3P5B[2]) (RV-A)	37137	Reoviridae	dsRNA	52
ISRRLRLKEMATQTEG	614	630	P12976		Outer capsid protein VP4	PRO_0000041116	Outer capsid protein VP5*	Rotavirus A (strain RVA/SA11-Both/G3P5B[2]) (RV-A)	37137	Reoviridae	dsRNA	8
SSVSSVSTQTSTISRR	602	618	P12976		Outer capsid protein VP4	PRO_0000041116	Outer capsid protein VP5*	Rotavirus A (strain RVA/SA11-Both/G3P5B[2]) (RV-A)	37137	Reoviridae	dsRNA	155
TKIDKSTQISPNTIPD	642	658	P12976		Outer capsid protein VP4	PRO_0000041116	Outer capsid protein VP5*	Rotavirus A (strain RVA/SA11-Both/G3P5B[2]) (RV-A)	37137	Reoviridae	dsRNA	4
MAYRKRGARRETNLKQ	0	16	P22672		Inner capsid protein VP2			Rotavirus A (strain RVA/SA11-Both/G3P5B[2]) (RV-A)	37137	Reoviridae	dsRNA	44
QDERMQEKEDSKNINN	15	31	P22672		Inner capsid protein VP2			Rotavirus A (strain RVA/SA11-Both/G3P5B[2]) (RV-A)	37137	Reoviridae	dsRNA	2
ARRETNLKQDERMQEK	7	23	P22672		Inner capsid protein VP2			Rotavirus A (strain RVA/SA11-Both/G3P5B[2]) (RV-A)	37137	Reoviridae	dsRNA	4
SQLSEKVLSKKEEIIT	35	51	P22672		Inner capsid protein VP2			Rotavirus A (strain RVA/SA11-Both/G3P5B[2]) (RV-A)	37137	Reoviridae	dsRNA	6
RKRGARRETNLKQDER	3	19	P22672		Inner capsid protein VP2			Rotavirus A (strain RVA/SA11-Both/G3P5B[2]) (RV-A)	37137	Reoviridae	dsRNA	13
KQLLEVLKTKEEHQKE	71	87	P22672		Inner capsid protein VP2			Rotavirus A (strain RVA/SA11-Both/G3P5B[2]) (RV-A)	37137	Reoviridae	dsRNA	0
EVKISDEVKKSNKEES	55	71	P22672		Inner capsid protein VP2			Rotavirus A (strain RVA/SA11-Both/G3P5B[2]) (RV-A)	37137	Reoviridae	dsRNA	1
DNQEEVKISDEVKKSN	51	67	P22672		Inner capsid protein VP2			Rotavirus A (strain RVA/SA11-Both/G3P5B[2]) (RV-A)	37137	Reoviridae	dsRNA	3
TKEEHQKEVQYEILQK	79	95	P22672		Inner capsid protein VP2			Rotavirus A (strain RVA/SA11-Both/G3P5B[2]) (RV-A)	37137	Reoviridae	dsRNA	4
VQYEILQKTIPTFEPK	87	103	P22672		Inner capsid protein VP2			Rotavirus A (strain RVA/SA11-Both/G3P5B[2]) (RV-A)	37137	Reoviridae	dsRNA	4
EIITDNQEEVKISDEV	47	63	P22672		Inner capsid protein VP2			Rotavirus A (strain RVA/SA11-Both/G3P5B[2]) (RV-A)	37137	Reoviridae	dsRNA	3
SKKEEIITDNQEEVKI	43	59	P22672		Inner capsid protein VP2			Rotavirus A (strain RVA/SA11-Both/G3P5B[2]) (RV-A)	37137	Reoviridae	dsRNA	0
MQEKEDSKNINNDSPK	19	35	P22672		Inner capsid protein VP2			Rotavirus A (strain RVA/SA11-Both/G3P5B[2]) (RV-A)	37137	Reoviridae	dsRNA	1
YEILQKTIPTFEPKES	89	105	P22672		Inner capsid protein VP2			Rotavirus A (strain RVA/SA11-Both/G3P5B[2]) (RV-A)	37137	Reoviridae	dsRNA	0
KEESKQLLEVLKTKEE	67	83	P22672		Inner capsid protein VP2			Rotavirus A (strain RVA/SA11-Both/G3P5B[2]) (RV-A)	37137	Reoviridae	dsRNA	2
EDSKNINNDSPKSQLS	23	39	P22672		Inner capsid protein VP2			Rotavirus A (strain RVA/SA11-Both/G3P5B[2]) (RV-A)	37137	Reoviridae	dsRNA	5
SDEVKKSNKEESKQLL	59	75	P22672		Inner capsid protein VP2			Rotavirus A (strain RVA/SA11-Both/G3P5B[2]) (RV-A)	37137	Reoviridae	dsRNA	23
EVLKTKEEHQKEVQYE	75	91	P22672		Inner capsid protein VP2			Rotavirus A (strain RVA/SA11-Both/G3P5B[2]) (RV-A)	37137	Reoviridae	dsRNA	12
EKVLSKKEEIITDNQE	39	55	P22672		Inner capsid protein VP2			Rotavirus A (strain RVA/SA11-Both/G3P5B[2]) (RV-A)	37137	Reoviridae	dsRNA	4
NINNDSPKSQLSEKVL	27	43	P22672		Inner capsid protein VP2			Rotavirus A (strain RVA/SA11-Both/G3P5B[2]) (RV-A)	37137	Reoviridae	dsRNA	3
DSPKSQLSEKVLSKKE	31	47	P22672		Inner capsid protein VP2			Rotavirus A (strain RVA/SA11-Both/G3P5B[2]) (RV-A)	37137	Reoviridae	dsRNA	2
TNLKQDERMQEKEDSK	11	27	P22672		Inner capsid protein VP2			Rotavirus A (strain RVA/SA11-Both/G3P5B[2]) (RV-A)	37137	Reoviridae	dsRNA	1
KKSNKEESKQLLEVLK	63	79	P22672		Inner capsid protein VP2			Rotavirus A (strain RVA/SA11-Both/G3P5B[2]) (RV-A)	37137	Reoviridae	dsRNA	0
TIYKNESSSTTSTLSG	15	31	P11202		Non-structural protein 5			Rotavirus A (strain RVA/SA11-Both/G3P5B[2]) (RV-A)	37137	Reoviridae	dsRNA	11
AESDSDDYVLDDSDSD	151	167	P11202		Non-structural protein 5			Rotavirus A (strain RVA/SA11-Both/G3P5B[2]) (RV-A)	37137	Reoviridae	dsRNA	244
KSKQNHKSRKHYPRIE	135	151	P11202		Non-structural protein 5			Rotavirus A (strain RVA/SA11-Both/G3P5B[2]) (RV-A)	37137	Reoviridae	dsRNA	8
NESSSTTSTLSGKSIG	19	35	P11202		Non-structural protein 5			Rotavirus A (strain RVA/SA11-Both/G3P5B[2]) (RV-A)	37137	Reoviridae	dsRNA	106
RSEQYISPDAEAFNKY	35	51	P11202		Non-structural protein 5			Rotavirus A (strain RVA/SA11-Both/G3P5B[2]) (RV-A)	37137	Reoviridae	dsRNA	1
AVKTNADAGVSMDSSA	79	95	P11202		Non-structural protein 5			Rotavirus A (strain RVA/SA11-Both/G3P5B[2]) (RV-A)	37137	Reoviridae	dsRNA	379
NHKSRKHYPRIEAESD	139	155	P11202		Non-structural protein 5			Rotavirus A (strain RVA/SA11-Both/G3P5B[2]) (RV-A)	37137	Reoviridae	dsRNA	10
IGPSDSASNDPLTSFS	59	75	P11202		Non-structural protein 5			Rotavirus A (strain RVA/SA11-Both/G3P5B[2]) (RV-A)	37137	Reoviridae	dsRNA	57
RKHYPRIEAESDSDDY	143	159	P11202		Non-structural protein 5			Rotavirus A (strain RVA/SA11-Both/G3P5B[2]) (RV-A)	37137	Reoviridae	dsRNA	26
ISTDTKKEKSKQNHKS	127	143	P11202		Non-structural protein 5			Rotavirus A (strain RVA/SA11-Both/G3P5B[2]) (RV-A)	37137	Reoviridae	dsRNA	2
QSRPSSNVGADQVDFS	95	111	P11202		Non-structural protein 5			Rotavirus A (strain RVA/SA11-Both/G3P5B[2]) (RV-A)	37137	Reoviridae	dsRNA	38
SIDVTSLPSIPSTIYK	3	19	P11202		Non-structural protein 5			Rotavirus A (strain RVA/SA11-Both/G3P5B[2]) (RV-A)	37137	Reoviridae	dsRNA	2
SDDYVLDDSDSDDGKA	155	171	P11202		Non-structural protein 5			Rotavirus A (strain RVA/SA11-Both/G3P5B[2]) (RV-A)	37137	Reoviridae	dsRNA	113
GVSMDSSAQSRPSSNV	87	103	P11202		Non-structural protein 5			Rotavirus A (strain RVA/SA11-Both/G3P5B[2]) (RV-A)	37137	Reoviridae	dsRNA	614
KSIGRSEQYISPDAEA	31	47	P11202		Non-structural protein 5			Rotavirus A (strain RVA/SA11-Both/G3P5B[2]) (RV-A)	37137	Reoviridae	dsRNA	25
MSLSIDVTSLPSIPST	0	16	P11202		Non-structural protein 5			Rotavirus A (strain RVA/SA11-Both/G3P5B[2]) (RV-A)	37137	Reoviridae	dsRNA	61
TLSGKSIGRSEQYISP	27	43	P11202		Non-structural protein 5			Rotavirus A (strain RVA/SA11-Both/G3P5B[2]) (RV-A)	37137	Reoviridae	dsRNA	25
SSISISTDTKKEKSKQ	123	139	P11202		Non-structural protein 5			Rotavirus A (strain RVA/SA11-Both/G3P5B[2]) (RV-A)	37137	Reoviridae	dsRNA	0
NDPLTSFSIRSNAVKT	67	83	P11202		Non-structural protein 5			Rotavirus A (strain RVA/SA11-Both/G3P5B[2]) (RV-A)	37137	Reoviridae	dsRNA	6
TKKEKSKQNHKSRKHY	131	147	P11202		Non-structural protein 5			Rotavirus A (strain RVA/SA11-Both/G3P5B[2]) (RV-A)	37137	Reoviridae	dsRNA	3
MLSKSPEDIGPSDSAS	51	67	P11202		Non-structural protein 5			Rotavirus A (strain RVA/SA11-Both/G3P5B[2]) (RV-A)	37137	Reoviridae	dsRNA	13
DSSAQSRPSSNVGADQ	91	107	P11202		Non-structural protein 5			Rotavirus A (strain RVA/SA11-Both/G3P5B[2]) (RV-A)	37137	Reoviridae	dsRNA	173
PRIEAESDSDDYVLDD	147	163	P11202		Non-structural protein 5			Rotavirus A (strain RVA/SA11-Both/G3P5B[2]) (RV-A)	37137	Reoviridae	dsRNA	172
YISPDAEAFNKYMLSK	39	55	P11202		Non-structural protein 5			Rotavirus A (strain RVA/SA11-Both/G3P5B[2]) (RV-A)	37137	Reoviridae	dsRNA	1
STTSTLSGKSIGRSEQ	23	39	P11202		Non-structural protein 5			Rotavirus A (strain RVA/SA11-Both/G3P5B[2]) (RV-A)	37137	Reoviridae	dsRNA	47
FNKYMLSKSPEDIGPS	47	63	P11202		Non-structural protein 5			Rotavirus A (strain RVA/SA11-Both/G3P5B[2]) (RV-A)	37137	Reoviridae	dsRNA	1
GADQVDFSLNKGLKVK	103	119	P11202		Non-structural protein 5			Rotavirus A (strain RVA/SA11-Both/G3P5B[2]) (RV-A)	37137	Reoviridae	dsRNA	3
SPEDIGPSDSASNDPL	55	71	P11202		Non-structural protein 5			Rotavirus A (strain RVA/SA11-Both/G3P5B[2]) (RV-A)	37137	Reoviridae	dsRNA	53
ANLDSSISISTDTKKE	119	135	P11202		Non-structural protein 5			Rotavirus A (strain RVA/SA11-Both/G3P5B[2]) (RV-A)	37137	Reoviridae	dsRNA	3
VDFSLNKGLKVKANLD	107	123	P11202		Non-structural protein 5			Rotavirus A (strain RVA/SA11-Both/G3P5B[2]) (RV-A)	37137	Reoviridae	dsRNA	7
LNKGLKVKANLDSSIS	111	127	P11202		Non-structural protein 5			Rotavirus A (strain RVA/SA11-Both/G3P5B[2]) (RV-A)	37137	Reoviridae	dsRNA	14
TSLPSIPSTIYKNESS	7	23	P11202		Non-structural protein 5			Rotavirus A (strain RVA/SA11-Both/G3P5B[2]) (RV-A)	37137	Reoviridae	dsRNA	3
NADAGVSMDSSAQSRP	83	99	P11202		Non-structural protein 5			Rotavirus A (strain RVA/SA11-Both/G3P5B[2]) (RV-A)	37137	Reoviridae	dsRNA	127
SSNVGADQVDFSLNKG	99	115	P11202		Non-structural protein 5			Rotavirus A (strain RVA/SA11-Both/G3P5B[2]) (RV-A)	37137	Reoviridae	dsRNA	14
DSASNDPLTSFSIRSN	63	79	P11202		Non-structural protein 5			Rotavirus A (strain RVA/SA11-Both/G3P5B[2]) (RV-A)	37137	Reoviridae	dsRNA	112
LKVKANLDSSISISTD	115	131	P11202		Non-structural protein 5			Rotavirus A (strain RVA/SA11-Both/G3P5B[2]) (RV-A)	37137	Reoviridae	dsRNA	23
DAEAFNKYMLSKSPED	43	59	P11202		Non-structural protein 5			Rotavirus A (strain RVA/SA11-Both/G3P5B[2]) (RV-A)	37137	Reoviridae	dsRNA	7
TSFSIRSNAVKTNADA	71	87	P11202		Non-structural protein 5			Rotavirus A (strain RVA/SA11-Both/G3P5B[2]) (RV-A)	37137	Reoviridae	dsRNA	25
SIPSTIYKNESSSTTS	11	27	P11202		Non-structural protein 5			Rotavirus A (strain RVA/SA11-Both/G3P5B[2]) (RV-A)	37137	Reoviridae	dsRNA	10
IRSNAVKTNADAGVSM	75	91	P11202		Non-structural protein 5			Rotavirus A (strain RVA/SA11-Both/G3P5B[2]) (RV-A)	37137	Reoviridae	dsRNA	225
DAAAGTLKTEYTENVD	338	354	P22678		RNA-directed RNA polymerase			Rotavirus A (strain RVA/SA11-Both/G3P5B[2]) (RV-A)	37137	Reoviridae	dsRNA	47
MLDAAAGTLKTEYTEN	340	356	P22678		RNA-directed RNA polymerase			Rotavirus A (strain RVA/SA11-Both/G3P5B[2]) (RV-A)	37137	Reoviridae	dsRNA	6
KGLIQRANYQYSFGAE	299	315	P03536		Non-structural protein 3			Rotavirus A (strain RVA/SA11-Both/G3P5B[2]) (RV-A)	37137	Reoviridae	dsRNA	74
NNKFGSAIRNRNWLAD	74	90	P03536		Non-structural protein 3			Rotavirus A (strain RVA/SA11-Both/G3P5B[2]) (RV-A)	37137	Reoviridae	dsRNA	27
DKLFLMFKGLIQRANY	292	308	P03536		Non-structural protein 3			Rotavirus A (strain RVA/SA11-Both/G3P5B[2]) (RV-A)	37137	Reoviridae	dsRNA	12
DQALNNKFGSAIRNRN	70	86	P03536		Non-structural protein 3			Rotavirus A (strain RVA/SA11-Both/G3P5B[2]) (RV-A)	37137	Reoviridae	dsRNA	41
DYDKLFLMFKGLIQRA	290	306	P03536		Non-structural protein 3			Rotavirus A (strain RVA/SA11-Both/G3P5B[2]) (RV-A)	37137	Reoviridae	dsRNA	5
GSAIRNRNWLADTSRP	78	94	P03536		Non-structural protein 3			Rotavirus A (strain RVA/SA11-Both/G3P5B[2]) (RV-A)	37137	Reoviridae	dsRNA	46
ERGEVEVDDSFVDEKM	149	165	P03536		Non-structural protein 3			Rotavirus A (strain RVA/SA11-Both/G3P5B[2]) (RV-A)	37137	Reoviridae	dsRNA	4
GEVEVDDSFVDEKMEV	147	163	P03536		Non-structural protein 3			Rotavirus A (strain RVA/SA11-Both/G3P5B[2]) (RV-A)	37137	Reoviridae	dsRNA	9
GLSTDRKMDEVSQIGI	301	317	P03537		Non-structural protein 2			Rotavirus A (strain RVA/SA11-Both/G3P5B[2]) (RV-A)	37137	Reoviridae	dsRNA	91
YNVFYKNQITFGQSRM	779	795	P15736		Protein VP3			Rotavirus A (strain RVA/SA11-Both/G3P5B[2]) (RV-A)	37137	Reoviridae	dsRNA	2
VFYKNQITFGQSRMFI	777	793	P15736		Protein VP3			Rotavirus A (strain RVA/SA11-Both/G3P5B[2]) (RV-A)	37137	Reoviridae	dsRNA	0
PSTGLTEYGNSLWTPI	235	251	P12792	NSS	Non-structural protein NS-S			Sandfly fever sicilian virus (SFS)	28292	Phenuiviridae	ssRNA(-)	47
WTPIHSHVDENDESSS	247	263	P12792	NSS	Non-structural protein NS-S			Sandfly fever sicilian virus (SFS)	28292	Phenuiviridae	ssRNA(-)	35
HSHVDENDESSSDSDF	251	267	P12792	NSS	Non-structural protein NS-S			Sandfly fever sicilian virus (SFS)	28292	Phenuiviridae	ssRNA(-)	43
LTEYGNSLWTPIHSHV	239	255	P12792	NSS	Non-structural protein NS-S			Sandfly fever sicilian virus (SFS)	28292	Phenuiviridae	ssRNA(-)	124
MDEYQKIAVEFGEQAI	0	16	P12793	N	Nucleoprotein			Sandfly fever sicilian virus (SFS)	28292	Phenuiviridae	ssRNA(-)	15
YQKIAVEFGEQAIDET	3	19	P12793	N	Nucleoprotein			Sandfly fever sicilian virus (SFS)	28292	Phenuiviridae	ssRNA(-)	0
NIQGDGIADMIDQAVT	562	578	Q65900		Genome polyprotein	PRO_0000426180	P1	Coxsackievirus A16 (strain G-10)	69159	Picornaviridae	ssRNA(+)_non-enveloped	238
PKQTLKKPILRTATVQ	1532	1548	Q65900		Genome polyprotein	PRO_0000426189	Viral protein genome-linked	Coxsackievirus A16 (strain G-10)	69159	Picornaviridae	ssRNA(+)_non-enveloped	84
TEDIEQSANIQGDGIA	554	570	Q65900		Genome polyprotein	PRO_0000426180	P1	Coxsackievirus A16 (strain G-10)	69159	Picornaviridae	ssRNA(+)_non-enveloped	142
AANTNASEHRLGTGLV	593	609	Q65900		Genome polyprotein	PRO_0000426185	Capsid protein VP1	Coxsackievirus A16 (strain G-10)	69159	Picornaviridae	ssRNA(+)_non-enveloped	1016
IHEMAPPLKSPSAEAA	60	76	Q65900		Genome polyprotein	PRO_0000426181	Capsid protein VP0	Coxsackievirus A16 (strain G-10)	69159	Picornaviridae	ssRNA(+)_non-enveloped	0
ATSTSRDKITTLGKFG	850	866	Q65900		Genome polyprotein	PRO_0000426185	Capsid protein VP1	Coxsackievirus A16 (strain G-10)	69159	Picornaviridae	ssRNA(+)_non-enveloped	17
SGAPKQTLKKPILRTA	1529	1545	Q65900		Genome polyprotein	PRO_0000426189	Viral protein genome-linked	Coxsackievirus A16 (strain G-10)	69159	Picornaviridae	ssRNA(+)_non-enveloped	36
IAGGDGNENSHPPYVT	203	219	Q65900		Genome polyprotein	PRO_0000426183	Capsid protein VP2	Coxsackievirus A16 (strain G-10)	69159	Picornaviridae	ssRNA(+)_non-enveloped	195
TDDGVSAPILPGFHPT	338	354	Q65900		Genome polyprotein	PRO_0000426184	Capsid protein VP3	Coxsackievirus A16 (strain G-10)	69159	Picornaviridae	ssRNA(+)_non-enveloped	58
DGIADMIDQAVTSRVG	566	582	Q65900		Genome polyprotein	PRO_0000426185	Capsid protein VP1	Coxsackievirus A16 (strain G-10)	69159	Picornaviridae	ssRNA(+)_non-enveloped	374
DPKKFTDPVMDVIHEM	48	64	Q65900		Genome polyprotein	PRO_0000426182	Capsid protein VP4	Coxsackievirus A16 (strain G-10)	69159	Picornaviridae	ssRNA(+)_non-enveloped	7
TSLQVEPTAANTNASE	585	601	Q65900		Genome polyprotein	PRO_0000426185	Capsid protein VP1	Coxsackievirus A16 (strain G-10)	69159	Picornaviridae	ssRNA(+)_non-enveloped	127
DMSQDPKKFTDPVMDV	44	60	Q65900		Genome polyprotein	PRO_0000426182	Capsid protein VP4	Coxsackievirus A16 (strain G-10)	69159	Picornaviridae	ssRNA(+)_non-enveloped	63
PTFGAHPQSNDADYGQ	773	789	Q65900		Genome polyprotein	PRO_0000426185	Capsid protein VP1	Coxsackievirus A16 (strain G-10)	69159	Picornaviridae	ssRNA(+)_non-enveloped	75
QRSGSHENSNSASEGS	7	23	Q65900		Genome polyprotein	PRO_0000426182	Capsid protein VP4	Coxsackievirus A16 (strain G-10)	69159	Picornaviridae	ssRNA(+)_non-enveloped	52
AGRQDMSQDPKKFTDP	40	56	Q65900		Genome polyprotein	PRO_0000426182	Capsid protein VP4	Coxsackievirus A16 (strain G-10)	69159	Picornaviridae	ssRNA(+)_non-enveloped	19
SGSHENSNSASEGSTI	9	25	Q65900		Genome polyprotein	PRO_0000426182	Capsid protein VP4	Coxsackievirus A16 (strain G-10)	69159	Picornaviridae	ssRNA(+)_non-enveloped	204
DGYPTFGAHPQSNDAD	770	786	Q65900		Genome polyprotein	PRO_0000426185	Capsid protein VP1	Coxsackievirus A16 (strain G-10)	69159	Picornaviridae	ssRNA(+)_non-enveloped	141
ETPTNVERHLNRAVLI	1485	1501	Q65900		Genome polyprotein	PRO_0000039521	Protein 3A	Coxsackievirus A16 (strain G-10)	69159	Picornaviridae	ssRNA(+)_non-enveloped	103
VMDVIHEMAPPLKSPS	56	72	Q65900		Genome polyprotein	PRO_0000426181	Capsid protein VP0	Coxsackievirus A16 (strain G-10)	69159	Picornaviridae	ssRNA(+)_non-enveloped	17
AKDTEDIEQSANIQGD	551	567	Q65900		Genome polyprotein	PRO_0000426180	P1	Coxsackievirus A16 (strain G-10)	69159	Picornaviridae	ssRNA(+)_non-enveloped	62
GFHPTPAIHIPGEVRN	349	365	Q65900		Genome polyprotein	PRO_0000426184	Capsid protein VP3	Coxsackievirus A16 (strain G-10)	69159	Picornaviridae	ssRNA(+)_non-enveloped	36
APPLKSPSAEAAGYSD	64	80	Q65900		Genome polyprotein	PRO_0000426181	Capsid protein VP0	Coxsackievirus A16 (strain G-10)	69159	Picornaviridae	ssRNA(+)_non-enveloped	56
VEPTAANTNASEHRLG	589	605	Q65900		Genome polyprotein	PRO_0000426185	Capsid protein VP1	Coxsackievirus A16 (strain G-10)	69159	Picornaviridae	ssRNA(+)_non-enveloped	652
DMIDQAVTSRVGRALT	570	586	Q65900		Genome polyprotein	PRO_0000426185	Capsid protein VP1	Coxsackievirus A16 (strain G-10)	69159	Picornaviridae	ssRNA(+)_non-enveloped	62
GAYSGAPKQTLKKPIL	1526	1542	Q65900		Genome polyprotein	PRO_0000426188	Protein 3AB	Coxsackievirus A16 (strain G-10)	69159	Picornaviridae	ssRNA(+)_non-enveloped	7
SEHRLGTGLVPALQAA	599	615	Q65900		Genome polyprotein	PRO_0000426185	Capsid protein VP1	Coxsackievirus A16 (strain G-10)	69159	Picornaviridae	ssRNA(+)_non-enveloped	17
FTDPVMDVIHEMAPPL	52	68	Q65900		Genome polyprotein	PRO_0000426182	Capsid protein VP4	Coxsackievirus A16 (strain G-10)	69159	Picornaviridae	ssRNA(+)_non-enveloped	18
VSAPILPGFHPTPAIH	342	358	Q65900		Genome polyprotein	PRO_0000426184	Capsid protein VP3	Coxsackievirus A16 (strain G-10)	69159	Picornaviridae	ssRNA(+)_non-enveloped	30
ILPGFHPTPAIHIPGE	346	362	Q65900		Genome polyprotein	PRO_0000426184	Capsid protein VP3	Coxsackievirus A16 (strain G-10)	69159	Picornaviridae	ssRNA(+)_non-enveloped	5
YAASAGRQDMSQDPKK	36	52	Q65900		Genome polyprotein	PRO_0000426182	Capsid protein VP4	Coxsackievirus A16 (strain G-10)	69159	Picornaviridae	ssRNA(+)_non-enveloped	0
KTNPNYKGNDIKATST	838	854	Q65900		Genome polyprotein	PRO_0000426185	Capsid protein VP1	Coxsackievirus A16 (strain G-10)	69159	Picornaviridae	ssRNA(+)_non-enveloped	5
NDIKATSTSRDKITTL	846	862	Q65900		Genome polyprotein	PRO_0000426185	Capsid protein VP1	Coxsackievirus A16 (strain G-10)	69159	Picornaviridae	ssRNA(+)_non-enveloped	9
QGIPTELKPGTNQFLT	322	338	Q65900		Genome polyprotein	PRO_0000426180	P1	Coxsackievirus A16 (strain G-10)	69159	Picornaviridae	ssRNA(+)_non-enveloped	6
GTIAGGDGNENSHPPY	201	217	Q65900		Genome polyprotein	PRO_0000426183	Capsid protein VP2	Coxsackievirus A16 (strain G-10)	69159	Picornaviridae	ssRNA(+)_non-enveloped	105
LGTGLVPALQAAETGA	603	619	Q65900		Genome polyprotein	PRO_0000426185	Capsid protein VP1	Coxsackievirus A16 (strain G-10)	69159	Picornaviridae	ssRNA(+)_non-enveloped	10
QAVTSRVGRALTSLQV	574	590	Q65900		Genome polyprotein	PRO_0000426185	Capsid protein VP1	Coxsackievirus A16 (strain G-10)	69159	Picornaviridae	ssRNA(+)_non-enveloped	1033
NYKGNDIKATSTSRDK	842	858	Q65900		Genome polyprotein	PRO_0000426185	Capsid protein VP1	Coxsackievirus A16 (strain G-10)	69159	Picornaviridae	ssRNA(+)_non-enveloped	1
EQSANIQGDGIADMID	558	574	Q65900		Genome polyprotein	PRO_0000426180	P1	Coxsackievirus A16 (strain G-10)	69159	Picornaviridae	ssRNA(+)_non-enveloped	84
QFLTTDDGVSAPILPG	334	350	Q65900		Genome polyprotein	PRO_0000426184	Capsid protein VP3	Coxsackievirus A16 (strain G-10)	69159	Picornaviridae	ssRNA(+)_non-enveloped	102
GRALTSLQVEPTAANT	581	597	Q65900		Genome polyprotein	PRO_0000426185	Capsid protein VP1	Coxsackievirus A16 (strain G-10)	69159	Picornaviridae	ssRNA(+)_non-enveloped	36
QAIKQGIPTELKPGTN	318	334	Q65900		Genome polyprotein	PRO_0000426180	P1	Coxsackievirus A16 (strain G-10)	69159	Picornaviridae	ssRNA(+)_non-enveloped	17
IRSTRGPLPPGTNLSG	522	538	Q9YNA4		Polymerase basic protein 2			Thogoto virus (isolate SiAr 126) (Tho)	126796	Orthomyxoviridae	ssRNA(-)	89
LREGKGGPEGYVQTGV	676	692	Q9YNA4		Polymerase basic protein 2			Thogoto virus (isolate SiAr 126) (Tho)	126796	Orthomyxoviridae	ssRNA(-)	824
RRRDIEEMVSKRARIV	753	769	Q9YNA4		Polymerase basic protein 2			Thogoto virus (isolate SiAr 126) (Tho)	126796	Orthomyxoviridae	ssRNA(-)	339
ESEATLRALVEEYNGA	7	23	Q9YNA4		Polymerase basic protein 2			Thogoto virus (isolate SiAr 126) (Tho)	126796	Orthomyxoviridae	ssRNA(-)	69
AKEAPKEMSKQFTDYN	23	39	Q9YNA4		Polymerase basic protein 2			Thogoto virus (isolate SiAr 126) (Tho)	126796	Orthomyxoviridae	ssRNA(-)	2
MDREEPAESEATLRAL	0	16	Q9YNA4		Polymerase basic protein 2			Thogoto virus (isolate SiAr 126) (Tho)	126796	Orthomyxoviridae	ssRNA(-)	132
KRRRDIEEMVSKRARI	752	768	Q9YNA4		Polymerase basic protein 2			Thogoto virus (isolate SiAr 126) (Tho)	126796	Orthomyxoviridae	ssRNA(-)	27
APTEIRSTRGPLPPGT	518	534	Q9YNA4		Polymerase basic protein 2			Thogoto virus (isolate SiAr 126) (Tho)	126796	Orthomyxoviridae	ssRNA(-)	18
QRDLKRRRDIEEMVSK	748	764	Q9YNA4		Polymerase basic protein 2			Thogoto virus (isolate SiAr 126) (Tho)	126796	Orthomyxoviridae	ssRNA(-)	60
EEPAESEATLRALVEE	3	19	Q9YNA4		Polymerase basic protein 2			Thogoto virus (isolate SiAr 126) (Tho)	126796	Orthomyxoviridae	ssRNA(-)	186
SKQFTDYNTFKRYTTS	31	47	Q9YNA4		Polymerase basic protein 2			Thogoto virus (isolate SiAr 126) (Tho)	126796	Orthomyxoviridae	ssRNA(-)	40
TVLREGKGGPEGYVQT	678	694	Q9YNA4		Polymerase basic protein 2			Thogoto virus (isolate SiAr 126) (Tho)	126796	Orthomyxoviridae	ssRNA(-)	150
LVEEYNGAAKEAPKEM	15	31	Q9YNA4		Polymerase basic protein 2			Thogoto virus (isolate SiAr 126) (Tho)	126796	Orthomyxoviridae	ssRNA(-)	0
YNGAAKEAPKEMSKQF	19	35	Q9YNA4		Polymerase basic protein 2			Thogoto virus (isolate SiAr 126) (Tho)	126796	Orthomyxoviridae	ssRNA(-)	1
ELLIAPTEIRSTRGPL	514	530	Q9YNA4		Polymerase basic protein 2			Thogoto virus (isolate SiAr 126) (Tho)	126796	Orthomyxoviridae	ssRNA(-)	12
TIDSQRDLKRRRDIEE	744	760	Q9YNA4		Polymerase basic protein 2			Thogoto virus (isolate SiAr 126) (Tho)	126796	Orthomyxoviridae	ssRNA(-)	7
PKEMSKQFTDYNTFKR	27	43	Q9YNA4		Polymerase basic protein 2			Thogoto virus (isolate SiAr 126) (Tho)	126796	Orthomyxoviridae	ssRNA(-)	1
TLRALVEEYNGAAKEA	11	27	Q9YNA4		Polymerase basic protein 2			Thogoto virus (isolate SiAr 126) (Tho)	126796	Orthomyxoviridae	ssRNA(-)	13
NIKATIDSQRDLKRRR	740	756	Q9YNA4		Polymerase basic protein 2			Thogoto virus (isolate SiAr 126) (Tho)	126796	Orthomyxoviridae	ssRNA(-)	60
VDPDYWVGERKTKKAF	226	242	P28977		Envelope glycoprotein	PRO_0000039175	Envelope glycoprotein	Thogoto virus (isolate SiAr 126) (Tho)	126796	Orthomyxoviridae	ssRNA(-)	19
MFLQTALLLLSLGVAE	0	16	P28977		Envelope glycoprotein			Thogoto virus (isolate SiAr 126) (Tho)	126796	Orthomyxoviridae	ssRNA(-)	44
TATGPYILDRYKPKPV	22	38	P28977		Envelope glycoprotein	PRO_0000039175	Envelope glycoprotein	Thogoto virus (isolate SiAr 126) (Tho)	126796	Orthomyxoviridae	ssRNA(-)	28
GGKGTSLTDLLDYPSG	459	475	P28977		Envelope glycoprotein	PRO_0000039175	Envelope glycoprotein	Thogoto virus (isolate SiAr 126) (Tho)	126796	Orthomyxoviridae	ssRNA(-)	28
TVVDEPIGIDIYNFSA	403	419	P28977		Envelope glycoprotein	PRO_0000039175	Envelope glycoprotein	Thogoto virus (isolate SiAr 126) (Tho)	126796	Orthomyxoviridae	ssRNA(-)	89
VGDNHPATTVVDEPIG	395	411	P28977		Envelope glycoprotein	PRO_0000039175	Envelope glycoprotein	Thogoto virus (isolate SiAr 126) (Tho)	126796	Orthomyxoviridae	ssRNA(-)	142
YTKNGGKGTSLTDLLD	455	471	P28977		Envelope glycoprotein	PRO_0000039175	Envelope glycoprotein	Thogoto virus (isolate SiAr 126) (Tho)	126796	Orthomyxoviridae	ssRNA(-)	15
EAVYKERAHEKSKDLP	270	286	P28977		Envelope glycoprotein	PRO_0000039175	Envelope glycoprotein	Thogoto virus (isolate SiAr 126) (Tho)	126796	Orthomyxoviridae	ssRNA(-)	7
RWTHVGDNHPATTVVD	391	407	P28977		Envelope glycoprotein	PRO_0000039175	Envelope glycoprotein	Thogoto virus (isolate SiAr 126) (Tho)	126796	Orthomyxoviridae	ssRNA(-)	225
ANTKTATGPYILDRYK	18	34	P28977		Envelope glycoprotein	PRO_0000039175	Envelope glycoprotein	Thogoto virus (isolate SiAr 126) (Tho)	126796	Orthomyxoviridae	ssRNA(-)	5
YVDGRWTHVGDNHPAT	387	403	P28977		Envelope glycoprotein	PRO_0000039175	Envelope glycoprotein	Thogoto virus (isolate SiAr 126) (Tho)	126796	Orthomyxoviridae	ssRNA(-)	234
YKERAHEKSKDLPFGN	273	289	P28977		Envelope glycoprotein	PRO_0000039175	Envelope glycoprotein	Thogoto virus (isolate SiAr 126) (Tho)	126796	Orthomyxoviridae	ssRNA(-)	9
TNAVGDSAYVDGRWTH	379	395	P28977		Envelope glycoprotein	PRO_0000039175	Envelope glycoprotein	Thogoto virus (isolate SiAr 126) (Tho)	126796	Orthomyxoviridae	ssRNA(-)	376
AVDSVANNTNAVGDSA	371	387	P28977		Envelope glycoprotein	PRO_0000039175	Envelope glycoprotein	Thogoto virus (isolate SiAr 126) (Tho)	126796	Orthomyxoviridae	ssRNA(-)	800
LLHQAVDSVANNTNAV	367	383	P28977		Envelope glycoprotein	PRO_0000039175	Envelope glycoprotein	Thogoto virus (isolate SiAr 126) (Tho)	126796	Orthomyxoviridae	ssRNA(-)	218
PDYWVGERKTKKAFAQ	224	240	P28977		Envelope glycoprotein	PRO_0000039175	Envelope glycoprotein	Thogoto virus (isolate SiAr 126) (Tho)	126796	Orthomyxoviridae	ssRNA(-)	17
GTSLTDLLDYPSGWLK	462	478	P28977		Envelope glycoprotein	PRO_0000039175	Envelope glycoprotein	Thogoto virus (isolate SiAr 126) (Tho)	126796	Orthomyxoviridae	ssRNA(-)	32
GPYILDRYKPKPVTVS	25	41	P28977		Envelope glycoprotein	PRO_0000039175	Envelope glycoprotein	Thogoto virus (isolate SiAr 126) (Tho)	126796	Orthomyxoviridae	ssRNA(-)	5
NFSKDELLEAVYKERA	262	278	P28977		Envelope glycoprotein	PRO_0000039175	Envelope glycoprotein	Thogoto virus (isolate SiAr 126) (Tho)	126796	Orthomyxoviridae	ssRNA(-)	2
EPDANTKTATGPYILD	15	31	P28977		Envelope glycoprotein	PRO_0000039175	Envelope glycoprotein	Thogoto virus (isolate SiAr 126) (Tho)	126796	Orthomyxoviridae	ssRNA(-)	22
HPATTVVDEPIGIDIY	399	415	P28977		Envelope glycoprotein	PRO_0000039175	Envelope glycoprotein	Thogoto virus (isolate SiAr 126) (Tho)	126796	Orthomyxoviridae	ssRNA(-)	1
EPIGIDIYNFSALWYP	407	423	P28977		Envelope glycoprotein	PRO_0000039175	Envelope glycoprotein	Thogoto virus (isolate SiAr 126) (Tho)	126796	Orthomyxoviridae	ssRNA(-)	15
DELLEAVYKERAHEKS	266	282	P28977		Envelope glycoprotein	PRO_0000039175	Envelope glycoprotein	Thogoto virus (isolate SiAr 126) (Tho)	126796	Orthomyxoviridae	ssRNA(-)	0
VANNTNAVGDSAYVDG	375	391	P28977		Envelope glycoprotein	PRO_0000039175	Envelope glycoprotein	Thogoto virus (isolate SiAr 126) (Tho)	126796	Orthomyxoviridae	ssRNA(-)	287
GDSAYVDGRWTHVGDN	383	399	P28977		Envelope glycoprotein	PRO_0000039175	Envelope glycoprotein	Thogoto virus (isolate SiAr 126) (Tho)	126796	Orthomyxoviridae	ssRNA(-)	52
IDIYNFSALWYPSAAE	411	427	P28977		Envelope glycoprotein	PRO_0000039175	Envelope glycoprotein	Thogoto virus (isolate SiAr 126) (Tho)	126796	Orthomyxoviridae	ssRNA(-)	5
MFFRIENKMPQIMEDY	608	624	O41353		RNA-directed RNA polymerase catalytic subunit			Thogoto virus (isolate SiAr 126) (Tho)	126796	Orthomyxoviridae	ssRNA(-)	1
VTQKGDPSMFFRIENK	600	616	O41353		RNA-directed RNA polymerase catalytic subunit			Thogoto virus (isolate SiAr 126) (Tho)	126796	Orthomyxoviridae	ssRNA(-)	0
GREETYTIKFSREELW	204	220	O41353		RNA-directed RNA polymerase catalytic subunit			Thogoto virus (isolate SiAr 126) (Tho)	126796	Orthomyxoviridae	ssRNA(-)	3
EGARDPRPWDIQLEEI	176	192	O41353		RNA-directed RNA polymerase catalytic subunit			Thogoto virus (isolate SiAr 126) (Tho)	126796	Orthomyxoviridae	ssRNA(-)	2
PNNPVTQKGDPSMFFR	596	612	O41353		RNA-directed RNA polymerase catalytic subunit			Thogoto virus (isolate SiAr 126) (Tho)	126796	Orthomyxoviridae	ssRNA(-)	42
WDIQLEEIDSDEEDPL	184	200	O41353		RNA-directed RNA polymerase catalytic subunit			Thogoto virus (isolate SiAr 126) (Tho)	126796	Orthomyxoviridae	ssRNA(-)	7
DPRPWDIQLEEIDSDE	180	196	O41353		RNA-directed RNA polymerase catalytic subunit			Thogoto virus (isolate SiAr 126) (Tho)	126796	Orthomyxoviridae	ssRNA(-)	18
EDPLFRQVGREETYTI	196	212	O41353		RNA-directed RNA polymerase catalytic subunit			Thogoto virus (isolate SiAr 126) (Tho)	126796	Orthomyxoviridae	ssRNA(-)	8
LEEIDSDEEDPLFRQV	188	204	O41353		RNA-directed RNA polymerase catalytic subunit			Thogoto virus (isolate SiAr 126) (Tho)	126796	Orthomyxoviridae	ssRNA(-)	119
FRQVGREETYTIKFSR	200	216	O41353		RNA-directed RNA polymerase catalytic subunit			Thogoto virus (isolate SiAr 126) (Tho)	126796	Orthomyxoviridae	ssRNA(-)	2
MNLFTPRSEINPTTTQ	0	16	O41353		RNA-directed RNA polymerase catalytic subunit			Thogoto virus (isolate SiAr 126) (Tho)	126796	Orthomyxoviridae	ssRNA(-)	70
GDPSMFFRIENKMPQI	604	620	O41353		RNA-directed RNA polymerase catalytic subunit			Thogoto virus (isolate SiAr 126) (Tho)	126796	Orthomyxoviridae	ssRNA(-)	7
DSDEEDPLFRQVGREE	192	208	O41353		RNA-directed RNA polymerase catalytic subunit			Thogoto virus (isolate SiAr 126) (Tho)	126796	Orthomyxoviridae	ssRNA(-)	27
RLKNSRPRSVGPLVHL	159	175	P89216		Nucleoprotein			Thogoto virus (isolate SiAr 126) (Tho)	126796	Orthomyxoviridae	ssRNA(-)	260
RLQENPPKNPKTKKPL	179	195	P89216		Nucleoprotein			Thogoto virus (isolate SiAr 126) (Tho)	126796	Orthomyxoviridae	ssRNA(-)	1
QHVDTESQIPKMYEMI	15	31	P89216		Nucleoprotein			Thogoto virus (isolate SiAr 126) (Tho)	126796	Orthomyxoviridae	ssRNA(-)	0
LVHLLHLKRLQENPPK	171	187	P89216		Nucleoprotein			Thogoto virus (isolate SiAr 126) (Tho)	126796	Orthomyxoviridae	ssRNA(-)	2
MATDQMDISGPPPKKQ	0	16	P89216		Nucleoprotein			Thogoto virus (isolate SiAr 126) (Tho)	126796	Orthomyxoviridae	ssRNA(-)	20
DQMDISGPPPKKQHVD	3	19	P89216		Nucleoprotein			Thogoto virus (isolate SiAr 126) (Tho)	126796	Orthomyxoviridae	ssRNA(-)	68
SVGPLVHLLHLKRLQE	167	183	P89216		Nucleoprotein			Thogoto virus (isolate SiAr 126) (Tho)	126796	Orthomyxoviridae	ssRNA(-)	146
ANGHGIKDRLKNSRPR	151	167	P89216		Nucleoprotein			Thogoto virus (isolate SiAr 126) (Tho)	126796	Orthomyxoviridae	ssRNA(-)	94
PPKKQHVDTESQIPKM	11	27	P89216		Nucleoprotein			Thogoto virus (isolate SiAr 126) (Tho)	126796	Orthomyxoviridae	ssRNA(-)	2
NPPKNPKTKKPLESPA	183	199	P89216		Nucleoprotein			Thogoto virus (isolate SiAr 126) (Tho)	126796	Orthomyxoviridae	ssRNA(-)	1
GIKDRLKNSRPRSVGP	155	171	P89216		Nucleoprotein			Thogoto virus (isolate SiAr 126) (Tho)	126796	Orthomyxoviridae	ssRNA(-)	20
SRPRSVGPLVHLLHLK	163	179	P89216		Nucleoprotein			Thogoto virus (isolate SiAr 126) (Tho)	126796	Orthomyxoviridae	ssRNA(-)	6
LHLKRLQENPPKNPKT	175	191	P89216		Nucleoprotein			Thogoto virus (isolate SiAr 126) (Tho)	126796	Orthomyxoviridae	ssRNA(-)	0
ISGPPPKKQHVDTESQ	7	23	P89216		Nucleoprotein			Thogoto virus (isolate SiAr 126) (Tho)	126796	Orthomyxoviridae	ssRNA(-)	38
PNVPRIEGRRWTQMKK	198	214	P27194		Polymerase acidic protein			Thogoto virus (isolate SiAr 126) (Tho)	126796	Orthomyxoviridae	ssRNA(-)	2
VIPTPRVEPNVPRIEG	190	206	P27194		Polymerase acidic protein			Thogoto virus (isolate SiAr 126) (Tho)	126796	Orthomyxoviridae	ssRNA(-)	177
KQSASSSASGEWKRAE	309	325	P27194		Polymerase acidic protein			Thogoto virus (isolate SiAr 126) (Tho)	126796	Orthomyxoviridae	ssRNA(-)	61
GINKKQEKKQSASSSA	301	317	P27194		Polymerase acidic protein			Thogoto virus (isolate SiAr 126) (Tho)	126796	Orthomyxoviridae	ssRNA(-)	15
RRWTQMKKLPLLKEKE	206	222	P27194		Polymerase acidic protein			Thogoto virus (isolate SiAr 126) (Tho)	126796	Orthomyxoviridae	ssRNA(-)	0
TDWDVIPTPRVEPNVP	186	202	P27194		Polymerase acidic protein			Thogoto virus (isolate SiAr 126) (Tho)	126796	Orthomyxoviridae	ssRNA(-)	323
RIEGRRWTQMKKLPLL	202	218	P27194		Polymerase acidic protein			Thogoto virus (isolate SiAr 126) (Tho)	126796	Orthomyxoviridae	ssRNA(-)	131
PRVEPNVPRIEGRRWT	194	210	P27194		Polymerase acidic protein			Thogoto virus (isolate SiAr 126) (Tho)	126796	Orthomyxoviridae	ssRNA(-)	290
KQEKKQSASSSASGEW	305	321	P27194		Polymerase acidic protein			Thogoto virus (isolate SiAr 126) (Tho)	126796	Orthomyxoviridae	ssRNA(-)	1
SSSASGEWKRAEYQVE	313	329	P27194		Polymerase acidic protein			Thogoto virus (isolate SiAr 126) (Tho)	126796	Orthomyxoviridae	ssRNA(-)	31
APSQVELLKEEIERLK	588	604	Q67726	ORF1	Non-structural polyprotein 1AB	PRO_0000327274	Serine protease p27	Human astrovirus-1 (HAstV-1)	12456	Astroviridae	ssRNA(+)_non-enveloped	19
EYEQQVVKSTKPQQLE	790	806	Q67726	ORF1	Non-structural polyprotein 1AB	PRO_0000327275	Protein p20	Human astrovirus-1 (HAstV-1)	12456	Astroviridae	ssRNA(+)_non-enveloped	15
YDEDDDGWGMVGDDVE	728	744	Q67726	ORF1	Non-structural polyprotein 1AB	PRO_0000419586	VPg	Human astrovirus-1 (HAstV-1)	12456	Astroviridae	ssRNA(+)_non-enveloped	119
PLDLSQKKEKQSEYEQ	778	794	Q67726	ORF1	Non-structural polyprotein 1AB	PRO_0000327275	Protein p20	Human astrovirus-1 (HAstV-1)	12456	Astroviridae	ssRNA(+)_non-enveloped	4
QPYSQTYGKAPIWESY	822	838	Q67726	ORF1	Non-structural polyprotein 1AB	PRO_0000327275	Protein p20	Human astrovirus-1 (HAstV-1)	12456	Astroviridae	ssRNA(+)_non-enveloped	18
EQKSVSDSDVVDLVRT	626	642	Q67726	ORF1	Non-structural polyprotein 1AB	PRO_0000327274	Serine protease p27	Human astrovirus-1 (HAstV-1)	12456	Astroviridae	ssRNA(+)_non-enveloped	148
LEGFLQRVKSKNKAPE	903	919	Q67726	ORF1	Non-structural polyprotein 1AB	PRO_0000327275	Protein p20	Human astrovirus-1 (HAstV-1)	12456	Astroviridae	ssRNA(+)_non-enveloped	7
TATEKNTDSTPAYPKM	1051	1067	Q67726	ORF1	Non-structural polyprotein 1AB	PRO_0000327276	RNA-directed RNA polymerase p57	Human astrovirus-1 (HAstV-1)	12456	Astroviridae	ssRNA(+)_non-enveloped	12
LKEMIPKPEPRKIQMK	139	155	Q67726	ORF1	Non-structural polyprotein 1AB	PRO_0000327272	Protein p19	Human astrovirus-1 (HAstV-1)	12456	Astroviridae	ssRNA(+)_non-enveloped	6
PEPEVESQPLDLSQKK	770	786	Q67726	ORF1	Non-structural polyprotein 1AB	PRO_0000327275	Protein p20	Human astrovirus-1 (HAstV-1)	12456	Astroviridae	ssRNA(+)_non-enveloped	1
PDYDDEDYYDEDDDGW	720	736	Q67726	ORF1	Non-structural polyprotein 1AB	PRO_0000419586	VPg	Human astrovirus-1 (HAstV-1)	12456	Astroviridae	ssRNA(+)_non-enveloped	51
DEDDAKFILPAPHRLT	842	858	Q67726	ORF1	Non-structural polyprotein 1AB	PRO_0000327275	Protein p20	Human astrovirus-1 (HAstV-1)	12456	Astroviridae	ssRNA(+)_non-enveloped	12
TQQPSAALEQKSVSDS	618	634	Q67726	ORF1	Non-structural polyprotein 1AB	PRO_0000327274	Serine protease p27	Human astrovirus-1 (HAstV-1)	12456	Astroviridae	ssRNA(+)_non-enveloped	13
WESYDFDWDEDDAKFI	834	850	Q67726	ORF1	Non-structural polyprotein 1AB	PRO_0000327275	Protein p20	Human astrovirus-1 (HAstV-1)	12456	Astroviridae	ssRNA(+)_non-enveloped	0
GDDVEFDYTEVINFDQ	739	755	Q67726	ORF1	Non-structural polyprotein 1AB	PRO_0000419586	VPg	Human astrovirus-1 (HAstV-1)	12456	Astroviridae	ssRNA(+)_non-enveloped	19
TVMRSARPGTDLVTLA	259	275	Q67726	ORF1	Non-structural polyprotein 1AB	PRO_0000327273	Transmembrane protein 1A	Human astrovirus-1 (HAstV-1)	12456	Astroviridae	ssRNA(+)_non-enveloped	545
RSGYPDYDDEDYYDED	716	732	Q67726	ORF1	Non-structural polyprotein 1AB	PRO_0000419586	VPg	Human astrovirus-1 (HAstV-1)	12456	Astroviridae	ssRNA(+)_non-enveloped	68
QVVKSTKPQQLEHEQQ	794	810	Q67726	ORF1	Non-structural polyprotein 1AB	PRO_0000327275	Protein p20	Human astrovirus-1 (HAstV-1)	12456	Astroviridae	ssRNA(+)_non-enveloped	23
EIERLKAQLNSATENA	598	614	Q67726	ORF1	Non-structural polyprotein 1AB	PRO_0000327274	Serine protease p27	Human astrovirus-1 (HAstV-1)	12456	Astroviridae	ssRNA(+)_non-enveloped	12
SQKKEKQSEYEQQVVK	782	798	Q67726	ORF1	Non-structural polyprotein 1AB	PRO_0000327275	Protein p20	Human astrovirus-1 (HAstV-1)	12456	Astroviridae	ssRNA(+)_non-enveloped	1
HPVKAPSQVELLKEEI	584	600	Q67726	ORF1	Non-structural polyprotein 1AB	PRO_0000327274	Serine protease p27	Human astrovirus-1 (HAstV-1)	12456	Astroviridae	ssRNA(+)_non-enveloped	7
RTTKQKIAPEPEVESQ	762	778	Q67726	ORF1	Non-structural polyprotein 1AB	PRO_0000327275	Protein p20	Human astrovirus-1 (HAstV-1)	12456	Astroviridae	ssRNA(+)_non-enveloped	10
QQLEHEQQVVKPIKPQ	802	818	Q67726	ORF1	Non-structural polyprotein 1AB	PRO_0000327275	Protein p20	Human astrovirus-1 (HAstV-1)	12456	Astroviridae	ssRNA(+)_non-enveloped	19
STKPQQLEHEQQVVKP	798	814	Q67726	ORF1	Non-structural polyprotein 1AB	PRO_0000327275	Protein p20	Human astrovirus-1 (HAstV-1)	12456	Astroviridae	ssRNA(+)_non-enveloped	15
VTLQTRGNPSGQFSTT	1241	1257	Q67726	ORF1	Non-structural polyprotein 1AB	PRO_0000327276	RNA-directed RNA polymerase p57	Human astrovirus-1 (HAstV-1)	12456	Astroviridae	ssRNA(+)_non-enveloped	430
EDSNYVSQIRGLIATA	333	349	Q67726	ORF1	Non-structural polyprotein 1AB	PRO_0000327273	Transmembrane protein 1A	Human astrovirus-1 (HAstV-1)	12456	Astroviridae	ssRNA(+)_non-enveloped	83
IKPQKSEPQPYSQTYG	814	830	Q67726	ORF1	Non-structural polyprotein 1AB	PRO_0000327275	Protein p20	Human astrovirus-1 (HAstV-1)	12456	Astroviridae	ssRNA(+)_non-enveloped	60
PGTDLVTLATSHLSGF	266	282	Q67726	ORF1	Non-structural polyprotein 1AB	PRO_0000327273	Transmembrane protein 1A	Human astrovirus-1 (HAstV-1)	12456	Astroviridae	ssRNA(+)_non-enveloped	84
QKIAPEPEVESQPLDL	766	782	Q67726	ORF1	Non-structural polyprotein 1AB	PRO_0000327275	Protein p20	Human astrovirus-1 (HAstV-1)	12456	Astroviridae	ssRNA(+)_non-enveloped	17
LNSATENATTVVTQQP	606	622	Q67726	ORF1	Non-structural polyprotein 1AB	PRO_0000327274	Serine protease p27	Human astrovirus-1 (HAstV-1)	12456	Astroviridae	ssRNA(+)_non-enveloped	300
DFDWDEDDAKFILPAP	838	854	Q67726	ORF1	Non-structural polyprotein 1AB	PRO_0000327275	Protein p20	Human astrovirus-1 (HAstV-1)	12456	Astroviridae	ssRNA(+)_non-enveloped	2
RSARPGTDLVTLATSH	262	278	Q67726	ORF1	Non-structural polyprotein 1AB	PRO_0000327273	Transmembrane protein 1A	Human astrovirus-1 (HAstV-1)	12456	Astroviridae	ssRNA(+)_non-enveloped	54
HGRGRVRRNLRKGVKL	671	687	Q67726	ORF1	Non-structural polyprotein 1AB	PRO_0000419586	VPg	Human astrovirus-1 (HAstV-1)	12456	Astroviridae	ssRNA(+)_non-enveloped	65
VSDSDVVDLVRTAMER	630	646	Q67726	ORF1	Non-structural polyprotein 1AB	PRO_0000327274	Serine protease p27	Human astrovirus-1 (HAstV-1)	12456	Astroviridae	ssRNA(+)_non-enveloped	74
KKKGKTKHGRGRVRRN	664	680	Q67726	ORF1	Non-structural polyprotein 1AB	PRO_0000419586	VPg	Human astrovirus-1 (HAstV-1)	12456	Astroviridae	ssRNA(+)_non-enveloped	79
EMKVLRDEINGILAPF	646	662	Q67726	ORF1	Non-structural polyprotein 1AB	PRO_0000327274	Serine protease p27	Human astrovirus-1 (HAstV-1)	12456	Astroviridae	ssRNA(+)_non-enveloped	55
PEKQGPKKLQRAPEDQ	917	933	Q67726	ORF1	Non-structural polyprotein 1AB	PRO_0000327275	Protein p20	Human astrovirus-1 (HAstV-1)	12456	Astroviridae	ssRNA(+)_non-enveloped	21
LKAQLNSATENATTVV	602	618	Q67726	ORF1	Non-structural polyprotein 1AB	PRO_0000327274	Serine protease p27	Human astrovirus-1 (HAstV-1)	12456	Astroviridae	ssRNA(+)_non-enveloped	226
AKPIPAPRTTKQKIAP	755	771	Q67726	ORF1	Non-structural polyprotein 1AB	PRO_0000419586	VPg	Human astrovirus-1 (HAstV-1)	12456	Astroviridae	ssRNA(+)_non-enveloped	39
KSKNKAPEKQGPKKLQ	911	927	Q67726	ORF1	Non-structural polyprotein 1AB	PRO_0000327275	Protein p20	Human astrovirus-1 (HAstV-1)	12456	Astroviridae	ssRNA(+)_non-enveloped	1
KVLRDEINGILAPFLQ	648	664	Q67726	ORF1	Non-structural polyprotein 1AB	PRO_0000327274	Serine protease p27	Human astrovirus-1 (HAstV-1)	12456	Astroviridae	ssRNA(+)_non-enveloped	24
EKQSEYEQQVVKSTKP	786	802	Q67726	ORF1	Non-structural polyprotein 1AB	PRO_0000327275	Protein p20	Human astrovirus-1 (HAstV-1)	12456	Astroviridae	ssRNA(+)_non-enveloped	6
SAALEQKSVSDSDVVD	622	638	Q67726	ORF1	Non-structural polyprotein 1AB	PRO_0000327274	Serine protease p27	Human astrovirus-1 (HAstV-1)	12456	Astroviridae	ssRNA(+)_non-enveloped	54
QTYGKAPIWESYDFDW	826	842	Q67726	ORF1	Non-structural polyprotein 1AB	PRO_0000327275	Protein p20	Human astrovirus-1 (HAstV-1)	12456	Astroviridae	ssRNA(+)_non-enveloped	26
PSGEVTLQTRGNPSGQ	1237	1253	Q67726	ORF1	Non-structural polyprotein 1AB	PRO_0000327276	RNA-directed RNA polymerase p57	Human astrovirus-1 (HAstV-1)	12456	Astroviridae	ssRNA(+)_non-enveloped	95
VESQPLDLSQKKEKQS	774	790	Q67726	ORF1	Non-structural polyprotein 1AB	PRO_0000327275	Protein p20	Human astrovirus-1 (HAstV-1)	12456	Astroviridae	ssRNA(+)_non-enveloped	2
DLVTLATSHLSGFRMA	269	285	Q67726	ORF1	Non-structural polyprotein 1AB	PRO_0000327273	Transmembrane protein 1A	Human astrovirus-1 (HAstV-1)	12456	Astroviridae	ssRNA(+)_non-enveloped	153
LQRVKSKNKAPEKQGP	907	923	Q67726	ORF1	Non-structural polyprotein 1AB	PRO_0000327275	Protein p20	Human astrovirus-1 (HAstV-1)	12456	Astroviridae	ssRNA(+)_non-enveloped	2
DEDYYDEDDDGWGMVG	724	740	Q67726	ORF1	Non-structural polyprotein 1AB	PRO_0000419586	VPg	Human astrovirus-1 (HAstV-1)	12456	Astroviridae	ssRNA(+)_non-enveloped	37
GKTKHGRGRVRRNLRK	667	683	Q67726	ORF1	Non-structural polyprotein 1AB	PRO_0000419586	VPg	Human astrovirus-1 (HAstV-1)	12456	Astroviridae	ssRNA(+)_non-enveloped	96
KAPEKQGPKKLQRAPE	915	931	Q67726	ORF1	Non-structural polyprotein 1AB	PRO_0000327275	Protein p20	Human astrovirus-1 (HAstV-1)	12456	Astroviridae	ssRNA(+)_non-enveloped	9
VVKPIKPQKSEPQPYS	810	826	Q67726	ORF1	Non-structural polyprotein 1AB	PRO_0000327275	Protein p20	Human astrovirus-1 (HAstV-1)	12456	Astroviridae	ssRNA(+)_non-enveloped	6
KSEPQPYSQTYGKAPI	818	834	Q67726	ORF1	Non-structural polyprotein 1AB	PRO_0000327275	Protein p20	Human astrovirus-1 (HAstV-1)	12456	Astroviridae	ssRNA(+)_non-enveloped	23
IPAPRTTKQKIAPEPE	758	774	Q67726	ORF1	Non-structural polyprotein 1AB	PRO_0000327275	Protein p20	Human astrovirus-1 (HAstV-1)	12456	Astroviridae	ssRNA(+)_non-enveloped	2
LLKEEIERLKAQLNSA	594	610	Q67726	ORF1	Non-structural polyprotein 1AB	PRO_0000327274	Serine protease p27	Human astrovirus-1 (HAstV-1)	12456	Astroviridae	ssRNA(+)_non-enveloped	7
AMEREMKVLRDEINGI	642	658	Q67726	ORF1	Non-structural polyprotein 1AB	PRO_0000327274	Serine protease p27	Human astrovirus-1 (HAstV-1)	12456	Astroviridae	ssRNA(+)_non-enveloped	61
DDGWGMVGDDVEFDYT	732	748	Q67726	ORF1	Non-structural polyprotein 1AB	PRO_0000419586	VPg	Human astrovirus-1 (HAstV-1)	12456	Astroviridae	ssRNA(+)_non-enveloped	18
IIGERSGYPDYDDEDY	712	728	Q67726	ORF1	Non-structural polyprotein 1AB	PRO_0000419586	VPg	Human astrovirus-1 (HAstV-1)	12456	Astroviridae	ssRNA(+)_non-enveloped	0
QGPKKLQRAPEDQGAQ	920	936	Q67726	ORF1	Non-structural polyprotein 1AB	PRO_0000327275	Protein p20	Human astrovirus-1 (HAstV-1)	12456	Astroviridae	ssRNA(+)_non-enveloped	86
HITATEKNTDSTPAYP	1053	1069	Q67726	ORF1	Non-structural polyprotein 1AB	PRO_0000327276	RNA-directed RNA polymerase p57	Human astrovirus-1 (HAstV-1)	12456	Astroviridae	ssRNA(+)_non-enveloped	8
HTDTSVGQAGWSPMEG	1150	1166	Q67726	ORF1	Non-structural polyprotein 1AB	PRO_0000327276	RNA-directed RNA polymerase p57	Human astrovirus-1 (HAstV-1)	12456	Astroviridae	ssRNA(+)_non-enveloped	50
HEQQVVKPIKPQKSEP	806	822	Q67726	ORF1	Non-structural polyprotein 1AB	PRO_0000327275	Protein p20	Human astrovirus-1 (HAstV-1)	12456	Astroviridae	ssRNA(+)_non-enveloped	4
DVVDLVRTAMEREMKV	634	650	Q67726	ORF1	Non-structural polyprotein 1AB	PRO_0000327274	Serine protease p27	Human astrovirus-1 (HAstV-1)	12456	Astroviridae	ssRNA(+)_non-enveloped	47
TENATTVVTQQPSAAL	610	626	Q67726	ORF1	Non-structural polyprotein 1AB	PRO_0000327274	Serine protease p27	Human astrovirus-1 (HAstV-1)	12456	Astroviridae	ssRNA(+)_non-enveloped	206
KAPIWESYDFDWDEDD	830	846	Q67726	ORF1	Non-structural polyprotein 1AB	PRO_0000327275	Protein p20	Human astrovirus-1 (HAstV-1)	12456	Astroviridae	ssRNA(+)_non-enveloped	10
LVRTAMEREMKVLRDE	638	654	Q67726	ORF1	Non-structural polyprotein 1AB	PRO_0000327274	Serine protease p27	Human astrovirus-1 (HAstV-1)	12456	Astroviridae	ssRNA(+)_non-enveloped	274
MKQHTDTSVGQAGWSP	1147	1163	Q67726	ORF1	Non-structural polyprotein 1AB	PRO_0000327276	RNA-directed RNA polymerase p57	Human astrovirus-1 (HAstV-1)	12456	Astroviridae	ssRNA(+)_non-enveloped	41
TTVVTQQPSAALEQKS	614	630	Q67726	ORF1	Non-structural polyprotein 1AB	PRO_0000327274	Serine protease p27	Human astrovirus-1 (HAstV-1)	12456	Astroviridae	ssRNA(+)_non-enveloped	5
GMVGDDVEFDYTEVIN	736	752	Q67726	ORF1	Non-structural polyprotein 1AB	PRO_0000419586	VPg	Human astrovirus-1 (HAstV-1)	12456	Astroviridae	ssRNA(+)_non-enveloped	2
EEARKAAGEINPATSG	764	780	O12792		Capsid polyprotein VP90			Human astrovirus-1 (HAstV-1)	12456	Astroviridae	ssRNA(+)_non-enveloped	9
LSTLVNQGMTMTRATR	712	728	O12792		Capsid polyprotein VP90			Human astrovirus-1 (HAstV-1)	12456	Astroviridae	ssRNA(+)_non-enveloped	108
QVTVEVSNNGRSRSKS	7	23	O12792		Capsid polyprotein VP90	PRO_0000419555	Capsid protein VP34	Human astrovirus-1 (HAstV-1)	12456	Astroviridae	ssRNA(+)_non-enveloped	16
KAAGEINPATSGSRGH	768	784	O12792		Capsid polyprotein VP90			Human astrovirus-1 (HAstV-1)	12456	Astroviridae	ssRNA(+)_non-enveloped	50
LGHGEAPAAFGRSIPA	411	427	O12792		Capsid polyprotein VP90	PRO_0000419556	Capsid protein VP27	Human astrovirus-1 (HAstV-1)	12456	Astroviridae	ssRNA(+)_non-enveloped	51
NQPSLGHGEAPAAFGR	407	423	O12792		Capsid polyprotein VP90	PRO_0000419556	Capsid protein VP27	Human astrovirus-1 (HAstV-1)	12456	Astroviridae	ssRNA(+)_non-enveloped	231
GYESDNTEYLDAPDSA	652	668	O12792		Capsid polyprotein VP90			Human astrovirus-1 (HAstV-1)	12456	Astroviridae	ssRNA(+)_non-enveloped	39
IVNKQLRKQGVTGPKP	63	79	O12792		Capsid polyprotein VP90	PRO_0000419555	Capsid protein VP34	Human astrovirus-1 (HAstV-1)	12456	Astroviridae	ssRNA(+)_non-enveloped	30
RVTLLSTLVNQGMTMT	708	724	O12792		Capsid polyprotein VP90			Human astrovirus-1 (HAstV-1)	12456	Astroviridae	ssRNA(+)_non-enveloped	112
EVSNNGRSRSKSRARS	11	27	O12792		Capsid polyprotein VP90	PRO_0000419555	Capsid protein VP34	Human astrovirus-1 (HAstV-1)	12456	Astroviridae	ssRNA(+)_non-enveloped	180
VNQGMTMTRATRIARR	716	732	O12792		Capsid polyprotein VP90			Human astrovirus-1 (HAstV-1)	12456	Astroviridae	ssRNA(+)_non-enveloped	423
DQFKEDIETDTDIEST	668	684	O12792		Capsid polyprotein VP90			Human astrovirus-1 (HAstV-1)	12456	Astroviridae	ssRNA(+)_non-enveloped	0
RQPGRDKRQSSQRVRN	47	63	O12792		Capsid polyprotein VP90	PRO_0000419555	Capsid protein VP34	Human astrovirus-1 (HAstV-1)	12456	Astroviridae	ssRNA(+)_non-enveloped	171
VYMDLLVSGASPGNAW	744	760	O12792		Capsid polyprotein VP90			Human astrovirus-1 (HAstV-1)	12456	Astroviridae	ssRNA(+)_non-enveloped	99
TDTDIESTEDEDEADR	676	692	O12792		Capsid polyprotein VP90			Human astrovirus-1 (HAstV-1)	12456	Astroviridae	ssRNA(+)_non-enveloped	65
NRARRQPGRDKRQSSQ	43	59	O12792		Capsid polyprotein VP90	PRO_0000419555	Capsid protein VP34	Human astrovirus-1 (HAstV-1)	12456	Astroviridae	ssRNA(+)_non-enveloped	9
AGEINPATSGSRGHAE	770	786	O12792		Capsid polyprotein VP90			Human astrovirus-1 (HAstV-1)	12456	Astroviridae	ssRNA(+)_non-enveloped	64
EDIETDTDIESTEDED	672	688	O12792		Capsid polyprotein VP90			Human astrovirus-1 (HAstV-1)	12456	Astroviridae	ssRNA(+)_non-enveloped	3
TSIPRSRASGHGYESD	641	657	O12792		Capsid polyprotein VP90	PRO_0000419557	Capsid protein VP25	Human astrovirus-1 (HAstV-1)	12456	Astroviridae	ssRNA(+)_non-enveloped	35
NETDRVTLLSTLVNQG	704	720	O12792		Capsid polyprotein VP90			Human astrovirus-1 (HAstV-1)	12456	Astroviridae	ssRNA(+)_non-enveloped	39
QSRGRDKSVKITVNSR	27	43	O12792		Capsid polyprotein VP90	PRO_0000419555	Capsid protein VP34	Human astrovirus-1 (HAstV-1)	12456	Astroviridae	ssRNA(+)_non-enveloped	30
LLVSGASPGNAWSHAA	748	764	O12792		Capsid polyprotein VP90			Human astrovirus-1 (HAstV-1)	12456	Astroviridae	ssRNA(+)_non-enveloped	263
RDKSVKITVNSRNRAR	31	47	O12792		Capsid polyprotein VP90	PRO_0000419555	Capsid protein VP34	Human astrovirus-1 (HAstV-1)	12456	Astroviridae	ssRNA(+)_non-enveloped	33
NGRSRSKSRARSQSRG	15	31	O12792		Capsid polyprotein VP90	PRO_0000419555	Capsid protein VP34	Human astrovirus-1 (HAstV-1)	12456	Astroviridae	ssRNA(+)_non-enveloped	34
ASGHGYESDNTEYLDA	648	664	O12792		Capsid polyprotein VP90	PRO_0000419557	Capsid protein VP25	Human astrovirus-1 (HAstV-1)	12456	Astroviridae	ssRNA(+)_non-enveloped	81
EADRFDIIDTSDEEDE	688	704	O12792		Capsid polyprotein VP90			Human astrovirus-1 (HAstV-1)	12456	Astroviridae	ssRNA(+)_non-enveloped	13
MASKSNKQVTVEVSNN	0	16	O12792		Capsid polyprotein VP90	PRO_0000419555	Capsid protein VP34	Human astrovirus-1 (HAstV-1)	12456	Astroviridae	ssRNA(+)_non-enveloped	88
AFPTLSDRIKRGVYMD	732	748	O12792		Capsid polyprotein VP90			Human astrovirus-1 (HAstV-1)	12456	Astroviridae	ssRNA(+)_non-enveloped	147
RSKSRARSQSRGRDKS	19	35	O12792		Capsid polyprotein VP90	PRO_0000419555	Capsid protein VP34	Human astrovirus-1 (HAstV-1)	12456	Astroviridae	ssRNA(+)_non-enveloped	12
IKRGVYMDLLVSGASP	740	756	O12792		Capsid polyprotein VP90			Human astrovirus-1 (HAstV-1)	12456	Astroviridae	ssRNA(+)_non-enveloped	8
LSDRIKRGVYMDLLVS	736	752	O12792		Capsid polyprotein VP90			Human astrovirus-1 (HAstV-1)	12456	Astroviridae	ssRNA(+)_non-enveloped	58
RARSQSRGRDKSVKIT	23	39	O12792		Capsid polyprotein VP90	PRO_0000419555	Capsid protein VP34	Human astrovirus-1 (HAstV-1)	12456	Astroviridae	ssRNA(+)_non-enveloped	1
EDEDEADRFDIIDTSD	684	700	O12792		Capsid polyprotein VP90			Human astrovirus-1 (HAstV-1)	12456	Astroviridae	ssRNA(+)_non-enveloped	26
DTSDEEDENETDRVTL	696	712	O12792		Capsid polyprotein VP90			Human astrovirus-1 (HAstV-1)	12456	Astroviridae	ssRNA(+)_non-enveloped	52
DNTEYLDAPDSADQFK	656	672	O12792		Capsid polyprotein VP90			Human astrovirus-1 (HAstV-1)	12456	Astroviridae	ssRNA(+)_non-enveloped	0
KSNKQVTVEVSNNGRS	3	19	O12792		Capsid polyprotein VP90	PRO_0000419555	Capsid protein VP34	Human astrovirus-1 (HAstV-1)	12456	Astroviridae	ssRNA(+)_non-enveloped	38
RVRNIVNKQLRKQGVT	59	75	O12792		Capsid polyprotein VP90	PRO_0000419555	Capsid protein VP34	Human astrovirus-1 (HAstV-1)	12456	Astroviridae	ssRNA(+)_non-enveloped	235
VNSRNRARRQPGRDKR	39	55	O12792		Capsid polyprotein VP90	PRO_0000419555	Capsid protein VP34	Human astrovirus-1 (HAstV-1)	12456	Astroviridae	ssRNA(+)_non-enveloped	1
EAPAAFGRSIPAPGEE	415	431	O12792		Capsid polyprotein VP90	PRO_0000419556	Capsid protein VP27	Human astrovirus-1 (HAstV-1)	12456	Astroviridae	ssRNA(+)_non-enveloped	0
GNAWSHAAEEARKAAG	756	772	O12792		Capsid polyprotein VP90			Human astrovirus-1 (HAstV-1)	12456	Astroviridae	ssRNA(+)_non-enveloped	27
RDKRQSSQRVRNIVNK	51	67	O12792		Capsid polyprotein VP90	PRO_0000419555	Capsid protein VP34	Human astrovirus-1 (HAstV-1)	12456	Astroviridae	ssRNA(+)_non-enveloped	17
IARRAFPTLSDRIKRG	728	744	O12792		Capsid polyprotein VP90			Human astrovirus-1 (HAstV-1)	12456	Astroviridae	ssRNA(+)_non-enveloped	47
YLDAPDSADQFKEDIE	660	676	O12792		Capsid polyprotein VP90			Human astrovirus-1 (HAstV-1)	12456	Astroviridae	ssRNA(+)_non-enveloped	0
SHAAEEARKAAGEINP	760	776	O12792		Capsid polyprotein VP90			Human astrovirus-1 (HAstV-1)	12456	Astroviridae	ssRNA(+)_non-enveloped	5
EEDENETDRVTLLSTL	700	716	O12792		Capsid polyprotein VP90			Human astrovirus-1 (HAstV-1)	12456	Astroviridae	ssRNA(+)_non-enveloped	74
FDIIDTSDEEDENETD	692	708	O12792		Capsid polyprotein VP90			Human astrovirus-1 (HAstV-1)	12456	Astroviridae	ssRNA(+)_non-enveloped	0
PDSADQFKEDIETDTD	664	680	O12792		Capsid polyprotein VP90			Human astrovirus-1 (HAstV-1)	12456	Astroviridae	ssRNA(+)_non-enveloped	9
GASPGNAWSHAAEEAR	752	768	O12792		Capsid polyprotein VP90			Human astrovirus-1 (HAstV-1)	12456	Astroviridae	ssRNA(+)_non-enveloped	46
MTMTRATRIARRAFPT	720	736	O12792		Capsid polyprotein VP90			Human astrovirus-1 (HAstV-1)	12456	Astroviridae	ssRNA(+)_non-enveloped	261
IESTEDEDEADRFDII	680	696	O12792		Capsid polyprotein VP90			Human astrovirus-1 (HAstV-1)	12456	Astroviridae	ssRNA(+)_non-enveloped	1
VKITVNSRNRARRQPG	35	51	O12792		Capsid polyprotein VP90	PRO_0000419555	Capsid protein VP34	Human astrovirus-1 (HAstV-1)	12456	Astroviridae	ssRNA(+)_non-enveloped	19
PRSRASGHGYESDNTE	644	660	O12792		Capsid polyprotein VP90	PRO_0000419557	Capsid protein VP25	Human astrovirus-1 (HAstV-1)	12456	Astroviridae	ssRNA(+)_non-enveloped	1
RATRIARRAFPTLSDR	724	740	O12792		Capsid polyprotein VP90			Human astrovirus-1 (HAstV-1)	12456	Astroviridae	ssRNA(+)_non-enveloped	153
QSSQRVRNIVNKQLRK	55	71	O12792		Capsid polyprotein VP90	PRO_0000419555	Capsid protein VP34	Human astrovirus-1 (HAstV-1)	12456	Astroviridae	ssRNA(+)_non-enveloped	65
NYKGPQKTKGPKTTTH	919	935	P0C6K4	ORF1	Non-structural polyprotein 1A	PRO_0000327329	Protein p20'	Human astrovirus-1 (HAstV-1)	12456	Astroviridae	ssRNA(+)_non-enveloped	56
KNYKGPQKTKGPKTTT	918	934	P0C6K4	ORF1	Non-structural polyprotein 1A	PRO_0000327329	Protein p20'	Human astrovirus-1 (HAstV-1)	12456	Astroviridae	ssRNA(+)_non-enveloped	0
GLEGFLQRVKSKNKAP	902	918	P0C6K4	ORF1	Non-structural polyprotein 1A	PRO_0000327329	Protein p20'	Human astrovirus-1 (HAstV-1)	12456	Astroviridae	ssRNA(+)_non-enveloped	2
FLQRVKSKNKAPKNYK	906	922	P0C6K4	ORF1	Non-structural polyprotein 1A	PRO_0000327329	Protein p20'	Human astrovirus-1 (HAstV-1)	12456	Astroviridae	ssRNA(+)_non-enveloped	0
VKSKNKAPKNYKGPQK	910	926	P0C6K4	ORF1	Non-structural polyprotein 1A	PRO_0000327329	Protein p20'	Human astrovirus-1 (HAstV-1)	12456	Astroviridae	ssRNA(+)_non-enveloped	0
NKAPKNYKGPQKTKGP	914	930	P0C6K4	ORF1	Non-structural polyprotein 1A	PRO_0000327329	Protein p20'	Human astrovirus-1 (HAstV-1)	12456	Astroviridae	ssRNA(+)_non-enveloped	1
WTDLPLIQDIVMEPQG	56	72	C0MHL9		Genome polyprotein	PRO_0000446207	Leader protein	Saffold virus (SafV)	434309	Picornaviridae	ssRNA(+)_non-enveloped	205
SEGEQAAYSGGKKGEK	1590	1606	C0MHL9		Genome polyprotein	PRO_0000446217	VPg	Saffold virus (SafV)	434309	Picornaviridae	ssRNA(+)_non-enveloped	0
QLMNILGSAADAFKNI	122	138	C0MHL9		Genome polyprotein	PRO_0000446209	Capsid protein VP4	Saffold virus (SafV)	434309	Picornaviridae	ssRNA(+)_non-enveloped	3
TVVNPQSPFPVTVREH	410	426	C0MHL9		Genome polyprotein	PRO_0000446211	Capsid protein VP3	Saffold virus (SafV)	434309	Picornaviridae	ssRNA(+)_non-enveloped	226
SIDLSANANGVGKENS	102	118	C0MHL9		Genome polyprotein	PRO_0000446209	Capsid protein VP4	Saffold virus (SafV)	434309	Picornaviridae	ssRNA(+)_non-enveloped	7
IPWPNPQDTKIKSVRP	894	910	C0MHL9		Genome polyprotein	PRO_0000446212	Capsid protein VP1	Saffold virus (SafV)	434309	Picornaviridae	ssRNA(+)_non-enveloped	56
FKNIAPLLMDQNTEEM	134	150	C0MHL9		Genome polyprotein	PRO_0000446208	Capsid protein VP0	Saffold virus (SafV)	434309	Picornaviridae	ssRNA(+)_non-enveloped	1
GVDNAEKGKVSDDNAS	646	662	C0MHL9		Genome polyprotein	PRO_0000446211	Capsid protein VP3	Saffold virus (SafV)	434309	Picornaviridae	ssRNA(+)_non-enveloped	209
NASTDFVAEPVKLPEN	659	675	C0MHL9		Genome polyprotein	PRO_0000446212	Capsid protein VP1	Saffold virus (SafV)	434309	Picornaviridae	ssRNA(+)_non-enveloped	27
NEGVIINNYYSNQYQN	86	102	C0MHL9		Genome polyprotein	PRO_0000446209	Capsid protein VP4	Saffold virus (SafV)	434309	Picornaviridae	ssRNA(+)_non-enveloped	20
SPFPVTVREHAGTFFS	414	430	C0MHL9		Genome polyprotein	PRO_0000446211	Capsid protein VP3	Saffold virus (SafV)	434309	Picornaviridae	ssRNA(+)_non-enveloped	185
SANANGVGKENSKPQG	106	122	C0MHL9		Genome polyprotein	PRO_0000446209	Capsid protein VP4	Saffold virus (SafV)	434309	Picornaviridae	ssRNA(+)_non-enveloped	66
QLSEGEQAAYSGGKKG	1592	1608	C0MHL9		Genome polyprotein	PRO_0000446217	VPg	Saffold virus (SafV)	434309	Picornaviridae	ssRNA(+)_non-enveloped	42
KYVPQGVDNAEKGKVS	641	657	C0MHL9		Genome polyprotein	PRO_0000446211	Capsid protein VP3	Saffold virus (SafV)	434309	Picornaviridae	ssRNA(+)_non-enveloped	189
VTFTKYVPQGVDNAEK	637	653	C0MHL9		Genome polyprotein	PRO_0000446211	Capsid protein VP3	Saffold virus (SafV)	434309	Picornaviridae	ssRNA(+)_non-enveloped	4
PTVFIPWPNPQDTKIK	890	906	C0MHL9		Genome polyprotein	PRO_0000446212	Capsid protein VP1	Saffold virus (SafV)	434309	Picornaviridae	ssRNA(+)_non-enveloped	5
ILGSAADAFKNIAPLL	126	142	C0MHL9		Genome polyprotein	PRO_0000446209	Capsid protein VP4	Saffold virus (SafV)	434309	Picornaviridae	ssRNA(+)_non-enveloped	24
STPFDYMAGEFTDLLS	444	460	C0MHL9		Genome polyprotein	PRO_0000446211	Capsid protein VP3	Saffold virus (SafV)	434309	Picornaviridae	ssRNA(+)_non-enveloped	12
GNSNSSDKNNSQSSGN	71	87	C0MHL9		Genome polyprotein	PRO_0000446207	Leader protein	Saffold virus (SafV)	434309	Picornaviridae	ssRNA(+)_non-enveloped	29
AAYSGGKKGEKQTLQV	1597	1613	C0MHL9		Genome polyprotein	PRO_0000446217	VPg	Saffold virus (SafV)	434309	Picornaviridae	ssRNA(+)_non-enveloped	67
IKSVRPTPTLELQNPI	904	920	C0MHL9		Genome polyprotein	PRO_0000446212	Capsid protein VP1	Saffold virus (SafV)	434309	Picornaviridae	ssRNA(+)_non-enveloped	5
KPQGQLMNILGSAADA	118	134	C0MHL9		Genome polyprotein	PRO_0000446209	Capsid protein VP4	Saffold virus (SafV)	434309	Picornaviridae	ssRNA(+)_non-enveloped	423
APLLMDQNTEEMTNLS	138	154	C0MHL9		Genome polyprotein	PRO_0000446208	Capsid protein VP0	Saffold virus (SafV)	434309	Picornaviridae	ssRNA(+)_non-enveloped	46
KNNSQSSGNEGVIINN	78	94	C0MHL9		Genome polyprotein	PRO_0000446209	Capsid protein VP4	Saffold virus (SafV)	434309	Picornaviridae	ssRNA(+)_non-enveloped	6
DTTVPVYGNTISTPFD	433	449	C0MHL9		Genome polyprotein	PRO_0000446211	Capsid protein VP3	Saffold virus (SafV)	434309	Picornaviridae	ssRNA(+)_non-enveloped	123
NTISTPFDYMAGEFTD	441	457	C0MHL9		Genome polyprotein	PRO_0000446211	Capsid protein VP3	Saffold virus (SafV)	434309	Picornaviridae	ssRNA(+)_non-enveloped	16
VNPQSPFPVTVREHAG	408	424	C0MHL9		Genome polyprotein	PRO_0000446211	Capsid protein VP3	Saffold virus (SafV)	434309	Picornaviridae	ssRNA(+)_non-enveloped	278
PVYGNTISTPFDYMAG	437	453	C0MHL9		Genome polyprotein	PRO_0000446211	Capsid protein VP3	Saffold virus (SafV)	434309	Picornaviridae	ssRNA(+)_non-enveloped	26
DTKIKSVRPTPTLELQ	901	917	C0MHL9		Genome polyprotein	PRO_0000446212	Capsid protein VP1	Saffold virus (SafV)	434309	Picornaviridae	ssRNA(+)_non-enveloped	18
NPQDTKIKSVRPTPTL	898	914	C0MHL9		Genome polyprotein	PRO_0000446212	Capsid protein VP1	Saffold virus (SafV)	434309	Picornaviridae	ssRNA(+)_non-enveloped	5
GGKKGEKQTLQVLDVQ	1601	1617	C0MHL9		Genome polyprotein	PRO_0000446217	VPg	Saffold virus (SafV)	434309	Picornaviridae	ssRNA(+)_non-enveloped	73
GKVSDDNASTDFVAEP	653	669	C0MHL9		Genome polyprotein	PRO_0000446212	Capsid protein VP1	Saffold virus (SafV)	434309	Picornaviridae	ssRNA(+)_non-enveloped	64
PLIQDIVMEPQGNSNS	60	76	C0MHL9		Genome polyprotein	PRO_0000446207	Leader protein	Saffold virus (SafV)	434309	Picornaviridae	ssRNA(+)_non-enveloped	23
MDQNTEEMTNLSDRVS	142	158	C0MHL9		Genome polyprotein	PRO_0000446208	Capsid protein VP0	Saffold virus (SafV)	434309	Picornaviridae	ssRNA(+)_non-enveloped	19
NAEKGKVSDDNASTDF	649	665	C0MHL9		Genome polyprotein	PRO_0000446212	Capsid protein VP1	Saffold virus (SafV)	434309	Picornaviridae	ssRNA(+)_non-enveloped	32
QYQNSIDLSANANGVG	98	114	C0MHL9		Genome polyprotein	PRO_0000446209	Capsid protein VP4	Saffold virus (SafV)	434309	Picornaviridae	ssRNA(+)_non-enveloped	164
KENSKPQGQLMNILGS	114	130	C0MHL9		Genome polyprotein	PRO_0000446209	Capsid protein VP4	Saffold virus (SafV)	434309	Picornaviridae	ssRNA(+)_non-enveloped	5
NGVGKENSKPQGQLMN	110	126	C0MHL9		Genome polyprotein	PRO_0000446209	Capsid protein VP4	Saffold virus (SafV)	434309	Picornaviridae	ssRNA(+)_non-enveloped	38
NSSDKNNSQSSGNEGV	74	90	C0MHL9		Genome polyprotein	PRO_0000446209	Capsid protein VP4	Saffold virus (SafV)	434309	Picornaviridae	ssRNA(+)_non-enveloped	41
SGGKKGEKQTLQVLDV	1600	1616	C0MHL9		Genome polyprotein	PRO_0000446217	VPg	Saffold virus (SafV)	434309	Picornaviridae	ssRNA(+)_non-enveloped	45
IINNYYSNQYQNSIDL	90	106	C0MHL9		Genome polyprotein	PRO_0000446209	Capsid protein VP4	Saffold virus (SafV)	434309	Picornaviridae	ssRNA(+)_non-enveloped	5
QSSGNEGVIINNYYSN	82	98	C0MHL9		Genome polyprotein	PRO_0000446209	Capsid protein VP4	Saffold virus (SafV)	434309	Picornaviridae	ssRNA(+)_non-enveloped	27
AADAFKNIAPLLMDQN	130	146	C0MHL9		Genome polyprotein	PRO_0000446208	Capsid protein VP0	Saffold virus (SafV)	434309	Picornaviridae	ssRNA(+)_non-enveloped	6
STTPDTTVPVYGNTIS	429	445	C0MHL9		Genome polyprotein	PRO_0000446211	Capsid protein VP3	Saffold virus (SafV)	434309	Picornaviridae	ssRNA(+)_non-enveloped	103
YYSNQYQNSIDLSANA	94	110	C0MHL9		Genome polyprotein	PRO_0000446209	Capsid protein VP4	Saffold virus (SafV)	434309	Picornaviridae	ssRNA(+)_non-enveloped	13
MIKAFISNDVKEQWYN	341	357	Q65111	N	Nucleoprotein			Adelaide River virus (ARV)	31612	Rhabdoviridae	ssRNA(-)	8
DNENGGDDESDEELDE	361	377	Q65111	N	Nucleoprotein			Adelaide River virus (ARV)	31612	Rhabdoviridae	ssRNA(-)	41
MFATINQKAVQPAKPS	0	16	Q65111	N	Nucleoprotein			Adelaide River virus (ARV)	31612	Rhabdoviridae	ssRNA(-)	5
KAVQPAKPSDTTTPQY	7	23	Q65111	N	Nucleoprotein			Adelaide River virus (ARV)	31612	Rhabdoviridae	ssRNA(-)	490
NDDNDNENGGDDESDE	357	373	Q65111	N	Nucleoprotein			Adelaide River virus (ARV)	31612	Rhabdoviridae	ssRNA(-)	110
HRASMIKAFISNDVKE	337	353	Q65111	N	Nucleoprotein			Adelaide River virus (ARV)	31612	Rhabdoviridae	ssRNA(-)	6
TINQKAVQPAKPSDTT	3	19	Q65111	N	Nucleoprotein			Adelaide River virus (ARV)	31612	Rhabdoviridae	ssRNA(-)	63
FISNDVKEQWYNNDDN	345	361	Q65111	N	Nucleoprotein			Adelaide River virus (ARV)	31612	Rhabdoviridae	ssRNA(-)	0
DVKEQWYNNDDNDNEN	349	365	Q65111	N	Nucleoprotein			Adelaide River virus (ARV)	31612	Rhabdoviridae	ssRNA(-)	0
QWYNNDDNDNENGGDD	353	369	Q65111	N	Nucleoprotein			Adelaide River virus (ARV)	31612	Rhabdoviridae	ssRNA(-)	83
TTNALLKLGKRKRRKK	78	94	Q65107		Protein alpha-1			Adelaide River virus (ARV)	31612	Rhabdoviridae	ssRNA(-)	4
GKRKRRKKKRKGKSIR	86	102	Q65107		Protein alpha-1			Adelaide River virus (ARV)	31612	Rhabdoviridae	ssRNA(-)	25
PLIKTTNALLKLGKRK	74	90	Q65107		Protein alpha-1			Adelaide River virus (ARV)	31612	Rhabdoviridae	ssRNA(-)	16
LLKLGKRKRRKKKRKG	82	98	Q65107		Protein alpha-1			Adelaide River virus (ARV)	31612	Rhabdoviridae	ssRNA(-)	14
KKKRKGKSIRLKELSS	92	108	Q65107		Protein alpha-1			Adelaide River virus (ARV)	31612	Rhabdoviridae	ssRNA(-)	11
LAFHAAIKIYAKPLIK	62	78	Q65107		Protein alpha-1			Adelaide River virus (ARV)	31612	Rhabdoviridae	ssRNA(-)	1
RRKKKRKGKSIRLKEL	90	106	Q65107		Protein alpha-1			Adelaide River virus (ARV)	31612	Rhabdoviridae	ssRNA(-)	6
KYTLAFHAAIKIYAKP	59	75	Q65107		Protein alpha-1			Adelaide River virus (ARV)	31612	Rhabdoviridae	ssRNA(-)	0
IYAKPLIKTTNALLKL	70	86	Q65107		Protein alpha-1			Adelaide River virus (ARV)	31612	Rhabdoviridae	ssRNA(-)	1
AAIKIYAKPLIKTTNA	66	82	Q65107		Protein alpha-1			Adelaide River virus (ARV)	31612	Rhabdoviridae	ssRNA(-)	3
MIGQPIDTKSMSRTSI	598	614	Q89669	G	Glycoprotein	PRO_0000299235	Glycoprotein	Adelaide River virus (ARV)	31612	Rhabdoviridae	ssRNA(-)	64
DLFTPRSKTISHLTTD	626	642	Q89669	G	Glycoprotein	PRO_0000299235	Glycoprotein	Adelaide River virus (ARV)	31612	Rhabdoviridae	ssRNA(-)	66
PIDTKSMSRTSIKANN	602	618	Q89669	G	Glycoprotein	PRO_0000299235	Glycoprotein	Adelaide River virus (ARV)	31612	Rhabdoviridae	ssRNA(-)	9
AGKVMIGQPIDTKSMS	594	610	Q89669	G	Glycoprotein	PRO_0000299235	Glycoprotein	Adelaide River virus (ARV)	31612	Rhabdoviridae	ssRNA(-)	19
TISHLTTDTLKEHTDG	634	650	Q89669	G	Glycoprotein	PRO_0000299235	Glycoprotein	Adelaide River virus (ARV)	31612	Rhabdoviridae	ssRNA(-)	100
RTSIKANNKGKFDKVK	610	626	Q89669	G	Glycoprotein	PRO_0000299235	Glycoprotein	Adelaide River virus (ARV)	31612	Rhabdoviridae	ssRNA(-)	1
SNDNVRKEFKETAGKV	582	598	Q89669	G	Glycoprotein	PRO_0000299235	Glycoprotein	Adelaide River virus (ARV)	31612	Rhabdoviridae	ssRNA(-)	5
PRSKTISHLTTDTLKE	630	646	Q89669	G	Glycoprotein	PRO_0000299235	Glycoprotein	Adelaide River virus (ARV)	31612	Rhabdoviridae	ssRNA(-)	15
KEHTDGTYEELHFFNV	644	660	Q89669	G	Glycoprotein	PRO_0000299235	Glycoprotein	Adelaide River virus (ARV)	31612	Rhabdoviridae	ssRNA(-)	125
VRKEFKETAGKVMIGQ	586	602	Q89669	G	Glycoprotein	PRO_0000299235	Glycoprotein	Adelaide River virus (ARV)	31612	Rhabdoviridae	ssRNA(-)	12
KGKFDKVKDLFTPRSK	618	634	Q89669	G	Glycoprotein	PRO_0000299235	Glycoprotein	Adelaide River virus (ARV)	31612	Rhabdoviridae	ssRNA(-)	4
DKVKDLFTPRSKTISH	622	638	Q89669	G	Glycoprotein	PRO_0000299235	Glycoprotein	Adelaide River virus (ARV)	31612	Rhabdoviridae	ssRNA(-)	16
KANNKGKFDKVKDLFT	614	630	Q89669	G	Glycoprotein	PRO_0000299235	Glycoprotein	Adelaide River virus (ARV)	31612	Rhabdoviridae	ssRNA(-)	0
KSMSRTSIKANNKGKF	606	622	Q89669	G	Glycoprotein	PRO_0000299235	Glycoprotein	Adelaide River virus (ARV)	31612	Rhabdoviridae	ssRNA(-)	5
LTTDTLKEHTDGTYEE	638	654	Q89669	G	Glycoprotein	PRO_0000299235	Glycoprotein	Adelaide River virus (ARV)	31612	Rhabdoviridae	ssRNA(-)	19
RKHSNDNVRKEFKETA	579	595	Q89669	G	Glycoprotein	PRO_0000299235	Glycoprotein	Adelaide River virus (ARV)	31612	Rhabdoviridae	ssRNA(-)	6
FKETAGKVMIGQPIDT	590	606	Q89669	G	Glycoprotein	PRO_0000299235	Glycoprotein	Adelaide River virus (ARV)	31612	Rhabdoviridae	ssRNA(-)	1
TLKEHTDGTYEELHFF	642	658	Q89669	G	Glycoprotein	PRO_0000299235	Glycoprotein	Adelaide River virus (ARV)	31612	Rhabdoviridae	ssRNA(-)	4
LIQVMILAITIRLTHG	8	24	Q89904	GNS	Non-structural glycoprotein			Adelaide River virus (ARV)	31612	Rhabdoviridae	ssRNA(-)	81
MDFLRQATLIQVMILA	0	16	Q89904	GNS	Non-structural glycoprotein			Adelaide River virus (ARV)	31612	Rhabdoviridae	ssRNA(-)	78
LRQATLIQVMILAITI	3	19	Q89904	GNS	Non-structural glycoprotein			Adelaide River virus (ARV)	31612	Rhabdoviridae	ssRNA(-)	43
TLIQVMILAITIRLTH	7	23	Q89904	GNS	Non-structural glycoprotein			Adelaide River virus (ARV)	31612	Rhabdoviridae	ssRNA(-)	45
IPAEGVYHGVTKPKQV	1492	1508	P08617		Genome polyprotein	PRO_0000308975	Protein 3AB	Human hepatitis A virus genotype IB (isolate HM175) (HHAV)	12098	Picornaviridae	ssRNA(+)_non-enveloped	176
LDLIGQKIVDEFKKLG	2099	2115	P08617		Genome polyprotein	PRO_0000039956	RNA-directed RNA polymerase 3D-POL	Human hepatitis A virus genotype IB (isolate HM175) (HHAV)	12098	Picornaviridae	ssRNA(+)_non-enveloped	0
VDDPRSEEDKRFESHI	778	794	P08617		Genome polyprotein	PRO_0000039950	Assembly signal 2A	Human hepatitis A virus genotype IB (isolate HM175) (HHAV)	12098	Picornaviridae	ssRNA(+)_non-enveloped	0
SNSKLSGFFQSVTNHK	1445	1461	P08617		Genome polyprotein	PRO_0000039953	Protein 3A	Human hepatitis A virus genotype IB (isolate HM175) (HHAV)	12098	Picornaviridae	ssRNA(+)_non-enveloped	1
GVYHGVTKPKQVIKLD	1496	1512	P08617		Genome polyprotein	PRO_0000308975	Protein 3AB	Human hepatitis A virus genotype IB (isolate HM175) (HHAV)	12098	Picornaviridae	ssRNA(+)_non-enveloped	33
VTTQVGDDSGGFSTTV	485	501	P08617		Genome polyprotein	PRO_0000039948	Capsid protein VP3	Human hepatitis A virus genotype IB (isolate HM175) (HHAV)	12098	Picornaviridae	ssRNA(+)_non-enveloped	733
FALDQEDWKSDPSQGG	273	289	P08617		Genome polyprotein	PRO_0000039948	Capsid protein VP3	Human hepatitis A virus genotype IB (isolate HM175) (HHAV)	12098	Picornaviridae	ssRNA(+)_non-enveloped	28
STTENVVNLSNYEDAR	253	269	P08617		Genome polyprotein	PRO_0000039948	Capsid protein VP3	Human hepatitis A virus genotype IB (isolate HM175) (HHAV)	12098	Picornaviridae	ssRNA(+)_non-enveloped	131
EARKPYKELRLEVGKQ	794	810	P08617		Genome polyprotein	PRO_0000039950	Assembly signal 2A	Human hepatitis A virus genotype IB (isolate HM175) (HHAV)	12098	Picornaviridae	ssRNA(+)_non-enveloped	18
KPKQVIKLDADPVESQ	1503	1519	P08617		Genome polyprotein	PRO_0000039954	Viral protein genome-linked	Human hepatitis A virus genotype IB (isolate HM175) (HHAV)	12098	Picornaviridae	ssRNA(+)_non-enveloped	24
VGDDSGGFSTTVSTEQ	491	507	P08617		Genome polyprotein	PRO_0000039948	Capsid protein VP3	Human hepatitis A virus genotype IB (isolate HM175) (HHAV)	12098	Picornaviridae	ssRNA(+)_non-enveloped	115
AAGDLESSVDDPRSEE	770	786	P08617		Genome polyprotein	PRO_0000039950	Assembly signal 2A	Human hepatitis A virus genotype IB (isolate HM175) (HHAV)	12098	Picornaviridae	ssRNA(+)_non-enveloped	83
GVHPRLAQRILFNTVM	1873	1889	P08617		Genome polyprotein	PRO_0000039956	RNA-directed RNA polymerase 3D-POL	Human hepatitis A virus genotype IB (isolate HM175) (HHAV)	12098	Picornaviridae	ssRNA(+)_non-enveloped	400
TPLSTQMMRNEFRVST	241	257	P08617		Genome polyprotein	PRO_0000039947	Capsid protein VP2	Human hepatitis A virus genotype IB (isolate HM175) (HHAV)	12098	Picornaviridae	ssRNA(+)_non-enveloped	148
VGSGLDHILSLADIEE	11	27	P08617		Genome polyprotein	PRO_0000308970	Capsid protein VP0	Human hepatitis A virus genotype IB (isolate HM175) (HHAV)	12098	Picornaviridae	ssRNA(+)_non-enveloped	22
KHFSRKEEEPIPAEGV	1482	1498	P08617		Genome polyprotein	PRO_0000308975	Protein 3AB	Human hepatitis A virus genotype IB (isolate HM175) (HHAV)	12098	Picornaviridae	ssRNA(+)_non-enveloped	38
LRLEVGKQRLKYAQEE	802	818	P08617		Genome polyprotein	PRO_0000039950	Assembly signal 2A	Human hepatitis A virus genotype IB (isolate HM175) (HHAV)	12098	Picornaviridae	ssRNA(+)_non-enveloped	27
AEFFQSFPSGEPSNSK	1433	1449	P08617		Genome polyprotein	PRO_0000039953	Protein 3A	Human hepatitis A virus genotype IB (isolate HM175) (HHAV)	12098	Picornaviridae	ssRNA(+)_non-enveloped	3
SGEPSNSKLSGFFQSV	1441	1457	P08617		Genome polyprotein	PRO_0000039953	Protein 3A	Human hepatitis A virus genotype IB (isolate HM175) (HHAV)	12098	Picornaviridae	ssRNA(+)_non-enveloped	93
TGASYFTSVDQSSVHT	39	55	P08617		Genome polyprotein	PRO_0000039947	Capsid protein VP2	Human hepatitis A virus genotype IB (isolate HM175) (HHAV)	12098	Picornaviridae	ssRNA(+)_non-enveloped	57
LIGQKIVDEFKKLGMT	2097	2113	P08617		Genome polyprotein	PRO_0000039956	RNA-directed RNA polymerase 3D-POL	Human hepatitis A virus genotype IB (isolate HM175) (HHAV)	12098	Picornaviridae	ssRNA(+)_non-enveloped	2
QSFPSGEPSNSKLSGF	1437	1453	P08617		Genome polyprotein	PRO_0000039953	Protein 3A	Human hepatitis A virus genotype IB (isolate HM175) (HHAV)	12098	Picornaviridae	ssRNA(+)_non-enveloped	38
VDQSSVHTAEVGSHQV	47	63	P08617		Genome polyprotein	PRO_0000039947	Capsid protein VP2	Human hepatitis A virus genotype IB (isolate HM175) (HHAV)	12098	Picornaviridae	ssRNA(+)_non-enveloped	570
LSLADIEEEQMIQSVD	19	35	P08617		Genome polyprotein	PRO_0000308970	Capsid protein VP0	Human hepatitis A virus genotype IB (isolate HM175) (HHAV)	12098	Picornaviridae	ssRNA(+)_non-enveloped	121
TESMMSRIAAGDLESS	762	778	P08617		Genome polyprotein	PRO_0000308971	Protein VP1-2A	Human hepatitis A virus genotype IB (isolate HM175) (HHAV)	12098	Picornaviridae	ssRNA(+)_non-enveloped	77
DIEEEQMIQSVDRTAV	23	39	P08617		Genome polyprotein	PRO_0000308970	Capsid protein VP0	Human hepatitis A virus genotype IB (isolate HM175) (HHAV)	12098	Picornaviridae	ssRNA(+)_non-enveloped	155
DLIWLDENGLLLGVHP	1861	1877	P08617		Genome polyprotein	PRO_0000039956	RNA-directed RNA polymerase 3D-POL	Human hepatitis A virus genotype IB (isolate HM175) (HHAV)	12098	Picornaviridae	ssRNA(+)_non-enveloped	55
EEEPIPAEGVYHGVTK	1488	1504	P08617		Genome polyprotein	PRO_0000308975	Protein 3AB	Human hepatitis A virus genotype IB (isolate HM175) (HHAV)	12098	Picornaviridae	ssRNA(+)_non-enveloped	40
LSNEVLPPPRKMKGLF	818	834	P08617		Genome polyprotein	PRO_0000039950	Assembly signal 2A	Human hepatitis A virus genotype IB (isolate HM175) (HHAV)	12098	Picornaviridae	ssRNA(+)_non-enveloped	54
IFQTVGSGLDHILSLA	7	23	P08617		Genome polyprotein	PRO_0000039946	Capsid protein VP4	Human hepatitis A virus genotype IB (isolate HM175) (HHAV)	12098	Picornaviridae	ssRNA(+)_non-enveloped	4
AKMSFALDQEDWKSDP	269	285	P08617		Genome polyprotein	PRO_0000039948	Capsid protein VP3	Human hepatitis A virus genotype IB (isolate HM175) (HHAV)	12098	Picornaviridae	ssRNA(+)_non-enveloped	12
GVTKPKQVIKLDADPV	1500	1516	P08617		Genome polyprotein	PRO_0000039954	Viral protein genome-linked	Human hepatitis A virus genotype IB (isolate HM175) (HHAV)	12098	Picornaviridae	ssRNA(+)_non-enveloped	137
LSTQMMRNEFRVSTTE	239	255	P08617		Genome polyprotein	PRO_0000039947	Capsid protein VP2	Human hepatitis A virus genotype IB (isolate HM175) (HHAV)	12098	Picornaviridae	ssRNA(+)_non-enveloped	79
YFTSVDQSSVHTAEVG	43	59	P08617		Genome polyprotein	PRO_0000039947	Capsid protein VP2	Human hepatitis A virus genotype IB (isolate HM175) (HHAV)	12098	Picornaviridae	ssRNA(+)_non-enveloped	15
GISDDDNDSAVAEFFQ	1422	1438	P08617		Genome polyprotein	PRO_0000039953	Protein 3A	Human hepatitis A virus genotype IB (isolate HM175) (HHAV)	12098	Picornaviridae	ssRNA(+)_non-enveloped	33
PYKELRLEVGKQRLKY	798	814	P08617		Genome polyprotein	PRO_0000039950	Assembly signal 2A	Human hepatitis A virus genotype IB (isolate HM175) (HHAV)	12098	Picornaviridae	ssRNA(+)_non-enveloped	1
EQMIQSVDRTAVTGAS	27	43	P08617		Genome polyprotein	PRO_0000039947	Capsid protein VP2	Human hepatitis A virus genotype IB (isolate HM175) (HHAV)	12098	Picornaviridae	ssRNA(+)_non-enveloped	75
SRQGIFQTVGSGLDHI	3	19	P08617		Genome polyprotein	PRO_0000039946	Capsid protein VP4	Human hepatitis A virus genotype IB (isolate HM175) (HHAV)	12098	Picornaviridae	ssRNA(+)_non-enveloped	1
SHQVEPLRTSVDKPGS	59	75	P08617		Genome polyprotein	PRO_0000039947	Capsid protein VP2	Human hepatitis A virus genotype IB (isolate HM175) (HHAV)	12098	Picornaviridae	ssRNA(+)_non-enveloped	102
DPQVGITTMKDLKGKA	510	526	P08617		Genome polyprotein	PRO_0000039949	Capsid protein VP1	Human hepatitis A virus genotype IB (isolate HM175) (HHAV)	12098	Picornaviridae	ssRNA(+)_non-enveloped	35
DSAVAEFFQSFPSGEP	1429	1445	P08617		Genome polyprotein	PRO_0000039953	Protein 3A	Human hepatitis A virus genotype IB (isolate HM175) (HHAV)	12098	Picornaviridae	ssRNA(+)_non-enveloped	14
QNVPDPQVGITTMKDL	506	522	P08617		Genome polyprotein	PRO_0000039949	Capsid protein VP1	Human hepatitis A virus genotype IB (isolate HM175) (HHAV)	12098	Picornaviridae	ssRNA(+)_non-enveloped	8
LDHILSLADIEEEQMI	15	31	P08617		Genome polyprotein	PRO_0000308970	Capsid protein VP0	Human hepatitis A virus genotype IB (isolate HM175) (HHAV)	12098	Picornaviridae	ssRNA(+)_non-enveloped	2
MMRNEFRVSTTENVVN	245	261	P08617		Genome polyprotein	PRO_0000039947	Capsid protein VP2	Human hepatitis A virus genotype IB (isolate HM175) (HHAV)	12098	Picornaviridae	ssRNA(+)_non-enveloped	136
EDARAKMSFALDQEDW	265	281	P08617		Genome polyprotein	PRO_0000039948	Capsid protein VP3	Human hepatitis A virus genotype IB (isolate HM175) (HHAV)	12098	Picornaviridae	ssRNA(+)_non-enveloped	53
MNMSRQGIFQTVGSGL	0	16	P08617		Genome polyprotein	PRO_0000039946	Capsid protein VP4	Human hepatitis A virus genotype IB (isolate HM175) (HHAV)	12098	Picornaviridae	ssRNA(+)_non-enveloped	26
NEVLPPPRKMKGLFSQ	820	836	P08617		Genome polyprotein	PRO_0000039950	Assembly signal 2A	Human hepatitis A virus genotype IB (isolate HM175) (HHAV)	12098	Picornaviridae	ssRNA(+)_non-enveloped	216
DSGGFSTTVSTEQNVP	494	510	P08617		Genome polyprotein	PRO_0000039949	Capsid protein VP1	Human hepatitis A virus genotype IB (isolate HM175) (HHAV)	12098	Picornaviridae	ssRNA(+)_non-enveloped	106
AQEELSNEVLPPPRKM	814	830	P08617		Genome polyprotein	PRO_0000039950	Assembly signal 2A	Human hepatitis A virus genotype IB (isolate HM175) (HHAV)	12098	Picornaviridae	ssRNA(+)_non-enveloped	129
ITTMKDLKGKANRGKM	515	531	P08617		Genome polyprotein	PRO_0000039949	Capsid protein VP1	Human hepatitis A virus genotype IB (isolate HM175) (HHAV)	12098	Picornaviridae	ssRNA(+)_non-enveloped	8
RLKYAQEELSNEVLPP	810	826	P08617		Genome polyprotein	PRO_0000039950	Assembly signal 2A	Human hepatitis A virus genotype IB (isolate HM175) (HHAV)	12098	Picornaviridae	ssRNA(+)_non-enveloped	64
ESHIEARKPYKELRLE	790	806	P08617		Genome polyprotein	PRO_0000039950	Assembly signal 2A	Human hepatitis A virus genotype IB (isolate HM175) (HHAV)	12098	Picornaviridae	ssRNA(+)_non-enveloped	7
DKRFESHIEARKPYKE	786	802	P08617		Genome polyprotein	PRO_0000039950	Assembly signal 2A	Human hepatitis A virus genotype IB (isolate HM175) (HHAV)	12098	Picornaviridae	ssRNA(+)_non-enveloped	2
MKDLKGKANRGKMDVS	518	534	P08617		Genome polyprotein	PRO_0000039949	Capsid protein VP1	Human hepatitis A virus genotype IB (isolate HM175) (HHAV)	12098	Picornaviridae	ssRNA(+)_non-enveloped	29
FSTTVSTEQNVPDPQV	498	514	P08617		Genome polyprotein	PRO_0000039949	Capsid protein VP1	Human hepatitis A virus genotype IB (isolate HM175) (HHAV)	12098	Picornaviridae	ssRNA(+)_non-enveloped	22
RSEEDKRFESHIEARK	782	798	P08617		Genome polyprotein	PRO_0000039950	Assembly signal 2A	Human hepatitis A virus genotype IB (isolate HM175) (HHAV)	12098	Picornaviridae	ssRNA(+)_non-enveloped	16
LESSVDDPRSEEDKRF	774	790	P08617		Genome polyprotein	PRO_0000039950	Assembly signal 2A	Human hepatitis A virus genotype IB (isolate HM175) (HHAV)	12098	Picornaviridae	ssRNA(+)_non-enveloped	20
SRKEEEPIPAEGVYHG	1485	1501	P08617		Genome polyprotein	PRO_0000308975	Protein 3AB	Human hepatitis A virus genotype IB (isolate HM175) (HHAV)	12098	Picornaviridae	ssRNA(+)_non-enveloped	44
MSRIAAGDLESSVDDP	766	782	P08617		Genome polyprotein	PRO_0000039950	Assembly signal 2A	Human hepatitis A virus genotype IB (isolate HM175) (HHAV)	12098	Picornaviridae	ssRNA(+)_non-enveloped	3
SVHTAEVGSHQVEPLR	51	67	P08617		Genome polyprotein	PRO_0000039947	Capsid protein VP2	Human hepatitis A virus genotype IB (isolate HM175) (HHAV)	12098	Picornaviridae	ssRNA(+)_non-enveloped	65
VGKQRLKYAQEELSNE	806	822	P08617		Genome polyprotein	PRO_0000039950	Assembly signal 2A	Human hepatitis A virus genotype IB (isolate HM175) (HHAV)	12098	Picornaviridae	ssRNA(+)_non-enveloped	29
DDDNDSAVAEFFQSFP	1425	1441	P08617		Genome polyprotein	PRO_0000039953	Protein 3A	Human hepatitis A virus genotype IB (isolate HM175) (HHAV)	12098	Picornaviridae	ssRNA(+)_non-enveloped	5
QEDWKSDPSQGGGIKI	277	293	P08617		Genome polyprotein	PRO_0000039948	Capsid protein VP3	Human hepatitis A virus genotype IB (isolate HM175) (HHAV)	12098	Picornaviridae	ssRNA(+)_non-enveloped	0
QSVDRTAVTGASYFTS	31	47	P08617		Genome polyprotein	PRO_0000039947	Capsid protein VP2	Human hepatitis A virus genotype IB (isolate HM175) (HHAV)	12098	Picornaviridae	ssRNA(+)_non-enveloped	33
VEPLRTSVDKPGSKKT	62	78	P08617		Genome polyprotein	PRO_0000039947	Capsid protein VP2	Human hepatitis A virus genotype IB (isolate HM175) (HHAV)	12098	Picornaviridae	ssRNA(+)_non-enveloped	1
LDENGLLLGVHPRLAQ	1865	1881	P08617		Genome polyprotein	PRO_0000039956	RNA-directed RNA polymerase 3D-POL	Human hepatitis A virus genotype IB (isolate HM175) (HHAV)	12098	Picornaviridae	ssRNA(+)_non-enveloped	50
AEVGSHQVEPLRTSVD	55	71	P08617		Genome polyprotein	PRO_0000039947	Capsid protein VP2	Human hepatitis A virus genotype IB (isolate HM175) (HHAV)	12098	Picornaviridae	ssRNA(+)_non-enveloped	254
AMLSTESMMSRIAAGD	758	774	P08617		Genome polyprotein	PRO_0000308971	Protein VP1-2A	Human hepatitis A virus genotype IB (isolate HM175) (HHAV)	12098	Picornaviridae	ssRNA(+)_non-enveloped	30
RTAVTGASYFTSVDQS	35	51	P08617		Genome polyprotein	PRO_0000039947	Capsid protein VP2	Human hepatitis A virus genotype IB (isolate HM175) (HHAV)	12098	Picornaviridae	ssRNA(+)_non-enveloped	34
MDVTTQVGDDSGGFST	487	503	P08617		Genome polyprotein	PRO_0000039948	Capsid protein VP3	Human hepatitis A virus genotype IB (isolate HM175) (HHAV)	12098	Picornaviridae	ssRNA(+)_non-enveloped	48
NVVNLSNYEDARAKMS	257	273	P08617		Genome polyprotein	PRO_0000039948	Capsid protein VP3	Human hepatitis A virus genotype IB (isolate HM175) (HHAV)	12098	Picornaviridae	ssRNA(+)_non-enveloped	31
GLLLGVHPRLAQRILF	1869	1885	P08617		Genome polyprotein	PRO_0000039956	RNA-directed RNA polymerase 3D-POL	Human hepatitis A virus genotype IB (isolate HM175) (HHAV)	12098	Picornaviridae	ssRNA(+)_non-enveloped	28
MSNGSIPVDEVIEHLR	0	16	P59771	M	Membrane protein			Porcine epidemic diarrhea virus (strain CV777) (PEDV)	229032	Coronaviridae	ssRNA(+)_enveloped	302
SLFDAWASFQVNWVFF	62	78	P59771	M	Membrane protein			Porcine epidemic diarrhea virus (strain CV777) (PEDV)	229032	Coronaviridae	ssRNA(+)_enveloped	5
LQYGHYKYSVFLYGVK	32	48	P59771	M	Membrane protein			Porcine epidemic diarrhea virus (strain CV777) (PEDV)	229032	Coronaviridae	ssRNA(+)_enveloped	33
VAKSEFDREASTQRKL	3707	3723	P0C6Y4	rep	Replicase polyprotein 1ab	PRO_0000037376	Non-structural protein 8	Porcine epidemic diarrhea virus (strain CV777) (PEDV)	229032	Coronaviridae	ssRNA(+)_enveloped	51
MVSQWPLNDDTISQDL	982	998	P0C6Y4	rep	Replicase polyprotein 1ab	PRO_0000037371	Non-structural protein 3	Porcine epidemic diarrhea virus (strain CV777) (PEDV)	229032	Coronaviridae	ssRNA(+)_enveloped	100
SAPEKVADVANSEPGD	1018	1034	P0C6Y4	rep	Replicase polyprotein 1ab	PRO_0000037371	Non-structural protein 3	Porcine epidemic diarrhea virus (strain CV777) (PEDV)	229032	Coronaviridae	ssRNA(+)_enveloped	265
AVNRKSKVVSAMHSLL	3737	3753	P0C6Y4	rep	Replicase polyprotein 1ab	PRO_0000037376	Non-structural protein 8	Porcine epidemic diarrhea virus (strain CV777) (PEDV)	229032	Coronaviridae	ssRNA(+)_enveloped	101
GAWLSNGATADRSIMQ	4084	4100	P0C6Y4	rep	Replicase polyprotein 1ab	PRO_0000037378	Non-structural protein 10	Porcine epidemic diarrhea virus (strain CV777) (PEDV)	229032	Coronaviridae	ssRNA(+)_enveloped	541
SKTVPVTVLSGQILFN	2774	2790	P0C6Y4	rep	Replicase polyprotein 1ab	PRO_0000037372	Non-structural protein 4	Porcine epidemic diarrhea virus (strain CV777) (PEDV)	229032	Coronaviridae	ssRNA(+)_enveloped	11
DVEVYNYLAEHFDYHV	3381	3397	P0C6Y4	rep	Replicase polyprotein 1ab	PRO_0000037374	Non-structural protein 6	Porcine epidemic diarrhea virus (strain CV777) (PEDV)	229032	Coronaviridae	ssRNA(+)_enveloped	242
LDDLLESYFNDNSMLQ	3646	3662	P0C6Y4	rep	Replicase polyprotein 1ab	PRO_0000037375	Non-structural protein 7	Porcine epidemic diarrhea virus (strain CV777) (PEDV)	229032	Coronaviridae	ssRNA(+)_enveloped	56
LLESYFNDNSMLQSVA	3649	3665	P0C6Y4	rep	Replicase polyprotein 1ab	PRO_0000037375	Non-structural protein 7	Porcine epidemic diarrhea virus (strain CV777) (PEDV)	229032	Coronaviridae	ssRNA(+)_enveloped	10
DTLYTPPTVSYNSTLQ	2981	2997	P0C6Y4	rep	Replicase polyprotein 1ab	PRO_0000037372	Non-structural protein 4	Porcine epidemic diarrhea virus (strain CV777) (PEDV)	229032	Coronaviridae	ssRNA(+)_enveloped	182
VVTDAPIDSEGDEVDS	1002	1018	P0C6Y4	rep	Replicase polyprotein 1ab	PRO_0000037371	Non-structural protein 3	Porcine epidemic diarrhea virus (strain CV777) (PEDV)	229032	Coronaviridae	ssRNA(+)_enveloped	54
KLDRMAEQAAAQMYKE	3719	3735	P0C6Y4	rep	Replicase polyprotein 1ab	PRO_0000037376	Non-structural protein 8	Porcine epidemic diarrhea virus (strain CV777) (PEDV)	229032	Coronaviridae	ssRNA(+)_enveloped	0
WPLNDDTISQDLLDVE	986	1002	P0C6Y4	rep	Replicase polyprotein 1ab	PRO_0000037371	Non-structural protein 3	Porcine epidemic diarrhea virus (strain CV777) (PEDV)	229032	Coronaviridae	ssRNA(+)_enveloped	74
HGTYTWRFFNTPASSV	3419	3435	P0C6Y4	rep	Replicase polyprotein 1ab	PRO_0000037374	Non-structural protein 6	Porcine epidemic diarrhea virus (strain CV777) (PEDV)	229032	Coronaviridae	ssRNA(+)_enveloped	242
SNHNDTLYTPPTVSYN	2977	2993	P0C6Y4	rep	Replicase polyprotein 1ab	PRO_0000037372	Non-structural protein 4	Porcine epidemic diarrhea virus (strain CV777) (PEDV)	229032	Coronaviridae	ssRNA(+)_enveloped	20
TSGLAFDASGVADKGA	2639	2655	P0C6Y4	rep	Replicase polyprotein 1ab	PRO_0000037372	Non-structural protein 4	Porcine epidemic diarrhea virus (strain CV777) (PEDV)	229032	Coronaviridae	ssRNA(+)_enveloped	49
NLPVMVSQWPLNDDTI	978	994	P0C6Y4	rep	Replicase polyprotein 1ab	PRO_0000037371	Non-structural protein 3	Porcine epidemic diarrhea virus (strain CV777) (PEDV)	229032	Coronaviridae	ssRNA(+)_enveloped	205
AFGLDDLLESYFNDNS	3643	3659	P0C6Y4	rep	Replicase polyprotein 1ab	PRO_0000037375	Non-structural protein 7	Porcine epidemic diarrhea virus (strain CV777) (PEDV)	229032	Coronaviridae	ssRNA(+)_enveloped	19
VSAMHSLLFGMLRRLD	3745	3761	P0C6Y4	rep	Replicase polyprotein 1ab	PRO_0000037376	Non-structural protein 8	Porcine epidemic diarrhea virus (strain CV777) (PEDV)	229032	Coronaviridae	ssRNA(+)_enveloped	508
YYIYDEEGGTDPNLPV	966	982	P0C6Y4	rep	Replicase polyprotein 1ab	PRO_0000037371	Non-structural protein 3	Porcine epidemic diarrhea virus (strain CV777) (PEDV)	229032	Coronaviridae	ssRNA(+)_enveloped	1
ERIVKLQNNEIIPGKL	3852	3868	P0C6Y4	rep	Replicase polyprotein 1ab	PRO_0000037377	Non-structural protein 9	Porcine epidemic diarrhea virus (strain CV777) (PEDV)	229032	Coronaviridae	ssRNA(+)_enveloped	21
AGKQTEQAINSSLLTL	3965	3981	P0C6Y4	rep	Replicase polyprotein 1ab	PRO_0000037377	Non-structural protein 9	Porcine epidemic diarrhea virus (strain CV777) (PEDV)	229032	Coronaviridae	ssRNA(+)_enveloped	80
KSEFDREASTQRKLDR	3705	3721	P0C6Y4	rep	Replicase polyprotein 1ab	PRO_0000037376	Non-structural protein 8	Porcine epidemic diarrhea virus (strain CV777) (PEDV)	229032	Coronaviridae	ssRNA(+)_enveloped	27
EVPKYYIYDEEGGTDP	962	978	P0C6Y4	rep	Replicase polyprotein 1ab	PRO_0000037371	Non-structural protein 3	Porcine epidemic diarrhea virus (strain CV777) (PEDV)	229032	Coronaviridae	ssRNA(+)_enveloped	54
KVADVANSEPGDDGLP	1022	1038	P0C6Y4	rep	Replicase polyprotein 1ab	PRO_0000037371	Non-structural protein 3	Porcine epidemic diarrhea virus (strain CV777) (PEDV)	229032	Coronaviridae	ssRNA(+)_enveloped	893
VAPETNVESEVEEVAA	1038	1054	P0C6Y4	rep	Replicase polyprotein 1ab	PRO_0000037371	Non-structural protein 3	Porcine epidemic diarrhea virus (strain CV777) (PEDV)	229032	Coronaviridae	ssRNA(+)_enveloped	70
STDMAYLNRVRGSSAA	4100	4116	P0C6Y4	rep	Replicase polyprotein 1ab	PRO_0000037378	Non-structural protein 10	Porcine epidemic diarrhea virus (strain CV777) (PEDV)	229032	Coronaviridae	ssRNA(+)_enveloped	337
EVDSSAPEKVADVANS	1014	1030	P0C6Y4	rep	Replicase polyprotein 1ab	PRO_0000037371	Non-structural protein 3	Porcine epidemic diarrhea virus (strain CV777) (PEDV)	229032	Coronaviridae	ssRNA(+)_enveloped	99
DTEADKLQDSINYVPL	6065	6081	P0C6Y4	rep	Replicase polyprotein 1ab	PRO_0000037381	Exoribonuclease	Porcine epidemic diarrhea virus (strain CV777) (PEDV)	229032	Coronaviridae	ssRNA(+)_enveloped	149
EPGDDGLPVAPETNVE	1030	1046	P0C6Y4	rep	Replicase polyprotein 1ab	PRO_0000037371	Non-structural protein 3	Porcine epidemic diarrhea virus (strain CV777) (PEDV)	229032	Coronaviridae	ssRNA(+)_enveloped	76
IVKLQNNEIIPGKLKQ	3850	3866	P0C6Y4	rep	Replicase polyprotein 1ab	PRO_0000037377	Non-structural protein 9	Porcine epidemic diarrhea virus (strain CV777) (PEDV)	229032	Coronaviridae	ssRNA(+)_enveloped	0
STQRKLDRMAEQAAAQ	3715	3731	P0C6Y4	rep	Replicase polyprotein 1ab	PRO_0000037376	Non-structural protein 8	Porcine epidemic diarrhea virus (strain CV777) (PEDV)	229032	Coronaviridae	ssRNA(+)_enveloped	43
GYIGATVRLQAGKQTE	3955	3971	P0C6Y4	rep	Replicase polyprotein 1ab	PRO_0000037377	Non-structural protein 9	Porcine epidemic diarrhea virus (strain CV777) (PEDV)	229032	Coronaviridae	ssRNA(+)_enveloped	25
SEVEEVAATLSFIKDT	1046	1062	P0C6Y4	rep	Replicase polyprotein 1ab	PRO_0000037371	Non-structural protein 3	Porcine epidemic diarrhea virus (strain CV777) (PEDV)	229032	Coronaviridae	ssRNA(+)_enveloped	0
EQAAAQMYKEARAVNR	3725	3741	P0C6Y4	rep	Replicase polyprotein 1ab	PRO_0000037376	Non-structural protein 8	Porcine epidemic diarrhea virus (strain CV777) (PEDV)	229032	Coronaviridae	ssRNA(+)_enveloped	41
APIVVGVSDEARTVPG	2602	2618	P0C6Y4	rep	Replicase polyprotein 1ab	PRO_0000037372	Non-structural protein 4	Porcine epidemic diarrhea virus (strain CV777) (PEDV)	229032	Coronaviridae	ssRNA(+)_enveloped	529
ATVRLQAGKQTEQAIN	3959	3975	P0C6Y4	rep	Replicase polyprotein 1ab	PRO_0000037377	Non-structural protein 9	Porcine epidemic diarrhea virus (strain CV777) (PEDV)	229032	Coronaviridae	ssRNA(+)_enveloped	6
APIDSEGDEVDSSAPE	1006	1022	P0C6Y4	rep	Replicase polyprotein 1ab	PRO_0000037371	Non-structural protein 3	Porcine epidemic diarrhea virus (strain CV777) (PEDV)	229032	Coronaviridae	ssRNA(+)_enveloped	51
TNVESEVEEVAATLSF	1042	1058	P0C6Y4	rep	Replicase polyprotein 1ab	PRO_0000037371	Non-structural protein 3	Porcine epidemic diarrhea virus (strain CV777) (PEDV)	229032	Coronaviridae	ssRNA(+)_enveloped	55
VEVYNYLAEHFDYHVS	3382	3398	P0C6Y4	rep	Replicase polyprotein 1ab	PRO_0000037374	Non-structural protein 6	Porcine epidemic diarrhea virus (strain CV777) (PEDV)	229032	Coronaviridae	ssRNA(+)_enveloped	34
DDTISQDLLDVEVVTD	990	1006	P0C6Y4	rep	Replicase polyprotein 1ab	PRO_0000037371	Non-structural protein 3	Porcine epidemic diarrhea virus (strain CV777) (PEDV)	229032	Coronaviridae	ssRNA(+)_enveloped	84
LDVEVVTDAPIDSEGD	998	1014	P0C6Y4	rep	Replicase polyprotein 1ab	PRO_0000037371	Non-structural protein 3	Porcine epidemic diarrhea virus (strain CV777) (PEDV)	229032	Coronaviridae	ssRNA(+)_enveloped	30
EADKLQDSINYVPLRA	6067	6083	P0C6Y4	rep	Replicase polyprotein 1ab	PRO_0000037381	Exoribonuclease	Porcine epidemic diarrhea virus (strain CV777) (PEDV)	229032	Coronaviridae	ssRNA(+)_enveloped	47
GTDPNLPVMVSQWPLN	974	990	P0C6Y4	rep	Replicase polyprotein 1ab	PRO_0000037371	Non-structural protein 3	Porcine epidemic diarrhea virus (strain CV777) (PEDV)	229032	Coronaviridae	ssRNA(+)_enveloped	167
AQMYKEARAVNRKSKV	3729	3745	P0C6Y4	rep	Replicase polyprotein 1ab	PRO_0000037376	Non-structural protein 8	Porcine epidemic diarrhea virus (strain CV777) (PEDV)	229032	Coronaviridae	ssRNA(+)_enveloped	50
NNEIIPGKLKQRSIKA	3857	3873	P0C6Y4	rep	Replicase polyprotein 1ab	PRO_0000037377	Non-structural protein 9	Porcine epidemic diarrhea virus (strain CV777) (PEDV)	229032	Coronaviridae	ssRNA(+)_enveloped	3
SKNSAFGLDDLLESYF	3639	3655	P0C6Y4	rep	Replicase polyprotein 1ab	PRO_0000037375	Non-structural protein 7	Porcine epidemic diarrhea virus (strain CV777) (PEDV)	229032	Coronaviridae	ssRNA(+)_enveloped	5
AGLPSFSKVKKFFWFL	2516	2532	P0C6Y4	rep	Replicase polyprotein 1ab	PRO_0000037372	Non-structural protein 4	Porcine epidemic diarrhea virus (strain CV777) (PEDV)	229032	Coronaviridae	ssRNA(+)_enveloped	0
DGLPVAPETNVESEVE	1034	1050	P0C6Y4	rep	Replicase polyprotein 1ab	PRO_0000037371	Non-structural protein 3	Porcine epidemic diarrhea virus (strain CV777) (PEDV)	229032	Coronaviridae	ssRNA(+)_enveloped	11
KEARAVNRKSKVVSAM	3733	3749	P0C6Y4	rep	Replicase polyprotein 1ab	PRO_0000037376	Non-structural protein 8	Porcine epidemic diarrhea virus (strain CV777) (PEDV)	229032	Coronaviridae	ssRNA(+)_enveloped	105
SQDLLDVEVVTDAPID	994	1010	P0C6Y4	rep	Replicase polyprotein 1ab	PRO_0000037371	Non-structural protein 3	Porcine epidemic diarrhea virus (strain CV777) (PEDV)	229032	Coronaviridae	ssRNA(+)_enveloped	54
DEEGGTDPNLPVMVSQ	970	986	P0C6Y4	rep	Replicase polyprotein 1ab	PRO_0000037371	Non-structural protein 3	Porcine epidemic diarrhea virus (strain CV777) (PEDV)	229032	Coronaviridae	ssRNA(+)_enveloped	1
SEGDEVDSSAPEKVAD	1010	1026	P0C6Y4	rep	Replicase polyprotein 1ab	PRO_0000037371	Non-structural protein 3	Porcine epidemic diarrhea virus (strain CV777) (PEDV)	229032	Coronaviridae	ssRNA(+)_enveloped	39
VANSEPGDDGLPVAPE	1026	1042	P0C6Y4	rep	Replicase polyprotein 1ab	PRO_0000037371	Non-structural protein 3	Porcine epidemic diarrhea virus (strain CV777) (PEDV)	229032	Coronaviridae	ssRNA(+)_enveloped	214
EWDTAVDGGDTAVEII	417	433	Q07499	N	Nucleoprotein			Porcine epidemic diarrhea virus (strain CV777) (PEDV)	229032	Coronaviridae	ssRNA(+)_enveloped	2
RHKQQQKPKQEKSDNS	240	256	Q07499	N	Nucleoprotein			Porcine epidemic diarrhea virus (strain CV777) (PEDV)	229032	Coronaviridae	ssRNA(+)_enveloped	17
KRETTLQQHEEAIYDD	389	405	Q07499	N	Nucleoprotein			Porcine epidemic diarrhea virus (strain CV777) (PEDV)	229032	Coronaviridae	ssRNA(+)_enveloped	105
EIVEPNTPPASRANSR	132	148	Q07499	N	Nucleoprotein			Porcine epidemic diarrhea virus (strain CV777) (PEDV)	229032	Coronaviridae	ssRNA(+)_enveloped	10
NNRNQSNDRGGVTSRD	204	220	Q07499	N	Nucleoprotein			Porcine epidemic diarrhea virus (strain CV777) (PEDV)	229032	Coronaviridae	ssRNA(+)_enveloped	5
KSRATSKERDLKDIPE	264	280	Q07499	N	Nucleoprotein			Porcine epidemic diarrhea virus (strain CV777) (PEDV)	229032	Coronaviridae	ssRNA(+)_enveloped	8
SPSNNRGNNQSRGNSQ	160	176	Q07499	N	Nucleoprotein			Porcine epidemic diarrhea virus (strain CV777) (PEDV)	229032	Coronaviridae	ssRNA(+)_enveloped	83
IYDDVGAPSDVTHANL	401	417	Q07499	N	Nucleoprotein			Porcine epidemic diarrhea virus (strain CV777) (PEDV)	229032	Coronaviridae	ssRNA(+)_enveloped	75
TSRDDLVAAVKDALKS	216	232	Q07499	N	Nucleoprotein			Porcine epidemic diarrhea virus (strain CV777) (PEDV)	229032	Coronaviridae	ssRNA(+)_enveloped	35
NRGNNQGRGASQNRGG	176	192	Q07499	N	Nucleoprotein			Porcine epidemic diarrhea virus (strain CV777) (PEDV)	229032	Coronaviridae	ssRNA(+)_enveloped	182
GNGNNRSRSPSNNRGN	152	168	Q07499	N	Nucleoprotein			Porcine epidemic diarrhea virus (strain CV777) (PEDV)	229032	Coronaviridae	ssRNA(+)_enveloped	279
HEEAIYDDVGAPSDVT	397	413	Q07499	N	Nucleoprotein			Porcine epidemic diarrhea virus (strain CV777) (PEDV)	229032	Coronaviridae	ssRNA(+)_enveloped	62
NAKLQRKKEKKNKRET	377	393	Q07499	N	Nucleoprotein			Porcine epidemic diarrhea virus (strain CV777) (PEDV)	229032	Coronaviridae	ssRNA(+)_enveloped	9
WRRIPKGENSVAAAFG	280	296	Q07499	N	Nucleoprotein			Porcine epidemic diarrhea virus (strain CV777) (PEDV)	229032	Coronaviridae	ssRNA(+)_enveloped	8
NNNNNNKSRNQSNNRN	192	208	Q07499	N	Nucleoprotein			Porcine epidemic diarrhea virus (strain CV777) (PEDV)	229032	Coronaviridae	ssRNA(+)_enveloped	0
TLQQHEEAIYDDVGAP	393	409	Q07499	N	Nucleoprotein			Porcine epidemic diarrhea virus (strain CV777) (PEDV)	229032	Coronaviridae	ssRNA(+)_enveloped	658
NRGNNQSRGNSQNRGN	164	180	Q07499	N	Nucleoprotein			Porcine epidemic diarrhea virus (strain CV777) (PEDV)	229032	Coronaviridae	ssRNA(+)_enveloped	40
AVDGGDTAVEIINEIF	421	437	Q07499	N	Nucleoprotein			Porcine epidemic diarrhea virus (strain CV777) (PEDV)	229032	Coronaviridae	ssRNA(+)_enveloped	0
QSNDRGGVTSRDDLVA	208	224	Q07499	N	Nucleoprotein			Porcine epidemic diarrhea virus (strain CV777) (PEDV)	229032	Coronaviridae	ssRNA(+)_enveloped	156
GKNTPKKNKSRATSKE	256	272	Q07499	N	Nucleoprotein			Porcine epidemic diarrhea virus (strain CV777) (PEDV)	229032	Coronaviridae	ssRNA(+)_enveloped	3
HANLEWDTAVDGGDTA	413	429	Q07499	N	Nucleoprotein			Porcine epidemic diarrhea virus (strain CV777) (PEDV)	229032	Coronaviridae	ssRNA(+)_enveloped	460
NQSRGNSQNRGNNQGR	168	184	Q07499	N	Nucleoprotein			Porcine epidemic diarrhea virus (strain CV777) (PEDV)	229032	Coronaviridae	ssRNA(+)_enveloped	53
DLVAAVKDALKSLGIG	220	236	Q07499	N	Nucleoprotein			Porcine epidemic diarrhea virus (strain CV777) (PEDV)	229032	Coronaviridae	ssRNA(+)_enveloped	31
SDVTHANLEWDTAVDG	409	425	Q07499	N	Nucleoprotein			Porcine epidemic diarrhea virus (strain CV777) (PEDV)	229032	Coronaviridae	ssRNA(+)_enveloped	511
GNSQNRGNNQGRGASQ	172	188	Q07499	N	Nucleoprotein			Porcine epidemic diarrhea virus (strain CV777) (PEDV)	229032	Coronaviridae	ssRNA(+)_enveloped	39
NNKSRNQSNNRNQSND	196	212	Q07499	N	Nucleoprotein			Porcine epidemic diarrhea virus (strain CV777) (PEDV)	229032	Coronaviridae	ssRNA(+)_enveloped	34
ENPDRHKQQQKPKQEK	236	252	Q07499	N	Nucleoprotein			Porcine epidemic diarrhea virus (strain CV777) (PEDV)	229032	Coronaviridae	ssRNA(+)_enveloped	0
PNTPPASRANSRSRSR	136	152	Q07499	N	Nucleoprotein			Porcine epidemic diarrhea virus (strain CV777) (PEDV)	229032	Coronaviridae	ssRNA(+)_enveloped	85
LGIGENPDRHKQQQKP	232	248	Q07499	N	Nucleoprotein			Porcine epidemic diarrhea virus (strain CV777) (PEDV)	229032	Coronaviridae	ssRNA(+)_enveloped	5
NRSRSPSNNRGNNQSR	156	172	Q07499	N	Nucleoprotein			Porcine epidemic diarrhea virus (strain CV777) (PEDV)	229032	Coronaviridae	ssRNA(+)_enveloped	25
PKGENSVAAAFGPRGG	284	300	Q07499	N	Nucleoprotein			Porcine epidemic diarrhea virus (strain CV777) (PEDV)	229032	Coronaviridae	ssRNA(+)_enveloped	96
FKTGNAKLQRKKEKKN	373	389	Q07499	N	Nucleoprotein			Porcine epidemic diarrhea virus (strain CV777) (PEDV)	229032	Coronaviridae	ssRNA(+)_enveloped	0
SDNSGKNTPKKNKSRA	252	268	Q07499	N	Nucleoprotein			Porcine epidemic diarrhea virus (strain CV777) (PEDV)	229032	Coronaviridae	ssRNA(+)_enveloped	6
GDTAVEIINEIFDTGN	425	441	Q07499	N	Nucleoprotein			Porcine epidemic diarrhea virus (strain CV777) (PEDV)	229032	Coronaviridae	ssRNA(+)_enveloped	4
EKKNKRETTLQQHEEA	385	401	Q07499	N	Nucleoprotein			Porcine epidemic diarrhea virus (strain CV777) (PEDV)	229032	Coronaviridae	ssRNA(+)_enveloped	6
PASRANSRSRSRGNGN	140	156	Q07499	N	Nucleoprotein			Porcine epidemic diarrhea virus (strain CV777) (PEDV)	229032	Coronaviridae	ssRNA(+)_enveloped	12
ANSRSRSRGNGNNRSR	144	160	Q07499	N	Nucleoprotein			Porcine epidemic diarrhea virus (strain CV777) (PEDV)	229032	Coronaviridae	ssRNA(+)_enveloped	18
AVKDALKSLGIGENPD	224	240	Q07499	N	Nucleoprotein			Porcine epidemic diarrhea virus (strain CV777) (PEDV)	229032	Coronaviridae	ssRNA(+)_enveloped	6
ALKSLGIGENPDRHKQ	228	244	Q07499	N	Nucleoprotein			Porcine epidemic diarrhea virus (strain CV777) (PEDV)	229032	Coronaviridae	ssRNA(+)_enveloped	7
VGAPSDVTHANLEWDT	405	421	Q07499	N	Nucleoprotein			Porcine epidemic diarrhea virus (strain CV777) (PEDV)	229032	Coronaviridae	ssRNA(+)_enveloped	11
RDLKDIPEWRRIPKGE	272	288	Q07499	N	Nucleoprotein			Porcine epidemic diarrhea virus (strain CV777) (PEDV)	229032	Coronaviridae	ssRNA(+)_enveloped	9
MASVSFQDRGRKRVPL	0	16	Q07499	N	Nucleoprotein			Porcine epidemic diarrhea virus (strain CV777) (PEDV)	229032	Coronaviridae	ssRNA(+)_enveloped	61
SRSRGNGNNRSRSPSN	148	164	Q07499	N	Nucleoprotein			Porcine epidemic diarrhea virus (strain CV777) (PEDV)	229032	Coronaviridae	ssRNA(+)_enveloped	1
NQGRGASQNRGGNNNN	180	196	Q07499	N	Nucleoprotein			Porcine epidemic diarrhea virus (strain CV777) (PEDV)	229032	Coronaviridae	ssRNA(+)_enveloped	1
RNQSNNRNQSNDRGGV	200	216	Q07499	N	Nucleoprotein			Porcine epidemic diarrhea virus (strain CV777) (PEDV)	229032	Coronaviridae	ssRNA(+)_enveloped	865
QQKPKQEKSDNSGKNT	244	260	Q07499	N	Nucleoprotein			Porcine epidemic diarrhea virus (strain CV777) (PEDV)	229032	Coronaviridae	ssRNA(+)_enveloped	4
QRKKEKKNKRETTLQQ	381	397	Q07499	N	Nucleoprotein			Porcine epidemic diarrhea virus (strain CV777) (PEDV)	229032	Coronaviridae	ssRNA(+)_enveloped	41
GASQNRGGNNNNNNKS	184	200	Q07499	N	Nucleoprotein			Porcine epidemic diarrhea virus (strain CV777) (PEDV)	229032	Coronaviridae	ssRNA(+)_enveloped	0
RGGVTSRDDLVAAVKD	212	228	Q07499	N	Nucleoprotein			Porcine epidemic diarrhea virus (strain CV777) (PEDV)	229032	Coronaviridae	ssRNA(+)_enveloped	35
NRGGNNNNNNKSRNQS	188	204	Q07499	N	Nucleoprotein			Porcine epidemic diarrhea virus (strain CV777) (PEDV)	229032	Coronaviridae	ssRNA(+)_enveloped	1
KQEKSDNSGKNTPKKN	248	264	Q07499	N	Nucleoprotein			Porcine epidemic diarrhea virus (strain CV777) (PEDV)	229032	Coronaviridae	ssRNA(+)_enveloped	0
DIPEWRRIPKGENSVA	276	292	Q07499	N	Nucleoprotein			Porcine epidemic diarrhea virus (strain CV777) (PEDV)	229032	Coronaviridae	ssRNA(+)_enveloped	58
PKKNKSRATSKERDLK	260	276	Q07499	N	Nucleoprotein			Porcine epidemic diarrhea virus (strain CV777) (PEDV)	229032	Coronaviridae	ssRNA(+)_enveloped	2
TSKERDLKDIPEWRRI	268	284	Q07499	N	Nucleoprotein			Porcine epidemic diarrhea virus (strain CV777) (PEDV)	229032	Coronaviridae	ssRNA(+)_enveloped	28
YYAFLKVDTYNSTVYK	367	383	Q91AV1	S	Spike glycoprotein	PRO_0000283925	Spike glycoprotein	Porcine epidemic diarrhea virus (strain CV777) (PEDV)	229032	Coronaviridae	ssRNA(+)_enveloped	0
YGDVYVNGFGYLHLGL	399	415	Q91AV1	S	Spike glycoprotein	PRO_0000283925	Spike glycoprotein	Porcine epidemic diarrhea virus (strain CV777) (PEDV)	229032	Coronaviridae	ssRNA(+)_enveloped	65
SQLKASQVAFDLDDGF	465	481	Q91AV1	S	Spike glycoprotein	PRO_0000283925	Spike glycoprotein	Porcine epidemic diarrhea virus (strain CV777) (PEDV)	229032	Coronaviridae	ssRNA(+)_enveloped	102
LGATEVPYYAFLKVDT	360	376	Q91AV1	S	Spike glycoprotein	PRO_0000283925	Spike glycoprotein	Porcine epidemic diarrhea virus (strain CV777) (PEDV)	229032	Coronaviridae	ssRNA(+)_enveloped	3
DDGFYPISSRNLLSHE	477	493	Q91AV1	S	Spike glycoprotein	PRO_0000283925	Spike glycoprotein	Porcine epidemic diarrhea virus (strain CV777) (PEDV)	229032	Coronaviridae	ssRNA(+)_enveloped	74
HLGLLDAVTINFTGHG	411	427	Q91AV1	S	Spike glycoprotein	PRO_0000283925	Spike glycoprotein	Porcine epidemic diarrhea virus (strain CV777) (PEDV)	229032	Coronaviridae	ssRNA(+)_enveloped	79
SSDPHLAIFAIPLGAT	348	364	Q91AV1	S	Spike glycoprotein	PRO_0000283925	Spike glycoprotein	Porcine epidemic diarrhea virus (strain CV777) (PEDV)	229032	Coronaviridae	ssRNA(+)_enveloped	82
TYNSTVYKFLAVLPPT	375	391	Q91AV1	S	Spike glycoprotein	PRO_0000283925	Spike glycoprotein	Porcine epidemic diarrhea virus (strain CV777) (PEDV)	229032	Coronaviridae	ssRNA(+)_enveloped	6
LPPTVREIVITKYGDV	387	403	Q91AV1	S	Spike glycoprotein	PRO_0000283925	Spike glycoprotein	Porcine epidemic diarrhea virus (strain CV777) (PEDV)	229032	Coronaviridae	ssRNA(+)_enveloped	123
APEALRFNINDTSVIL	311	327	Q91AV1	S	Spike glycoprotein	PRO_0000283925	Spike glycoprotein	Porcine epidemic diarrhea virus (strain CV777) (PEDV)	229032	Coronaviridae	ssRNA(+)_enveloped	27
LKVDTYNSTVYKFLAV	371	387	Q91AV1	S	Spike glycoprotein	PRO_0000283925	Spike glycoprotein	Porcine epidemic diarrhea virus (strain CV777) (PEDV)	229032	Coronaviridae	ssRNA(+)_enveloped	9
FLAVLPPTVREIVITK	383	399	Q91AV1	S	Spike glycoprotein	PRO_0000283925	Spike glycoprotein	Porcine epidemic diarrhea virus (strain CV777) (PEDV)	229032	Coronaviridae	ssRNA(+)_enveloped	2
AFDLDDGFYPISSRNL	473	489	Q91AV1	S	Spike glycoprotein	PRO_0000283925	Spike glycoprotein	Porcine epidemic diarrhea virus (strain CV777) (PEDV)	229032	Coronaviridae	ssRNA(+)_enveloped	21
QRSESLRNTTEELRSL	1284	1300	Q91AV1	S	Spike glycoprotein	PRO_0000283925	Spike glycoprotein	Porcine epidemic diarrhea virus (strain CV777) (PEDV)	229032	Coronaviridae	ssRNA(+)_enveloped	314
ADLEQRSESLRNTTEE	1280	1296	Q91AV1	S	Spike glycoprotein	PRO_0000283925	Spike glycoprotein	Porcine epidemic diarrhea virus (strain CV777) (PEDV)	229032	Coronaviridae	ssRNA(+)_enveloped	142
TINFTGHGTDDDVSGF	419	435	Q91AV1	S	Spike glycoprotein	PRO_0000283925	Spike glycoprotein	Porcine epidemic diarrhea virus (strain CV777) (PEDV)	229032	Coronaviridae	ssRNA(+)_enveloped	84
HLAIFAIPLGATEVPY	352	368	Q91AV1	S	Spike glycoprotein	PRO_0000283925	Spike glycoprotein	Porcine epidemic diarrhea virus (strain CV777) (PEDV)	229032	Coronaviridae	ssRNA(+)_enveloped	75
LVASDTTINGFSSFAV	525	541	Q91AV1	S	Spike glycoprotein	PRO_0000283925	Spike glycoprotein	Porcine epidemic diarrhea virus (strain CV777) (PEDV)	229032	Coronaviridae	ssRNA(+)_enveloped	199
DDPVSQLKASQVAFDL	461	477	Q91AV1	S	Spike glycoprotein	PRO_0000283925	Spike glycoprotein	Porcine epidemic diarrhea virus (strain CV777) (PEDV)	229032	Coronaviridae	ssRNA(+)_enveloped	17
NLLSHEQPISFVTLPS	487	503	Q91AV1	S	Spike glycoprotein	PRO_0000283925	Spike glycoprotein	Porcine epidemic diarrhea virus (strain CV777) (PEDV)	229032	Coronaviridae	ssRNA(+)_enveloped	56
LRFNINDTSVILAEGS	315	331	Q91AV1	S	Spike glycoprotein	PRO_0000283925	Spike glycoprotein	Porcine epidemic diarrhea virus (strain CV777) (PEDV)	229032	Coronaviridae	ssRNA(+)_enveloped	10
FGYLHLGLLDAVTINF	407	423	Q91AV1	S	Spike glycoprotein	PRO_0000283925	Spike glycoprotein	Porcine epidemic diarrhea virus (strain CV777) (PEDV)	229032	Coronaviridae	ssRNA(+)_enveloped	4
ISSRNLLSHEQPISFV	483	499	Q91AV1	S	Spike glycoprotein	PRO_0000283925	Spike glycoprotein	Porcine epidemic diarrhea virus (strain CV777) (PEDV)	229032	Coronaviridae	ssRNA(+)_enveloped	27
ASQVAFDLDDGFYPIS	469	485	Q91AV1	S	Spike glycoprotein	PRO_0000283925	Spike glycoprotein	Porcine epidemic diarrhea virus (strain CV777) (PEDV)	229032	Coronaviridae	ssRNA(+)_enveloped	14
VITKYGDVYVNGFGYL	395	411	Q91AV1	S	Spike glycoprotein	PRO_0000283925	Spike glycoprotein	Porcine epidemic diarrhea virus (strain CV777) (PEDV)	229032	Coronaviridae	ssRNA(+)_enveloped	21
FAIPLGATEVPYYAFL	356	372	Q91AV1	S	Spike glycoprotein	PRO_0000283925	Spike glycoprotein	Porcine epidemic diarrhea virus (strain CV777) (PEDV)	229032	Coronaviridae	ssRNA(+)_enveloped	17
SSANLVASDTTINGFS	521	537	Q91AV1	S	Spike glycoprotein	PRO_0000283925	Spike glycoprotein	Porcine epidemic diarrhea virus (strain CV777) (PEDV)	229032	Coronaviridae	ssRNA(+)_enveloped	49
AVDRAPEALRFNINDT	307	323	Q91AV1	S	Spike glycoprotein	PRO_0000283925	Spike glycoprotein	Porcine epidemic diarrhea virus (strain CV777) (PEDV)	229032	Coronaviridae	ssRNA(+)_enveloped	4
TVYKFLAVLPPTVREI	379	395	Q91AV1	S	Spike glycoprotein	PRO_0000283925	Spike glycoprotein	Porcine epidemic diarrhea virus (strain CV777) (PEDV)	229032	Coronaviridae	ssRNA(+)_enveloped	12
VDALIEVQGTSIQRIL	443	459	Q91AV1	S	Spike glycoprotein	PRO_0000283925	Spike glycoprotein	Porcine epidemic diarrhea virus (strain CV777) (PEDV)	229032	Coronaviridae	ssRNA(+)_enveloped	73
INDTSVILAEGSIVLH	319	335	Q91AV1	S	Spike glycoprotein	PRO_0000283925	Spike glycoprotein	Porcine epidemic diarrhea virus (strain CV777) (PEDV)	229032	Coronaviridae	ssRNA(+)_enveloped	34
LDAVTINFTGHGTDDD	415	431	Q91AV1	S	Spike glycoprotein	PRO_0000283925	Spike glycoprotein	Porcine epidemic diarrhea virus (strain CV777) (PEDV)	229032	Coronaviridae	ssRNA(+)_enveloped	93
IEVQGTSIQRILYADD	447	463	Q91AV1	S	Spike glycoprotein	PRO_0000283925	Spike glycoprotein	Porcine epidemic diarrhea virus (strain CV777) (PEDV)	229032	Coronaviridae	ssRNA(+)_enveloped	47
TSVILAEGSIVLHTAL	322	338	Q91AV1	S	Spike glycoprotein	PRO_0000283925	Spike glycoprotein	Porcine epidemic diarrhea virus (strain CV777) (PEDV)	229032	Coronaviridae	ssRNA(+)_enveloped	213
YVNGFGYLHLGLLDAV	403	419	Q91AV1	S	Spike glycoprotein	PRO_0000283925	Spike glycoprotein	Porcine epidemic diarrhea virus (strain CV777) (PEDV)	229032	Coronaviridae	ssRNA(+)_enveloped	72
ILYADDPVSQLKASQV	457	473	Q91AV1	S	Spike glycoprotein	PRO_0000283925	Spike glycoprotein	Porcine epidemic diarrhea virus (strain CV777) (PEDV)	229032	Coronaviridae	ssRNA(+)_enveloped	15
SIQRILYADDPVSQLK	453	469	Q91AV1	S	Spike glycoprotein	PRO_0000283925	Spike glycoprotein	Porcine epidemic diarrhea virus (strain CV777) (PEDV)	229032	Coronaviridae	ssRNA(+)_enveloped	19
VASNSSDPHLAIFAIP	344	360	Q91AV1	S	Spike glycoprotein	PRO_0000283925	Spike glycoprotein	Porcine epidemic diarrhea virus (strain CV777) (PEDV)	229032	Coronaviridae	ssRNA(+)_enveloped	63
VREIVITKYGDVYVNG	391	407	Q91AV1	S	Spike glycoprotein	PRO_0000283925	Spike glycoprotein	Porcine epidemic diarrhea virus (strain CV777) (PEDV)	229032	Coronaviridae	ssRNA(+)_enveloped	29
VRLQAGKQTEQAINSS	3961	3977	P0C6V6		Replicase polyprotein 1a	PRO_0000338356	Non-structural protein 9	Porcine epidemic diarrhea virus (strain CV777) (PEDV)	229032	Coronaviridae	ssRNA(+)_enveloped	24
MLQLVNDNGLVVNVIL	0	16	Q84706	E	Envelope small membrane protein			Porcine epidemic diarrhea virus (strain CV777) (PEDV)	229032	Coronaviridae	ssRNA(+)_enveloped	297
KASSLRRNYIMLAARF	60	76	Q91AV0		Non-structural protein 3			Porcine epidemic diarrhea virus (strain CV777) (PEDV)	229032	Coronaviridae	ssRNA(+)_enveloped	139
LMQAQHVVGTFSRGMP	118	134	Q9QEJ4		Protein VP2			Porcine enteric sapovirus (isolate Swine/United States/Cowden/1980) (Sw/SV/Cowden/1980/US)	523795	Caliciviridae	ssRNA(+)_non-enveloped	406
QHVVGTFSRGMPGVTP	122	138	Q9QEJ4		Protein VP2			Porcine enteric sapovirus (isolate Swine/United States/Cowden/1980) (Sw/SV/Cowden/1980/US)	523795	Caliciviridae	ssRNA(+)_non-enveloped	134
GQIHQMMFSPKHLMQA	106	122	Q9QEJ4		Protein VP2			Porcine enteric sapovirus (isolate Swine/United States/Cowden/1980) (Sw/SV/Cowden/1980/US)	523795	Caliciviridae	ssRNA(+)_non-enveloped	34
SPKHLMQAQHVVGTFS	114	130	Q9QEJ4		Protein VP2			Porcine enteric sapovirus (isolate Swine/United States/Cowden/1980) (Sw/SV/Cowden/1980/US)	523795	Caliciviridae	ssRNA(+)_non-enveloped	176
LAGSREVRYLGGQQTP	86	102	Q9QEJ4		Protein VP2			Porcine enteric sapovirus (isolate Swine/United States/Cowden/1980) (Sw/SV/Cowden/1980/US)	523795	Caliciviridae	ssRNA(+)_non-enveloped	47
QQTPLVHQGQIHQMMF	98	114	Q9QEJ4		Protein VP2			Porcine enteric sapovirus (isolate Swine/United States/Cowden/1980) (Sw/SV/Cowden/1980/US)	523795	Caliciviridae	ssRNA(+)_non-enveloped	38
LVHQGQIHQMMFSPKH	102	118	Q9QEJ4		Protein VP2			Porcine enteric sapovirus (isolate Swine/United States/Cowden/1980) (Sw/SV/Cowden/1980/US)	523795	Caliciviridae	ssRNA(+)_non-enveloped	23
RGMPGVTPSKGLPRPQ	130	146	Q9QEJ4		Protein VP2			Porcine enteric sapovirus (isolate Swine/United States/Cowden/1980) (Sw/SV/Cowden/1980/US)	523795	Caliciviridae	ssRNA(+)_non-enveloped	5
GVTPSKGLPRPQGVTA	134	150	Q9QEJ4		Protein VP2			Porcine enteric sapovirus (isolate Swine/United States/Cowden/1980) (Sw/SV/Cowden/1980/US)	523795	Caliciviridae	ssRNA(+)_non-enveloped	45
TAKVPVAGATTTHSKV	148	164	Q9QEJ4		Protein VP2			Porcine enteric sapovirus (isolate Swine/United States/Cowden/1980) (Sw/SV/Cowden/1980/US)	523795	Caliciviridae	ssRNA(+)_non-enveloped	145
SKGLPRPQGVTAKVPV	138	154	Q9QEJ4		Protein VP2			Porcine enteric sapovirus (isolate Swine/United States/Cowden/1980) (Sw/SV/Cowden/1980/US)	523795	Caliciviridae	ssRNA(+)_non-enveloped	236
GVTAKVPVAGATTTHS	146	162	Q9QEJ4		Protein VP2			Porcine enteric sapovirus (isolate Swine/United States/Cowden/1980) (Sw/SV/Cowden/1980/US)	523795	Caliciviridae	ssRNA(+)_non-enveloped	71
REVRYLGGQQTPLVHQ	90	106	Q9QEJ4		Protein VP2			Porcine enteric sapovirus (isolate Swine/United States/Cowden/1980) (Sw/SV/Cowden/1980/US)	523795	Caliciviridae	ssRNA(+)_non-enveloped	311
PRPQGVTAKVPVAGAT	142	158	Q9QEJ4		Protein VP2			Porcine enteric sapovirus (isolate Swine/United States/Cowden/1980) (Sw/SV/Cowden/1980/US)	523795	Caliciviridae	ssRNA(+)_non-enveloped	11
GTFSRGMPGVTPSKGL	126	142	Q9QEJ4		Protein VP2			Porcine enteric sapovirus (isolate Swine/United States/Cowden/1980) (Sw/SV/Cowden/1980/US)	523795	Caliciviridae	ssRNA(+)_non-enveloped	20
YLGGQQTPLVHQGQIH	94	110	Q9QEJ4		Protein VP2			Porcine enteric sapovirus (isolate Swine/United States/Cowden/1980) (Sw/SV/Cowden/1980/US)	523795	Caliciviridae	ssRNA(+)_non-enveloped	11
QMMFSPKHLMQAQHVV	110	126	Q9QEJ4		Protein VP2			Porcine enteric sapovirus (isolate Swine/United States/Cowden/1980) (Sw/SV/Cowden/1980/US)	523795	Caliciviridae	ssRNA(+)_non-enveloped	30
MAVATGQINDTIPSVV	1751	1767	Q9QEJ5		Genome polyprotein	PRO_0000341644	Capsid protein	Porcine enteric sapovirus (isolate Swine/United States/Cowden/1980) (Sw/SV/Cowden/1980/US)	523795	Caliciviridae	ssRNA(+)_non-enveloped	581
ARRQLVGVHAATSTAG	1169	1185	Q9QEJ5		Genome polyprotein	PRO_0000341643	Protease-polymerase p70	Porcine enteric sapovirus (isolate Swine/United States/Cowden/1980) (Sw/SV/Cowden/1980/US)	523795	Caliciviridae	ssRNA(+)_non-enveloped	171
GHRREVIRTQVMRAPR	1021	1037	Q9QEJ5		Genome polyprotein	PRO_0000341642	Viral genome-linked protein	Porcine enteric sapovirus (isolate Swine/United States/Cowden/1980) (Sw/SV/Cowden/1980/US)	523795	Caliciviridae	ssRNA(+)_non-enveloped	1142
YDSEGRGYVVPMTAQE	1043	1059	Q9QEJ5		Genome polyprotein	PRO_0000341642	Viral genome-linked protein	Porcine enteric sapovirus (isolate Swine/United States/Cowden/1980) (Sw/SV/Cowden/1980/US)	523795	Caliciviridae	ssRNA(+)_non-enveloped	105
LIGPSGTSGRSIHSSR	2238	2254	Q9QEJ5		Genome polyprotein	PRO_0000341644	Capsid protein	Porcine enteric sapovirus (isolate Swine/United States/Cowden/1980) (Sw/SV/Cowden/1980/US)	523795	Caliciviridae	ssRNA(+)_non-enveloped	175
TTRVTGWRVVINNGTT	1141	1157	Q9QEJ5		Genome polyprotein	PRO_0000341643	Protease-polymerase p70	Porcine enteric sapovirus (isolate Swine/United States/Cowden/1980) (Sw/SV/Cowden/1980/US)	523795	Caliciviridae	ssRNA(+)_non-enveloped	45
QNSNESRPVQPAGPMP	1727	1743	Q9QEJ5		Genome polyprotein	PRO_0000341644	Capsid protein	Porcine enteric sapovirus (isolate Swine/United States/Cowden/1980) (Sw/SV/Cowden/1980/US)	523795	Caliciviridae	ssRNA(+)_non-enveloped	63
TGWRVVINNGTTTAPG	1145	1161	Q9QEJ5		Genome polyprotein	PRO_0000341643	Protease-polymerase p70	Porcine enteric sapovirus (isolate Swine/United States/Cowden/1980) (Sw/SV/Cowden/1980/US)	523795	Caliciviridae	ssRNA(+)_non-enveloped	25
AKGKNKRGRGARRAIA	934	950	Q9QEJ5		Genome polyprotein	PRO_0000341642	Viral genome-linked protein	Porcine enteric sapovirus (isolate Swine/United States/Cowden/1980) (Sw/SV/Cowden/1980/US)	523795	Caliciviridae	ssRNA(+)_non-enveloped	146
VASNPEGTQNSNESRP	1719	1735	Q9QEJ5		Genome polyprotein	PRO_0000341644	Capsid protein	Porcine enteric sapovirus (isolate Swine/United States/Cowden/1980) (Sw/SV/Cowden/1980/US)	523795	Caliciviridae	ssRNA(+)_non-enveloped	77
GPMPVAAAQALEMAVA	1739	1755	Q9QEJ5		Genome polyprotein	PRO_0000341644	Capsid protein	Porcine enteric sapovirus (isolate Swine/United States/Cowden/1980) (Sw/SV/Cowden/1980/US)	523795	Caliciviridae	ssRNA(+)_non-enveloped	7
ENTLSEAKGKNKRGRG	928	944	Q9QEJ5		Genome polyprotein	PRO_0000341642	Viral genome-linked protein	Porcine enteric sapovirus (isolate Swine/United States/Cowden/1980) (Sw/SV/Cowden/1980/US)	523795	Caliciviridae	ssRNA(+)_non-enveloped	22
VVINNGTTTAPGDAGQ	1149	1165	Q9QEJ5		Genome polyprotein	PRO_0000341643	Protease-polymerase p70	Porcine enteric sapovirus (isolate Swine/United States/Cowden/1980) (Sw/SV/Cowden/1980/US)	523795	Caliciviridae	ssRNA(+)_non-enveloped	39
VSRVQTKKTAKATFPW	1189	1205	Q9QEJ5		Genome polyprotein	PRO_0000341643	Protease-polymerase p70	Porcine enteric sapovirus (isolate Swine/United States/Cowden/1980) (Sw/SV/Cowden/1980/US)	523795	Caliciviridae	ssRNA(+)_non-enveloped	91
TQVMRAPREPKGDTYD	1029	1045	Q9QEJ5		Genome polyprotein	PRO_0000341642	Viral genome-linked protein	Porcine enteric sapovirus (isolate Swine/United States/Cowden/1980) (Sw/SV/Cowden/1980/US)	523795	Caliciviridae	ssRNA(+)_non-enveloped	52
LTTPLIGPSGTSGRSI	2234	2250	Q9QEJ5		Genome polyprotein	PRO_0000341644	Capsid protein	Porcine enteric sapovirus (isolate Swine/United States/Cowden/1980) (Sw/SV/Cowden/1980/US)	523795	Caliciviridae	ssRNA(+)_non-enveloped	92
TDLFEPAAVDVDIRKN	1625	1641	Q9QEJ5		Genome polyprotein	PRO_0000341643	Protease-polymerase p70	Porcine enteric sapovirus (isolate Swine/United States/Cowden/1980) (Sw/SV/Cowden/1980/US)	523795	Caliciviridae	ssRNA(+)_non-enveloped	1
LVGVHAATSTAGVKKL	1173	1189	Q9QEJ5		Genome polyprotein	PRO_0000341643	Protease-polymerase p70	Porcine enteric sapovirus (isolate Swine/United States/Cowden/1980) (Sw/SV/Cowden/1980/US)	523795	Caliciviridae	ssRNA(+)_non-enveloped	14
PTRSVASNPEGTQNSN	1715	1731	Q9QEJ5		Genome polyprotein	PRO_0000341644	Capsid protein	Porcine enteric sapovirus (isolate Swine/United States/Cowden/1980) (Sw/SV/Cowden/1980/US)	523795	Caliciviridae	ssRNA(+)_non-enveloped	13
MRAPREPKGDTYDSEG	1032	1048	Q9QEJ5		Genome polyprotein	PRO_0000341642	Viral genome-linked protein	Porcine enteric sapovirus (isolate Swine/United States/Cowden/1980) (Sw/SV/Cowden/1980/US)	523795	Caliciviridae	ssRNA(+)_non-enveloped	151
NGTTTAPGDAGQPYLN	1153	1169	Q9QEJ5		Genome polyprotein	PRO_0000341643	Protease-polymerase p70	Porcine enteric sapovirus (isolate Swine/United States/Cowden/1980) (Sw/SV/Cowden/1980/US)	523795	Caliciviridae	ssRNA(+)_non-enveloped	25
TAPGDAGQPYLNARRQ	1157	1173	Q9QEJ5		Genome polyprotein	PRO_0000341643	Protease-polymerase p70	Porcine enteric sapovirus (isolate Swine/United States/Cowden/1980) (Sw/SV/Cowden/1980/US)	523795	Caliciviridae	ssRNA(+)_non-enveloped	726
TSQEPHPPNLPRPRRL	772	788	Q9QEJ5		Genome polyprotein	PRO_0000341641	Protein p32	Porcine enteric sapovirus (isolate Swine/United States/Cowden/1980) (Sw/SV/Cowden/1980/US)	523795	Caliciviridae	ssRNA(+)_non-enveloped	421
RAPTNEDEEPEVFVME	1696	1712	Q9QEJ5		Genome polyprotein	PRO_0000341643	Protease-polymerase p70	Porcine enteric sapovirus (isolate Swine/United States/Cowden/1980) (Sw/SV/Cowden/1980/US)	523795	Caliciviridae	ssRNA(+)_non-enveloped	38
PEGTQNSNESRPVQPA	1723	1739	Q9QEJ5		Genome polyprotein	PRO_0000341644	Capsid protein	Porcine enteric sapovirus (isolate Swine/United States/Cowden/1980) (Sw/SV/Cowden/1980/US)	523795	Caliciviridae	ssRNA(+)_non-enveloped	154
LNTRENTLSEAKGKNK	924	940	Q9QEJ5		Genome polyprotein	PRO_0000341641	Protein p32	Porcine enteric sapovirus (isolate Swine/United States/Cowden/1980) (Sw/SV/Cowden/1980/US)	523795	Caliciviridae	ssRNA(+)_non-enveloped	0
NDTIPSVVRETFSTYT	1759	1775	Q9QEJ5		Genome polyprotein	PRO_0000341644	Capsid protein	Porcine enteric sapovirus (isolate Swine/United States/Cowden/1980) (Sw/SV/Cowden/1980/US)	523795	Caliciviridae	ssRNA(+)_non-enveloped	22
LQVLTSQEPHPPNLPR	768	784	Q9QEJ5		Genome polyprotein	PRO_0000341641	Protein p32	Porcine enteric sapovirus (isolate Swine/United States/Cowden/1980) (Sw/SV/Cowden/1980/US)	523795	Caliciviridae	ssRNA(+)_non-enveloped	95
VKKLVSRVQTKKTAKA	1185	1201	Q9QEJ5		Genome polyprotein	PRO_0000341643	Protease-polymerase p70	Porcine enteric sapovirus (isolate Swine/United States/Cowden/1980) (Sw/SV/Cowden/1980/US)	523795	Caliciviridae	ssRNA(+)_non-enveloped	0
DAGQPYLNARRQLVGV	1161	1177	Q9QEJ5		Genome polyprotein	PRO_0000341643	Protease-polymerase p70	Porcine enteric sapovirus (isolate Swine/United States/Cowden/1980) (Sw/SV/Cowden/1980/US)	523795	Caliciviridae	ssRNA(+)_non-enveloped	1360
QALEMAVATGQINDTI	1747	1763	Q9QEJ5		Genome polyprotein	PRO_0000341644	Capsid protein	Porcine enteric sapovirus (isolate Swine/United States/Cowden/1980) (Sw/SV/Cowden/1980/US)	523795	Caliciviridae	ssRNA(+)_non-enveloped	13
PYLNARRQLVGVHAAT	1165	1181	Q9QEJ5		Genome polyprotein	PRO_0000341643	Protease-polymerase p70	Porcine enteric sapovirus (isolate Swine/United States/Cowden/1980) (Sw/SV/Cowden/1980/US)	523795	Caliciviridae	ssRNA(+)_non-enveloped	44
DEGSWDTTTTRVTGWR	1133	1149	Q9QEJ5		Genome polyprotein	PRO_0000341643	Protease-polymerase p70	Porcine enteric sapovirus (isolate Swine/United States/Cowden/1980) (Sw/SV/Cowden/1980/US)	523795	Caliciviridae	ssRNA(+)_non-enveloped	344
GRAPTNEDEEPEVFVM	1695	1711	Q9QEJ5		Genome polyprotein	PRO_0000341643	Protease-polymerase p70	Porcine enteric sapovirus (isolate Swine/United States/Cowden/1980) (Sw/SV/Cowden/1980/US)	523795	Caliciviridae	ssRNA(+)_non-enveloped	35
TGQINDTIPSVVRETF	1755	1771	Q9QEJ5		Genome polyprotein	PRO_0000341644	Capsid protein	Porcine enteric sapovirus (isolate Swine/United States/Cowden/1980) (Sw/SV/Cowden/1980/US)	523795	Caliciviridae	ssRNA(+)_non-enveloped	27
PREPKGDTYDSEGRGY	1035	1051	Q9QEJ5		Genome polyprotein	PRO_0000341642	Viral genome-linked protein	Porcine enteric sapovirus (isolate Swine/United States/Cowden/1980) (Sw/SV/Cowden/1980/US)	523795	Caliciviridae	ssRNA(+)_non-enveloped	71
GTDGGRAPTNEDEEPE	1691	1707	Q9QEJ5		Genome polyprotein	PRO_0000341643	Protease-polymerase p70	Porcine enteric sapovirus (isolate Swine/United States/Cowden/1980) (Sw/SV/Cowden/1980/US)	523795	Caliciviridae	ssRNA(+)_non-enveloped	14
ESRPVQPAGPMPVAAA	1731	1747	Q9QEJ5		Genome polyprotein	PRO_0000341644	Capsid protein	Porcine enteric sapovirus (isolate Swine/United States/Cowden/1980) (Sw/SV/Cowden/1980/US)	523795	Caliciviridae	ssRNA(+)_non-enveloped	77
HHTTLQVLTSQEPHPP	764	780	Q9QEJ5		Genome polyprotein	PRO_0000341641	Protein p32	Porcine enteric sapovirus (isolate Swine/United States/Cowden/1980) (Sw/SV/Cowden/1980/US)	523795	Caliciviridae	ssRNA(+)_non-enveloped	316
WDTTTTRVTGWRVVIN	1137	1153	Q9QEJ5		Genome polyprotein	PRO_0000341643	Protease-polymerase p70	Porcine enteric sapovirus (isolate Swine/United States/Cowden/1980) (Sw/SV/Cowden/1980/US)	523795	Caliciviridae	ssRNA(+)_non-enveloped	13
EVIRTQVMRAPREPKG	1025	1041	Q9QEJ5		Genome polyprotein	PRO_0000341642	Viral genome-linked protein	Porcine enteric sapovirus (isolate Swine/United States/Cowden/1980) (Sw/SV/Cowden/1980/US)	523795	Caliciviridae	ssRNA(+)_non-enveloped	2
APAPTRSVASNPEGTQ	1712	1728	Q9QEJ5		Genome polyprotein	PRO_0000341644	Capsid protein	Porcine enteric sapovirus (isolate Swine/United States/Cowden/1980) (Sw/SV/Cowden/1980/US)	523795	Caliciviridae	ssRNA(+)_non-enveloped	30
AWYGGTDGGRAPTNED	1687	1703	Q9QEJ5		Genome polyprotein	PRO_0000341643	Protease-polymerase p70	Porcine enteric sapovirus (isolate Swine/United States/Cowden/1980) (Sw/SV/Cowden/1980/US)	523795	Caliciviridae	ssRNA(+)_non-enveloped	66
STAGVKKLVSRVQTKK	1181	1197	Q9QEJ5		Genome polyprotein	PRO_0000341643	Protease-polymerase p70	Porcine enteric sapovirus (isolate Swine/United States/Cowden/1980) (Sw/SV/Cowden/1980/US)	523795	Caliciviridae	ssRNA(+)_non-enveloped	4
LFEPAAVDVDIRKNQL	1623	1639	Q9QEJ5		Genome polyprotein	PRO_0000341643	Protease-polymerase p70	Porcine enteric sapovirus (isolate Swine/United States/Cowden/1980) (Sw/SV/Cowden/1980/US)	523795	Caliciviridae	ssRNA(+)_non-enveloped	2
IRVLDEGSWDTTTTRV	1129	1145	Q9QEJ5		Genome polyprotein	PRO_0000341643	Protease-polymerase p70	Porcine enteric sapovirus (isolate Swine/United States/Cowden/1980) (Sw/SV/Cowden/1980/US)	523795	Caliciviridae	ssRNA(+)_non-enveloped	230
VAAAQALEMAVATGQI	1743	1759	Q9QEJ5		Genome polyprotein	PRO_0000341644	Capsid protein	Porcine enteric sapovirus (isolate Swine/United States/Cowden/1980) (Sw/SV/Cowden/1980/US)	523795	Caliciviridae	ssRNA(+)_non-enveloped	9
VQPAGPMPVAAAQALE	1735	1751	Q9QEJ5		Genome polyprotein	PRO_0000341644	Capsid protein	Porcine enteric sapovirus (isolate Swine/United States/Cowden/1980) (Sw/SV/Cowden/1980/US)	523795	Caliciviridae	ssRNA(+)_non-enveloped	53
HAATSTAGVKKLVSRV	1177	1193	Q9QEJ5		Genome polyprotein	PRO_0000341643	Protease-polymerase p70	Porcine enteric sapovirus (isolate Swine/United States/Cowden/1980) (Sw/SV/Cowden/1980/US)	523795	Caliciviridae	ssRNA(+)_non-enveloped	10
KGDTYDSEGRGYVVPM	1039	1055	Q9QEJ5		Genome polyprotein	PRO_0000341642	Viral genome-linked protein	Porcine enteric sapovirus (isolate Swine/United States/Cowden/1980) (Sw/SV/Cowden/1980/US)	523795	Caliciviridae	ssRNA(+)_non-enveloped	74
NNPMVVDPPGTTGPTT	1732	1748	Q672I1		Genome polyprotein	PRO_0000342115	Capsid protein	Sapporo virus (isolate GI/Human/Germany/pJG-Sap01) (Hu/Dresden/pJG-Sap01/DE)	291175	Caliciviridae	ssRNA(+)_non-enveloped	194
YLGYNPDGDTLEGPRV	628	644	Q672I1		Genome polyprotein	PRO_0000342111	NTPase	Sapporo virus (isolate GI/Human/Germany/pJG-Sap01) (Hu/Dresden/pJG-Sap01/DE)	291175	Caliciviridae	ssRNA(+)_non-enveloped	11
SIAGLITLMERRFKEQ	649	665	Q672I1		Genome polyprotein	PRO_0000342111	NTPase	Sapporo virus (isolate GI/Human/Germany/pJG-Sap01) (Hu/Dresden/pJG-Sap01/DE)	291175	Caliciviridae	ssRNA(+)_non-enveloped	25
NGYPTKKGDAGLPYFN	1159	1175	Q672I1		Genome polyprotein	PRO_0000342114	Protease-polymerase p70	Sapporo virus (isolate GI/Human/Germany/pJG-Sap01) (Hu/Dresden/pJG-Sap01/DE)	291175	Caliciviridae	ssRNA(+)_non-enveloped	14
DTLEGPRVAPTQISIA	636	652	Q672I1		Genome polyprotein	PRO_0000342111	NTPase	Sapporo virus (isolate GI/Human/Germany/pJG-Sap01) (Hu/Dresden/pJG-Sap01/DE)	291175	Caliciviridae	ssRNA(+)_non-enveloped	162
RDEIIRTAPRRAPTRP	1030	1046	Q672I1		Genome polyprotein	PRO_0000342113	Viral genome-linked protein	Sapporo virus (isolate GI/Human/Germany/pJG-Sap01) (Hu/Dresden/pJG-Sap01/DE)	291175	Caliciviridae	ssRNA(+)_non-enveloped	240
QIGSGSPVYFTTRLHP	1119	1135	Q672I1		Genome polyprotein	PRO_0000342114	Protease-polymerase p70	Sapporo virus (isolate GI/Human/Germany/pJG-Sap01) (Hu/Dresden/pJG-Sap01/DE)	291175	Caliciviridae	ssRNA(+)_non-enveloped	117
RPTPDLYQDDFSHLKL	608	624	Q672I1		Genome polyprotein	PRO_0000342111	NTPase	Sapporo virus (isolate GI/Human/Germany/pJG-Sap01) (Hu/Dresden/pJG-Sap01/DE)	291175	Caliciviridae	ssRNA(+)_non-enveloped	23
TKKGDAGLPYFNSNRQ	1163	1179	Q672I1		Genome polyprotein	PRO_0000342114	Protease-polymerase p70	Sapporo virus (isolate GI/Human/Germany/pJG-Sap01) (Hu/Dresden/pJG-Sap01/DE)	291175	Caliciviridae	ssRNA(+)_non-enveloped	64
NGFHVRIMNGYPTKKG	1151	1167	Q672I1		Genome polyprotein	PRO_0000342114	Protease-polymerase p70	Sapporo virus (isolate GI/Human/Germany/pJG-Sap01) (Hu/Dresden/pJG-Sap01/DE)	291175	Caliciviridae	ssRNA(+)_non-enveloped	20
HLKLMLRPYLGYNPDG	620	636	Q672I1		Genome polyprotein	PRO_0000342111	NTPase	Sapporo virus (isolate GI/Human/Germany/pJG-Sap01) (Hu/Dresden/pJG-Sap01/DE)	291175	Caliciviridae	ssRNA(+)_non-enveloped	16
GDHIGYGVHIGNGNVI	1064	1080	Q672I1		Genome polyprotein	PRO_0000342114	Protease-polymerase p70	Sapporo virus (isolate GI/Human/Germany/pJG-Sap01) (Hu/Dresden/pJG-Sap01/DE)	291175	Caliciviridae	ssRNA(+)_non-enveloped	159
TIIGRGGVRDEIIRTA	1022	1038	Q672I1		Genome polyprotein	PRO_0000342113	Viral genome-linked protein	Sapporo virus (isolate GI/Human/Germany/pJG-Sap01) (Hu/Dresden/pJG-Sap01/DE)	291175	Caliciviridae	ssRNA(+)_non-enveloped	84
HIGNGNVITVTHVAST	1072	1088	Q672I1		Genome polyprotein	PRO_0000342114	Protease-polymerase p70	Sapporo virus (isolate GI/Human/Germany/pJG-Sap01) (Hu/Dresden/pJG-Sap01/DE)	291175	Caliciviridae	ssRNA(+)_non-enveloped	118
NRQLVALHAGTDTQGE	1176	1192	Q672I1		Genome polyprotein	PRO_0000342114	Protease-polymerase p70	Sapporo virus (isolate GI/Human/Germany/pJG-Sap01) (Hu/Dresden/pJG-Sap01/DE)	291175	Caliciviridae	ssRNA(+)_non-enveloped	7
DLYQDDFSHLKLMLRP	612	628	Q672I1		Genome polyprotein	PRO_0000342111	NTPase	Sapporo virus (isolate GI/Human/Germany/pJG-Sap01) (Hu/Dresden/pJG-Sap01/DE)	291175	Caliciviridae	ssRNA(+)_non-enveloped	56
DLEEWKKRNPGKRPTP	596	612	Q672I1		Genome polyprotein	PRO_0000342111	NTPase	Sapporo virus (isolate GI/Human/Germany/pJG-Sap01) (Hu/Dresden/pJG-Sap01/DE)	291175	Caliciviridae	ssRNA(+)_non-enveloped	35
ISIAGLITLMERRFKE	648	664	Q672I1		Genome polyprotein	PRO_0000342111	NTPase	Sapporo virus (isolate GI/Human/Germany/pJG-Sap01) (Hu/Dresden/pJG-Sap01/DE)	291175	Caliciviridae	ssRNA(+)_non-enveloped	0
RHGHRAGVSLSDDEYD	950	966	Q672I1		Genome polyprotein	PRO_0000342113	Viral genome-linked protein	Sapporo virus (isolate GI/Human/Germany/pJG-Sap01) (Hu/Dresden/pJG-Sap01/DE)	291175	Caliciviridae	ssRNA(+)_non-enveloped	58
PVGHTEGTHKIVFEME	1705	1721	Q672I1		Genome polyprotein	PRO_0000342114	Protease-polymerase p70	Sapporo virus (isolate GI/Human/Germany/pJG-Sap01) (Hu/Dresden/pJG-Sap01/DE)	291175	Caliciviridae	ssRNA(+)_non-enveloped	5
KTKHGRGMRHGHRAGV	942	958	Q672I1		Genome polyprotein	PRO_0000342113	Viral genome-linked protein	Sapporo virus (isolate GI/Human/Germany/pJG-Sap01) (Hu/Dresden/pJG-Sap01/DE)	291175	Caliciviridae	ssRNA(+)_non-enveloped	168
PMAAEIVTNQAHSTSR	2008	2024	Q672I1		Genome polyprotein	PRO_0000342115	Capsid protein	Sapporo virus (isolate GI/Human/Germany/pJG-Sap01) (Hu/Dresden/pJG-Sap01/DE)	291175	Caliciviridae	ssRNA(+)_non-enveloped	96
GSPVYFTTRLHPVFTI	1123	1139	Q672I1		Genome polyprotein	PRO_0000342114	Protease-polymerase p70	Sapporo virus (isolate GI/Human/Germany/pJG-Sap01) (Hu/Dresden/pJG-Sap01/DE)	291175	Caliciviridae	ssRNA(+)_non-enveloped	168
WVQGPFSQLPHMQIGS	1107	1123	Q672I1		Genome polyprotein	PRO_0000342114	Protease-polymerase p70	Sapporo virus (isolate GI/Human/Germany/pJG-Sap01) (Hu/Dresden/pJG-Sap01/DE)	291175	Caliciviridae	ssRNA(+)_non-enveloped	95
YVGTPPTTIHSNTPRA	878	894	Q672I1		Genome polyprotein	PRO_0000342112	Protein p32	Sapporo virus (isolate GI/Human/Germany/pJG-Sap01) (Hu/Dresden/pJG-Sap01/DE)	291175	Caliciviridae	ssRNA(+)_non-enveloped	47
VASTSDEVNGSAFKIT	1084	1100	Q672I1		Genome polyprotein	PRO_0000342114	Protease-polymerase p70	Sapporo virus (isolate GI/Human/Germany/pJG-Sap01) (Hu/Dresden/pJG-Sap01/DE)	291175	Caliciviridae	ssRNA(+)_non-enveloped	1
VFTISEGTFETPNITV	1135	1151	Q672I1		Genome polyprotein	PRO_0000342114	Protease-polymerase p70	Sapporo virus (isolate GI/Human/Germany/pJG-Sap01) (Hu/Dresden/pJG-Sap01/DE)	291175	Caliciviridae	ssRNA(+)_non-enveloped	31
GNGSNPEPKQSNNPMV	1721	1737	Q672I1		Genome polyprotein	PRO_0000342115	Capsid protein	Sapporo virus (isolate GI/Human/Germany/pJG-Sap01) (Hu/Dresden/pJG-Sap01/DE)	291175	Caliciviridae	ssRNA(+)_non-enveloped	276
PGTTGPTTSHVVVANP	1740	1756	Q672I1		Genome polyprotein	PRO_0000342115	Capsid protein	Sapporo virus (isolate GI/Human/Germany/pJG-Sap01) (Hu/Dresden/pJG-Sap01/DE)	291175	Caliciviridae	ssRNA(+)_non-enveloped	53
YFTTRLHPVFTISEGT	1127	1143	Q672I1		Genome polyprotein	PRO_0000342114	Protease-polymerase p70	Sapporo virus (isolate GI/Human/Germany/pJG-Sap01) (Hu/Dresden/pJG-Sap01/DE)	291175	Caliciviridae	ssRNA(+)_non-enveloped	2
MFATYDPLTSGTGVAL	2091	2107	Q672I1		Genome polyprotein	PRO_0000342115	Capsid protein	Sapporo virus (isolate GI/Human/Germany/pJG-Sap01) (Hu/Dresden/pJG-Sap01/DE)	291175	Caliciviridae	ssRNA(+)_non-enveloped	3
NPDGDTLEGPRVAPTQ	632	648	Q672I1		Genome polyprotein	PRO_0000342111	NTPase	Sapporo virus (isolate GI/Human/Germany/pJG-Sap01) (Hu/Dresden/pJG-Sap01/DE)	291175	Caliciviridae	ssRNA(+)_non-enveloped	25
VVDPPGTTGPTTSHVV	1736	1752	Q672I1		Genome polyprotein	PRO_0000342115	Capsid protein	Sapporo virus (isolate GI/Human/Germany/pJG-Sap01) (Hu/Dresden/pJG-Sap01/DE)	291175	Caliciviridae	ssRNA(+)_non-enveloped	280
TVTHVASTSDEVNGSA	1080	1096	Q672I1		Genome polyprotein	PRO_0000342114	Protease-polymerase p70	Sapporo virus (isolate GI/Human/Germany/pJG-Sap01) (Hu/Dresden/pJG-Sap01/DE)	291175	Caliciviridae	ssRNA(+)_non-enveloped	521
LSGPSGNMGRARRVFQ	2264	2280	Q672I1		Genome polyprotein	PRO_0000342115	Capsid protein	Sapporo virus (isolate GI/Human/Germany/pJG-Sap01) (Hu/Dresden/pJG-Sap01/DE)	291175	Caliciviridae	ssRNA(+)_non-enveloped	68
MLRPYLGYNPDGDTLE	624	640	Q672I1		Genome polyprotein	PRO_0000342111	NTPase	Sapporo virus (isolate GI/Human/Germany/pJG-Sap01) (Hu/Dresden/pJG-Sap01/DE)	291175	Caliciviridae	ssRNA(+)_non-enveloped	34
NITVNGFHVRIMNGYP	1147	1163	Q672I1		Genome polyprotein	PRO_0000342114	Protease-polymerase p70	Sapporo virus (isolate GI/Human/Germany/pJG-Sap01) (Hu/Dresden/pJG-Sap01/DE)	291175	Caliciviridae	ssRNA(+)_non-enveloped	55
AKGKTKHGRGMRHGHR	939	955	Q672I1		Genome polyprotein	PRO_0000342113	Viral genome-linked protein	Sapporo virus (isolate GI/Human/Germany/pJG-Sap01) (Hu/Dresden/pJG-Sap01/DE)	291175	Caliciviridae	ssRNA(+)_non-enveloped	624
MDSVQMQVMNDSLKGG	1424	1440	Q672I1		Genome polyprotein	PRO_0000342114	Protease-polymerase p70	Sapporo virus (isolate GI/Human/Germany/pJG-Sap01) (Hu/Dresden/pJG-Sap01/DE)	291175	Caliciviridae	ssRNA(+)_non-enveloped	62
SHVVVANPEQPNGAAQ	1748	1764	Q672I1		Genome polyprotein	PRO_0000342115	Capsid protein	Sapporo virus (isolate GI/Human/Germany/pJG-Sap01) (Hu/Dresden/pJG-Sap01/DE)	291175	Caliciviridae	ssRNA(+)_non-enveloped	50
GYGVHIGNGNVITVTH	1068	1084	Q672I1		Genome polyprotein	PRO_0000342114	Protease-polymerase p70	Sapporo virus (isolate GI/Human/Germany/pJG-Sap01) (Hu/Dresden/pJG-Sap01/DE)	291175	Caliciviridae	ssRNA(+)_non-enveloped	275
YTHATIIGRGGVRDEI	1018	1034	Q672I1		Genome polyprotein	PRO_0000342113	Viral genome-linked protein	Sapporo virus (isolate GI/Human/Germany/pJG-Sap01) (Hu/Dresden/pJG-Sap01/DE)	291175	Caliciviridae	ssRNA(+)_non-enveloped	20
VSAPDLEEWKKRNPGK	592	608	Q672I1		Genome polyprotein	PRO_0000342111	NTPase	Sapporo virus (isolate GI/Human/Germany/pJG-Sap01) (Hu/Dresden/pJG-Sap01/DE)	291175	Caliciviridae	ssRNA(+)_non-enveloped	44
AGTDTQGETKVAQRVV	1184	1200	Q672I1		Genome polyprotein	PRO_0000342114	Protease-polymerase p70	Sapporo virus (isolate GI/Human/Germany/pJG-Sap01) (Hu/Dresden/pJG-Sap01/DE)	291175	Caliciviridae	ssRNA(+)_non-enveloped	7
SDEVNGSAFKITRTVG	1088	1104	Q672I1		Genome polyprotein	PRO_0000342114	Protease-polymerase p70	Sapporo virus (isolate GI/Human/Germany/pJG-Sap01) (Hu/Dresden/pJG-Sap01/DE)	291175	Caliciviridae	ssRNA(+)_non-enveloped	103
RTVGETTWVQGPFSQL	1100	1116	Q672I1		Genome polyprotein	PRO_0000342114	Protease-polymerase p70	Sapporo virus (isolate GI/Human/Germany/pJG-Sap01) (Hu/Dresden/pJG-Sap01/DE)	291175	Caliciviridae	ssRNA(+)_non-enveloped	268
VANPEQPNGAAQRLEL	1752	1768	Q672I1		Genome polyprotein	PRO_0000342115	Capsid protein	Sapporo virus (isolate GI/Human/Germany/pJG-Sap01) (Hu/Dresden/pJG-Sap01/DE)	291175	Caliciviridae	ssRNA(+)_non-enveloped	26
NPGKRPTPDLYQDDFS	604	620	Q672I1		Genome polyprotein	PRO_0000342111	NTPase	Sapporo virus (isolate GI/Human/Germany/pJG-Sap01) (Hu/Dresden/pJG-Sap01/DE)	291175	Caliciviridae	ssRNA(+)_non-enveloped	23
KPTAADKSDAIKPTNT	1581	1597	Q672I1		Genome polyprotein	PRO_0000342114	Protease-polymerase p70	Sapporo virus (isolate GI/Human/Germany/pJG-Sap01) (Hu/Dresden/pJG-Sap01/DE)	291175	Caliciviridae	ssRNA(+)_non-enveloped	16
FTQGGDHIGYGVHIGN	1060	1076	Q672I1		Genome polyprotein	PRO_0000342114	Protease-polymerase p70	Sapporo virus (isolate GI/Human/Germany/pJG-Sap01) (Hu/Dresden/pJG-Sap01/DE)	291175	Caliciviridae	ssRNA(+)_non-enveloped	0
GRGMRHGHRAGVSLSD	946	962	Q672I1		Genome polyprotein	PRO_0000342113	Viral genome-linked protein	Sapporo virus (isolate GI/Human/Germany/pJG-Sap01) (Hu/Dresden/pJG-Sap01/DE)	291175	Caliciviridae	ssRNA(+)_non-enveloped	3
RLHPVFTISEGTFETP	1131	1147	Q672I1		Genome polyprotein	PRO_0000342114	Protease-polymerase p70	Sapporo virus (isolate GI/Human/Germany/pJG-Sap01) (Hu/Dresden/pJG-Sap01/DE)	291175	Caliciviridae	ssRNA(+)_non-enveloped	9
GPTTSHVVVANPEQPN	1744	1760	Q672I1		Genome polyprotein	PRO_0000342115	Capsid protein	Sapporo virus (isolate GI/Human/Germany/pJG-Sap01) (Hu/Dresden/pJG-Sap01/DE)	291175	Caliciviridae	ssRNA(+)_non-enveloped	89
AAEIVTNQAHSTSRHA	2006	2022	Q672I1		Genome polyprotein	PRO_0000342115	Capsid protein	Sapporo virus (isolate GI/Human/Germany/pJG-Sap01) (Hu/Dresden/pJG-Sap01/DE)	291175	Caliciviridae	ssRNA(+)_non-enveloped	101
FKITRTVGETTWVQGP	1096	1112	Q672I1		Genome polyprotein	PRO_0000342114	Protease-polymerase p70	Sapporo virus (isolate GI/Human/Germany/pJG-Sap01) (Hu/Dresden/pJG-Sap01/DE)	291175	Caliciviridae	ssRNA(+)_non-enveloped	2
APTAIVEFTQGGDHIG	1053	1069	Q672I1		Genome polyprotein	PRO_0000342113	Viral genome-linked protein	Sapporo virus (isolate GI/Human/Germany/pJG-Sap01) (Hu/Dresden/pJG-Sap01/DE)	291175	Caliciviridae	ssRNA(+)_non-enveloped	36
AGGAYTHATIIGRGGV	1014	1030	Q672I1		Genome polyprotein	PRO_0000342113	Viral genome-linked protein	Sapporo virus (isolate GI/Human/Germany/pJG-Sap01) (Hu/Dresden/pJG-Sap01/DE)	291175	Caliciviridae	ssRNA(+)_non-enveloped	605
LMTRGSRTEEAKGKTK	929	945	Q672I1		Genome polyprotein	PRO_0000342112	Protein p32	Sapporo virus (isolate GI/Human/Germany/pJG-Sap01) (Hu/Dresden/pJG-Sap01/DE)	291175	Caliciviridae	ssRNA(+)_non-enveloped	1
ATYDPLTSGTGVALTN	2089	2105	Q672I1		Genome polyprotein	PRO_0000342115	Capsid protein	Sapporo virus (isolate GI/Human/Germany/pJG-Sap01) (Hu/Dresden/pJG-Sap01/DE)	291175	Caliciviridae	ssRNA(+)_non-enveloped	62
PFSQLPHMQIGSGSPV	1111	1127	Q672I1		Genome polyprotein	PRO_0000342114	Protease-polymerase p70	Sapporo virus (isolate GI/Human/Germany/pJG-Sap01) (Hu/Dresden/pJG-Sap01/DE)	291175	Caliciviridae	ssRNA(+)_non-enveloped	117
SEGTFETPNITVNGFH	1139	1155	Q672I1		Genome polyprotein	PRO_0000342114	Protease-polymerase p70	Sapporo virus (isolate GI/Human/Germany/pJG-Sap01) (Hu/Dresden/pJG-Sap01/DE)	291175	Caliciviridae	ssRNA(+)_non-enveloped	20
ETKVAQRVVKEVTTQD	1191	1207	Q672I1		Genome polyprotein	PRO_0000342114	Protease-polymerase p70	Sapporo virus (isolate GI/Human/Germany/pJG-Sap01) (Hu/Dresden/pJG-Sap01/DE)	291175	Caliciviridae	ssRNA(+)_non-enveloped	64
APRRAPTRPQQHYEEE	1037	1053	Q672I1		Genome polyprotein	PRO_0000342113	Viral genome-linked protein	Sapporo virus (isolate GI/Human/Germany/pJG-Sap01) (Hu/Dresden/pJG-Sap01/DE)	291175	Caliciviridae	ssRNA(+)_non-enveloped	1
INMDSVQMQVMNDSLK	1426	1442	Q672I1		Genome polyprotein	PRO_0000342114	Protease-polymerase p70	Sapporo virus (isolate GI/Human/Germany/pJG-Sap01) (Hu/Dresden/pJG-Sap01/DE)	291175	Caliciviridae	ssRNA(+)_non-enveloped	9
AIVEFTQGGDHIGYGV	1056	1072	Q672I1		Genome polyprotein	PRO_0000342114	Protease-polymerase p70	Sapporo virus (isolate GI/Human/Germany/pJG-Sap01) (Hu/Dresden/pJG-Sap01/DE)	291175	Caliciviridae	ssRNA(+)_non-enveloped	3
SNPEPKQSNNPMVVDP	1724	1740	Q672I1		Genome polyprotein	PRO_0000342115	Capsid protein	Sapporo virus (isolate GI/Human/Germany/pJG-Sap01) (Hu/Dresden/pJG-Sap01/DE)	291175	Caliciviridae	ssRNA(+)_non-enveloped	27
DAGLPYFNSNRQLVAL	1167	1183	Q672I1		Genome polyprotein	PRO_0000342114	Protease-polymerase p70	Sapporo virus (isolate GI/Human/Germany/pJG-Sap01) (Hu/Dresden/pJG-Sap01/DE)	291175	Caliciviridae	ssRNA(+)_non-enveloped	116
PKQSNNPMVVDPPGTT	1728	1744	Q672I1		Genome polyprotein	PRO_0000342115	Capsid protein	Sapporo virus (isolate GI/Human/Germany/pJG-Sap01) (Hu/Dresden/pJG-Sap01/DE)	291175	Caliciviridae	ssRNA(+)_non-enveloped	55
GETTWVQGPFSQLPHM	1103	1119	Q672I1		Genome polyprotein	PRO_0000342114	Protease-polymerase p70	Sapporo virus (isolate GI/Human/Germany/pJG-Sap01) (Hu/Dresden/pJG-Sap01/DE)	291175	Caliciviridae	ssRNA(+)_non-enveloped	319
DDFSHLKLMLRPYLGY	616	632	Q672I1		Genome polyprotein	PRO_0000342111	NTPase	Sapporo virus (isolate GI/Human/Germany/pJG-Sap01) (Hu/Dresden/pJG-Sap01/DE)	291175	Caliciviridae	ssRNA(+)_non-enveloped	9
RLELAVATGAIQSNVP	1764	1780	Q672I1		Genome polyprotein	PRO_0000342115	Capsid protein	Sapporo virus (isolate GI/Human/Germany/pJG-Sap01) (Hu/Dresden/pJG-Sap01/DE)	291175	Caliciviridae	ssRNA(+)_non-enveloped	151
AVATGAIQSNVPEAIR	1768	1784	Q672I1		Genome polyprotein	PRO_0000342115	Capsid protein	Sapporo virus (isolate GI/Human/Germany/pJG-Sap01) (Hu/Dresden/pJG-Sap01/DE)	291175	Caliciviridae	ssRNA(+)_non-enveloped	244
VPDPVGHTEGTHKIVF	1702	1718	Q672I1		Genome polyprotein	PRO_0000342114	Protease-polymerase p70	Sapporo virus (isolate GI/Human/Germany/pJG-Sap01) (Hu/Dresden/pJG-Sap01/DE)	291175	Caliciviridae	ssRNA(+)_non-enveloped	8
LPHMQIGSGSPVYFTT	1115	1131	Q672I1		Genome polyprotein	PRO_0000342114	Protease-polymerase p70	Sapporo virus (isolate GI/Human/Germany/pJG-Sap01) (Hu/Dresden/pJG-Sap01/DE)	291175	Caliciviridae	ssRNA(+)_non-enveloped	1
GPRVAPTQISIAGLIT	640	656	Q672I1		Genome polyprotein	PRO_0000342111	NTPase	Sapporo virus (isolate GI/Human/Germany/pJG-Sap01) (Hu/Dresden/pJG-Sap01/DE)	291175	Caliciviridae	ssRNA(+)_non-enveloped	4
EQPNGAAQRLELAVAT	1756	1772	Q672I1		Genome polyprotein	PRO_0000342115	Capsid protein	Sapporo virus (isolate GI/Human/Germany/pJG-Sap01) (Hu/Dresden/pJG-Sap01/DE)	291175	Caliciviridae	ssRNA(+)_non-enveloped	78
TAADKSDAIKPTNTPV	1579	1595	Q672I1		Genome polyprotein	PRO_0000342114	Protease-polymerase p70	Sapporo virus (isolate GI/Human/Germany/pJG-Sap01) (Hu/Dresden/pJG-Sap01/DE)	291175	Caliciviridae	ssRNA(+)_non-enveloped	36
VPYVGTPPTTIHSNTP	880	896	Q672I1		Genome polyprotein	PRO_0000342112	Protein p32	Sapporo virus (isolate GI/Human/Germany/pJG-Sap01) (Hu/Dresden/pJG-Sap01/DE)	291175	Caliciviridae	ssRNA(+)_non-enveloped	27
TQGETKVAQRVVKEVT	1188	1204	Q672I1		Genome polyprotein	PRO_0000342114	Protease-polymerase p70	Sapporo virus (isolate GI/Human/Germany/pJG-Sap01) (Hu/Dresden/pJG-Sap01/DE)	291175	Caliciviridae	ssRNA(+)_non-enveloped	6
IGGTVPDPVGHTEGTH	1698	1714	Q672I1		Genome polyprotein	PRO_0000342114	Protease-polymerase p70	Sapporo virus (isolate GI/Human/Germany/pJG-Sap01) (Hu/Dresden/pJG-Sap01/DE)	291175	Caliciviridae	ssRNA(+)_non-enveloped	48
NGSAFKITRTVGETTW	1092	1108	Q672I1		Genome polyprotein	PRO_0000342114	Protease-polymerase p70	Sapporo virus (isolate GI/Human/Germany/pJG-Sap01) (Hu/Dresden/pJG-Sap01/DE)	291175	Caliciviridae	ssRNA(+)_non-enveloped	35
APTQISIAGLITLMER	644	660	Q672I1		Genome polyprotein	PRO_0000342111	NTPase	Sapporo virus (isolate GI/Human/Germany/pJG-Sap01) (Hu/Dresden/pJG-Sap01/DE)	291175	Caliciviridae	ssRNA(+)_non-enveloped	92
GAAQRLELAVATGAIQ	1760	1776	Q672I1		Genome polyprotein	PRO_0000342115	Capsid protein	Sapporo virus (isolate GI/Human/Germany/pJG-Sap01) (Hu/Dresden/pJG-Sap01/DE)	291175	Caliciviridae	ssRNA(+)_non-enveloped	32
RGGVRDEIIRTAPRRA	1026	1042	Q672I1		Genome polyprotein	PRO_0000342113	Viral genome-linked protein	Sapporo virus (isolate GI/Human/Germany/pJG-Sap01) (Hu/Dresden/pJG-Sap01/DE)	291175	Caliciviridae	ssRNA(+)_non-enveloped	43
VRIMNGYPTKKGDAGL	1155	1171	Q672I1		Genome polyprotein	PRO_0000342114	Protease-polymerase p70	Sapporo virus (isolate GI/Human/Germany/pJG-Sap01) (Hu/Dresden/pJG-Sap01/DE)	291175	Caliciviridae	ssRNA(+)_non-enveloped	120
GAIQSNVPEAIRNAFA	1772	1788	Q672I1		Genome polyprotein	PRO_0000342115	Capsid protein	Sapporo virus (isolate GI/Human/Germany/pJG-Sap01) (Hu/Dresden/pJG-Sap01/DE)	291175	Caliciviridae	ssRNA(+)_non-enveloped	236
FETPNITVNGFHVRIM	1143	1159	Q672I1		Genome polyprotein	PRO_0000342114	Protease-polymerase p70	Sapporo virus (isolate GI/Human/Germany/pJG-Sap01) (Hu/Dresden/pJG-Sap01/DE)	291175	Caliciviridae	ssRNA(+)_non-enveloped	12
VALHAGTDTQGETKVA	1180	1196	Q672I1		Genome polyprotein	PRO_0000342114	Protease-polymerase p70	Sapporo virus (isolate GI/Human/Germany/pJG-Sap01) (Hu/Dresden/pJG-Sap01/DE)	291175	Caliciviridae	ssRNA(+)_non-enveloped	2
GNVITVTHVASTSDEV	1076	1092	Q672I1		Genome polyprotein	PRO_0000342114	Protease-polymerase p70	Sapporo virus (isolate GI/Human/Germany/pJG-Sap01) (Hu/Dresden/pJG-Sap01/DE)	291175	Caliciviridae	ssRNA(+)_non-enveloped	218
IRTAPRRAPTRPQQHY	1034	1050	Q672I1		Genome polyprotein	PRO_0000342113	Viral genome-linked protein	Sapporo virus (isolate GI/Human/Germany/pJG-Sap01) (Hu/Dresden/pJG-Sap01/DE)	291175	Caliciviridae	ssRNA(+)_non-enveloped	17
WKKRNPGKRPTPDLYQ	600	616	Q672I1		Genome polyprotein	PRO_0000342111	NTPase	Sapporo virus (isolate GI/Human/Germany/pJG-Sap01) (Hu/Dresden/pJG-Sap01/DE)	291175	Caliciviridae	ssRNA(+)_non-enveloped	9
GSRTEEAKGKTKHGRG	933	949	Q672I1		Genome polyprotein	PRO_0000342113	Viral genome-linked protein	Sapporo virus (isolate GI/Human/Germany/pJG-Sap01) (Hu/Dresden/pJG-Sap01/DE)	291175	Caliciviridae	ssRNA(+)_non-enveloped	38
IRQTRHLDSLSHSLAT	111	127	Q672H9		Protein VP2			Sapporo virus (isolate GI/Human/Germany/pJG-Sap01) (Hu/Dresden/pJG-Sap01/DE)	291175	Caliciviridae	ssRNA(+)_non-enveloped	5
MELTRDLSINGPAARV	55	71	Q672H9		Protein VP2			Sapporo virus (isolate GI/Human/Germany/pJG-Sap01) (Hu/Dresden/pJG-Sap01/DE)	291175	Caliciviridae	ssRNA(+)_non-enveloped	145
INGPAARVQSALDAGF	63	79	Q672H9		Protein VP2			Sapporo virus (isolate GI/Human/Germany/pJG-Sap01) (Hu/Dresden/pJG-Sap01/DE)	291175	Caliciviridae	ssRNA(+)_non-enveloped	9
KPAPPTAKSGRPQATT	135	151	Q672H9		Protein VP2			Sapporo virus (isolate GI/Human/Germany/pJG-Sap01) (Hu/Dresden/pJG-Sap01/DE)	291175	Caliciviridae	ssRNA(+)_non-enveloped	38
TTAQITIGHNPGSTSV	149	165	Q672H9		Protein VP2			Sapporo virus (isolate GI/Human/Germany/pJG-Sap01) (Hu/Dresden/pJG-Sap01/DE)	291175	Caliciviridae	ssRNA(+)_non-enveloped	1069
FKNGTPFGKPAPPTAK	127	143	Q672H9		Protein VP2			Sapporo virus (isolate GI/Human/Germany/pJG-Sap01) (Hu/Dresden/pJG-Sap01/DE)	291175	Caliciviridae	ssRNA(+)_non-enveloped	6
ARRIAGSGERVIWGNL	83	99	Q672H9		Protein VP2			Sapporo virus (isolate GI/Human/Germany/pJG-Sap01) (Hu/Dresden/pJG-Sap01/DE)	291175	Caliciviridae	ssRNA(+)_non-enveloped	86
RHLDSLSHSLATFKNG	115	131	Q672H9		Protein VP2			Sapporo virus (isolate GI/Human/Germany/pJG-Sap01) (Hu/Dresden/pJG-Sap01/DE)	291175	Caliciviridae	ssRNA(+)_non-enveloped	25
QSALDAGFDEVSARRI	71	87	Q672H9		Protein VP2			Sapporo virus (isolate GI/Human/Germany/pJG-Sap01) (Hu/Dresden/pJG-Sap01/DE)	291175	Caliciviridae	ssRNA(+)_non-enveloped	64
TMDSIRQTRHLDSLSH	107	123	Q672H9		Protein VP2			Sapporo virus (isolate GI/Human/Germany/pJG-Sap01) (Hu/Dresden/pJG-Sap01/DE)	291175	Caliciviridae	ssRNA(+)_non-enveloped	104
WGNLDRPIMHAGTMDS	95	111	Q672H9		Protein VP2			Sapporo virus (isolate GI/Human/Germany/pJG-Sap01) (Hu/Dresden/pJG-Sap01/DE)	291175	Caliciviridae	ssRNA(+)_non-enveloped	18
QATTAQITIGHNPGST	147	163	Q672H9		Protein VP2			Sapporo virus (isolate GI/Human/Germany/pJG-Sap01) (Hu/Dresden/pJG-Sap01/DE)	291175	Caliciviridae	ssRNA(+)_non-enveloped	206
SLSHSLATFKNGTPFG	119	135	Q672H9		Protein VP2			Sapporo virus (isolate GI/Human/Germany/pJG-Sap01) (Hu/Dresden/pJG-Sap01/DE)	291175	Caliciviridae	ssRNA(+)_non-enveloped	78
AQLEKQNELMETWMNK	31	47	Q672H9		Protein VP2			Sapporo virus (isolate GI/Human/Germany/pJG-Sap01) (Hu/Dresden/pJG-Sap01/DE)	291175	Caliciviridae	ssRNA(+)_non-enveloped	5
WMNKQEALQKSQMELT	43	59	Q672H9		Protein VP2			Sapporo virus (isolate GI/Human/Germany/pJG-Sap01) (Hu/Dresden/pJG-Sap01/DE)	291175	Caliciviridae	ssRNA(+)_non-enveloped	17
AARVQSALDAGFDEVS	67	83	Q672H9		Protein VP2			Sapporo virus (isolate GI/Human/Germany/pJG-Sap01) (Hu/Dresden/pJG-Sap01/DE)	291175	Caliciviridae	ssRNA(+)_non-enveloped	42
QEALQKSQMELTRDLS	47	63	Q672H9		Protein VP2			Sapporo virus (isolate GI/Human/Germany/pJG-Sap01) (Hu/Dresden/pJG-Sap01/DE)	291175	Caliciviridae	ssRNA(+)_non-enveloped	17
AGSGERVIWGNLDRPI	87	103	Q672H9		Protein VP2			Sapporo virus (isolate GI/Human/Germany/pJG-Sap01) (Hu/Dresden/pJG-Sap01/DE)	291175	Caliciviridae	ssRNA(+)_non-enveloped	106
RDLSINGPAARVQSAL	59	75	Q672H9		Protein VP2			Sapporo virus (isolate GI/Human/Germany/pJG-Sap01) (Hu/Dresden/pJG-Sap01/DE)	291175	Caliciviridae	ssRNA(+)_non-enveloped	71
DEVSARRIAGSGERVI	79	95	Q672H9		Protein VP2			Sapporo virus (isolate GI/Human/Germany/pJG-Sap01) (Hu/Dresden/pJG-Sap01/DE)	291175	Caliciviridae	ssRNA(+)_non-enveloped	54
DRPIMHAGTMDSIRQT	99	115	Q672H9		Protein VP2			Sapporo virus (isolate GI/Human/Germany/pJG-Sap01) (Hu/Dresden/pJG-Sap01/DE)	291175	Caliciviridae	ssRNA(+)_non-enveloped	51
QKSQMELTRDLSINGP	51	67	Q672H9		Protein VP2			Sapporo virus (isolate GI/Human/Germany/pJG-Sap01) (Hu/Dresden/pJG-Sap01/DE)	291175	Caliciviridae	ssRNA(+)_non-enveloped	16
PTAKSGRPQATTAQIT	139	155	Q672H9		Protein VP2			Sapporo virus (isolate GI/Human/Germany/pJG-Sap01) (Hu/Dresden/pJG-Sap01/DE)	291175	Caliciviridae	ssRNA(+)_non-enveloped	3
SLATFKNGTPFGKPAP	123	139	Q672H9		Protein VP2			Sapporo virus (isolate GI/Human/Germany/pJG-Sap01) (Hu/Dresden/pJG-Sap01/DE)	291175	Caliciviridae	ssRNA(+)_non-enveloped	7
ERVIWGNLDRPIMHAG	91	107	Q672H9		Protein VP2			Sapporo virus (isolate GI/Human/Germany/pJG-Sap01) (Hu/Dresden/pJG-Sap01/DE)	291175	Caliciviridae	ssRNA(+)_non-enveloped	73
KQNELMETWMNKQEAL	35	51	Q672H9		Protein VP2			Sapporo virus (isolate GI/Human/Germany/pJG-Sap01) (Hu/Dresden/pJG-Sap01/DE)	291175	Caliciviridae	ssRNA(+)_non-enveloped	4
TPFGKPAPPTAKSGRP	131	147	Q672H9		Protein VP2			Sapporo virus (isolate GI/Human/Germany/pJG-Sap01) (Hu/Dresden/pJG-Sap01/DE)	291175	Caliciviridae	ssRNA(+)_non-enveloped	14
SGRPQATTAQITIGHN	143	159	Q672H9		Protein VP2			Sapporo virus (isolate GI/Human/Germany/pJG-Sap01) (Hu/Dresden/pJG-Sap01/DE)	291175	Caliciviridae	ssRNA(+)_non-enveloped	2
DAGFDEVSARRIAGSG	75	91	Q672H9		Protein VP2			Sapporo virus (isolate GI/Human/Germany/pJG-Sap01) (Hu/Dresden/pJG-Sap01/DE)	291175	Caliciviridae	ssRNA(+)_non-enveloped	41
MHAGTMDSIRQTRHLD	103	119	Q672H9		Protein VP2			Sapporo virus (isolate GI/Human/Germany/pJG-Sap01) (Hu/Dresden/pJG-Sap01/DE)	291175	Caliciviridae	ssRNA(+)_non-enveloped	142
LMETWMNKQEALQKSQ	39	55	Q672H9		Protein VP2			Sapporo virus (isolate GI/Human/Germany/pJG-Sap01) (Hu/Dresden/pJG-Sap01/DE)	291175	Caliciviridae	ssRNA(+)_non-enveloped	3
TQSQSRATTRWSLTRL	3	19	Q672I0		Uncharacterized protein VP3			Sapporo virus (isolate GI/Human/Germany/pJG-Sap01) (Hu/Dresden/pJG-Sap01/DE)	291175	Caliciviridae	ssRNA(+)_non-enveloped	15
MAPTQSQSRATTRWSL	0	16	Q672I0		Uncharacterized protein VP3			Sapporo virus (isolate GI/Human/Germany/pJG-Sap01) (Hu/Dresden/pJG-Sap01/DE)	291175	Caliciviridae	ssRNA(+)_non-enveloped	85
TSARDGIRDAMVGLRE	159	175	O42062	P	Phosphoprotein			Human respiratory syncytial virus B (strain B1)	79692	Pneumoviridae	ssRNA(-)	68
NSIDIEVTKESPITSG	43	59	O42062	P	Phosphoprotein			Human respiratory syncytial virus B (strain B1)	79692	Pneumoviridae	ssRNA(-)	11
PRKPLVSFKEDLTPSD	79	95	O42062	P	Phosphoprotein			Human respiratory syncytial virus B (strain B1)	79692	Pneumoviridae	ssRNA(-)	26
GLREEMIEKIRAEALM	171	187	O42062	P	Phosphoprotein			Human respiratory syncytial virus B (strain B1)	79692	Pneumoviridae	ssRNA(-)	22
FAPEFHGEDANNKATK	3	19	O42062	P	Phosphoprotein			Human respiratory syncytial virus B (strain B1)	79692	Pneumoviridae	ssRNA(-)	9
DANNKATKFLESIKGK	11	27	O42062	P	Phosphoprotein			Human respiratory syncytial virus B (strain B1)	79692	Pneumoviridae	ssRNA(-)	7
KEDLTPSDNPFSKLYK	87	103	O42062	P	Phosphoprotein			Human respiratory syncytial virus B (strain B1)	79692	Pneumoviridae	ssRNA(-)	6
MEKFAPEFHGEDANNK	0	16	O42062	P	Phosphoprotein			Human respiratory syncytial virus B (strain B1)	79692	Pneumoviridae	ssRNA(-)	2
SDLLEDNDSDNDLSLD	223	239	O42062	P	Phosphoprotein			Human respiratory syncytial virus B (strain B1)	79692	Pneumoviridae	ssRNA(-)	130
IKGKFASSKDPKKKDS	23	39	O42062	P	Phosphoprotein			Human respiratory syncytial virus B (strain B1)	79692	Pneumoviridae	ssRNA(-)	1
EMIEKIRAEALMTNDR	175	191	O42062	P	Phosphoprotein			Human respiratory syncytial virus B (strain B1)	79692	Pneumoviridae	ssRNA(-)	8
DAMVGLREEMIEKIRA	167	183	O42062	P	Phosphoprotein			Human respiratory syncytial virus B (strain B1)	79692	Pneumoviridae	ssRNA(-)	20
DEVPLNPTSKKLSDLL	211	227	O42062	P	Phosphoprotein			Human respiratory syncytial virus B (strain B1)	79692	Pneumoviridae	ssRNA(-)	50
KESPITSGTNIINPTS	51	67	O42062	P	Phosphoprotein			Human respiratory syncytial virus B (strain B1)	79692	Pneumoviridae	ssRNA(-)	8
IEVTKESPITSGTNII	47	63	O42062	P	Phosphoprotein			Human respiratory syncytial virus B (strain B1)	79692	Pneumoviridae	ssRNA(-)	4
NEESEKMAKDTSDEVP	199	215	O42062	P	Phosphoprotein			Human respiratory syncytial virus B (strain B1)	79692	Pneumoviridae	ssRNA(-)	47
KANYPRKPLVSFKEDL	75	91	O42062	P	Phosphoprotein			Human respiratory syncytial virus B (strain B1)	79692	Pneumoviridae	ssRNA(-)	4
NPTSEADSTPETKANY	63	79	O42062	P	Phosphoprotein			Human respiratory syncytial virus B (strain B1)	79692	Pneumoviridae	ssRNA(-)	9
LVSFKEDLTPSDNPFS	83	99	O42062	P	Phosphoprotein			Human respiratory syncytial virus B (strain B1)	79692	Pneumoviridae	ssRNA(-)	5
SAGPTSARDGIRDAMV	155	171	O42062	P	Phosphoprotein			Human respiratory syncytial virus B (strain B1)	79692	Pneumoviridae	ssRNA(-)	491
SKKLSDLLEDNDSDND	219	235	O42062	P	Phosphoprotein			Human respiratory syncytial virus B (strain B1)	79692	Pneumoviridae	ssRNA(-)	32
LLEDNDSDNDLSLDDF	225	241	O42062	P	Phosphoprotein			Human respiratory syncytial virus B (strain B1)	79692	Pneumoviridae	ssRNA(-)	21
ITSGTNIINPTSEADS	55	71	O42062	P	Phosphoprotein			Human respiratory syncytial virus B (strain B1)	79692	Pneumoviridae	ssRNA(-)	3
KATKFLESIKGKFASS	15	31	O42062	P	Phosphoprotein			Human respiratory syncytial virus B (strain B1)	79692	Pneumoviridae	ssRNA(-)	3
EADSTPETKANYPRKP	67	83	O42062	P	Phosphoprotein			Human respiratory syncytial virus B (strain B1)	79692	Pneumoviridae	ssRNA(-)	19
EKMAKDTSDEVPLNPT	203	219	O42062	P	Phosphoprotein			Human respiratory syncytial virus B (strain B1)	79692	Pneumoviridae	ssRNA(-)	11
LNPTSKKLSDLLEDND	215	231	O42062	P	Phosphoprotein			Human respiratory syncytial virus B (strain B1)	79692	Pneumoviridae	ssRNA(-)	21
TNIINPTSEADSTPET	59	75	O42062	P	Phosphoprotein			Human respiratory syncytial virus B (strain B1)	79692	Pneumoviridae	ssRNA(-)	2
KIRAEALMTNDRLEAM	179	195	O42062	P	Phosphoprotein			Human respiratory syncytial virus B (strain B1)	79692	Pneumoviridae	ssRNA(-)	1
FLESIKGKFASSKDPK	19	35	O42062	P	Phosphoprotein			Human respiratory syncytial virus B (strain B1)	79692	Pneumoviridae	ssRNA(-)	0
FASSKDPKKKDSIISV	27	43	O42062	P	Phosphoprotein			Human respiratory syncytial virus B (strain B1)	79692	Pneumoviridae	ssRNA(-)	27
KDTSDEVPLNPTSKKL	207	223	O42062	P	Phosphoprotein			Human respiratory syncytial virus B (strain B1)	79692	Pneumoviridae	ssRNA(-)	9
FHGEDANNKATKFLES	7	23	O42062	P	Phosphoprotein			Human respiratory syncytial virus B (strain B1)	79692	Pneumoviridae	ssRNA(-)	1
TPETKANYPRKPLVSF	71	87	O42062	P	Phosphoprotein			Human respiratory syncytial virus B (strain B1)	79692	Pneumoviridae	ssRNA(-)	24
KKGIKTSLSKLKSVVN	2063	2079	O36635	L	RNA-directed RNA polymerase L			Human respiratory syncytial virus B (strain B1)	79692	Pneumoviridae	ssRNA(-)	4
SNQLYITTSHQTSLVR	1788	1804	O36635	L	RNA-directed RNA polymerase L			Human respiratory syncytial virus B (strain B1)	79692	Pneumoviridae	ssRNA(-)	131
WVGSSTQEKKTMPVYN	1261	1277	O36635	L	RNA-directed RNA polymerase L			Human respiratory syncytial virus B (strain B1)	79692	Pneumoviridae	ssRNA(-)	8
SGDENSVLTTIIKDDI	144	160	O36635	L	RNA-directed RNA polymerase L			Human respiratory syncytial virus B (strain B1)	79692	Pneumoviridae	ssRNA(-)	43
PNNNSGDENSVLTTII	140	156	O36635	L	RNA-directed RNA polymerase L			Human respiratory syncytial virus B (strain B1)	79692	Pneumoviridae	ssRNA(-)	25
KTSLSKLKSVVNGDIL	2067	2083	O36635	L	RNA-directed RNA polymerase L			Human respiratory syncytial virus B (strain B1)	79692	Pneumoviridae	ssRNA(-)	19
LKEKDRVKPNNNSGDE	132	148	O36635	L	RNA-directed RNA polymerase L			Human respiratory syncytial virus B (strain B1)	79692	Pneumoviridae	ssRNA(-)	15
NTAKSNQLYITTSHQT	1784	1800	O36635	L	RNA-directed RNA polymerase L			Human respiratory syncytial virus B (strain B1)	79692	Pneumoviridae	ssRNA(-)	36
SYSIAGRNEVFSNKLI	2083	2099	O36635	L	RNA-directed RNA polymerase L			Human respiratory syncytial virus B (strain B1)	79692	Pneumoviridae	ssRNA(-)	18
GDILSYSIAGRNEVFS	2079	2095	O36635	L	RNA-directed RNA polymerase L			Human respiratory syncytial virus B (strain B1)	79692	Pneumoviridae	ssRNA(-)	78
LSAVESNQSYTNSDKN	160	176	O36635	L	RNA-directed RNA polymerase L			Human respiratory syncytial virus B (strain B1)	79692	Pneumoviridae	ssRNA(-)	1
DRVKPNNNSGDENSVL	136	152	O36635	L	RNA-directed RNA polymerase L			Human respiratory syncytial virus B (strain B1)	79692	Pneumoviridae	ssRNA(-)	124
NSVLTTIIKDDILSAV	148	164	O36635	L	RNA-directed RNA polymerase L			Human respiratory syncytial virus B (strain B1)	79692	Pneumoviridae	ssRNA(-)	203
DRIIDHSGNTAKSNQL	1776	1792	O36635	L	RNA-directed RNA polymerase L			Human respiratory syncytial virus B (strain B1)	79692	Pneumoviridae	ssRNA(-)	43
GERGPTKPWVGSSTQE	1253	1269	O36635	L	RNA-directed RNA polymerase L			Human respiratory syncytial virus B (strain B1)	79692	Pneumoviridae	ssRNA(-)	65
STQEKKTMPVYNRQVL	1265	1281	O36635	L	RNA-directed RNA polymerase L			Human respiratory syncytial virus B (strain B1)	79692	Pneumoviridae	ssRNA(-)	13
SKLKSVVNGDILSYSI	2071	2087	O36635	L	RNA-directed RNA polymerase L			Human respiratory syncytial virus B (strain B1)	79692	Pneumoviridae	ssRNA(-)	22
KDDILSAVESNQSYTN	156	172	O36635	L	RNA-directed RNA polymerase L			Human respiratory syncytial virus B (strain B1)	79692	Pneumoviridae	ssRNA(-)	2
YITTSHQTSLVRNSAS	1792	1808	O36635	L	RNA-directed RNA polymerase L			Human respiratory syncytial virus B (strain B1)	79692	Pneumoviridae	ssRNA(-)	40
TTIIKDDILSAVESNQ	152	168	O36635	L	RNA-directed RNA polymerase L			Human respiratory syncytial virus B (strain B1)	79692	Pneumoviridae	ssRNA(-)	7
SLTRGERGPTKPWVGS	1249	1265	O36635	L	RNA-directed RNA polymerase L			Human respiratory syncytial virus B (strain B1)	79692	Pneumoviridae	ssRNA(-)	34
PTKPWVGSSTQEKKTM	1257	1273	O36635	L	RNA-directed RNA polymerase L			Human respiratory syncytial virus B (strain B1)	79692	Pneumoviridae	ssRNA(-)	2
ESNQSYTNSDKNHSVN	164	180	O36635	L	RNA-directed RNA polymerase L			Human respiratory syncytial virus B (strain B1)	79692	Pneumoviridae	ssRNA(-)	22
SVVNGDILSYSIAGRN	2075	2091	O36635	L	RNA-directed RNA polymerase L			Human respiratory syncytial virus B (strain B1)	79692	Pneumoviridae	ssRNA(-)	135
DHSGNTAKSNQLYITT	1780	1796	O36635	L	RNA-directed RNA polymerase L			Human respiratory syncytial virus B (strain B1)	79692	Pneumoviridae	ssRNA(-)	54
SEHKTFANNTLELGQM	44	60	O36632	SH	Small hydrophobic protein			Human respiratory syncytial virus B (strain B1)	79692	Pneumoviridae	ssRNA(-)	80
MGNTSITIEFTSKFWP	0	16	O36632	SH	Small hydrophobic protein			Human respiratory syncytial virus B (strain B1)	79692	Pneumoviridae	ssRNA(-)	15
SITIEFTSKFWPYFTL	4	20	O36632	SH	Small hydrophobic protein			Human respiratory syncytial virus B (strain B1)	79692	Pneumoviridae	ssRNA(-)	18
FANNTLELGQMHQINT	49	65	O36632	SH	Small hydrophobic protein			Human respiratory syncytial virus B (strain B1)	79692	Pneumoviridae	ssRNA(-)	5
TSITIEFTSKFWPYFT	3	19	O36632	SH	Small hydrophobic protein			Human respiratory syncytial virus B (strain B1)	79692	Pneumoviridae	ssRNA(-)	2
KTFANNTLELGQMHQI	47	63	O36632	SH	Small hydrophobic protein			Human respiratory syncytial virus B (strain B1)	79692	Pneumoviridae	ssRNA(-)	6
PKESTVNDQNDQTKNN	175	191	O42050	M2-1	Matrix M2-1			Human respiratory syncytial virus B (strain B1)	79692	Pneumoviridae	ssRNA(-)	0
HKSIIISNPKESTVND	167	183	O42050	M2-1	Matrix M2-1			Human respiratory syncytial virus B (strain B1)	79692	Pneumoviridae	ssRNA(-)	48
NKILKSMDKSIDTLSE	43	59	O42050	M2-1	Matrix M2-1			Human respiratory syncytial virus B (strain B1)	79692	Pneumoviridae	ssRNA(-)	2
TVNDQNDQTKNNDITG	179	195	O42050	M2-1	Matrix M2-1			Human respiratory syncytial virus B (strain B1)	79692	Pneumoviridae	ssRNA(-)	57
IISNPKESTVNDQNDQ	171	187	O42050	M2-1	Matrix M2-1			Human respiratory syncytial virus B (strain B1)	79692	Pneumoviridae	ssRNA(-)	6
APQYMNYTINTTKNLN	110	126	O36634	F	Fusion glycoprotein F0	PRO_0000390376	Fusion glycoprotein F0	Human respiratory syncytial virus B (strain B1)	79692	Pneumoviridae	ssRNA(-)	5
ARREAPQYMNYTINTT	106	122	O36634	F	Fusion glycoprotein F0	PRO_0000390376	Fusion glycoprotein F0	Human respiratory syncytial virus B (strain B1)	79692	Pneumoviridae	ssRNA(-)	11
ANNRARREAPQYMNYT	102	118	O36634	F	Fusion glycoprotein F0	PRO_0000390376	Fusion glycoprotein F0	Human respiratory syncytial virus B (strain B1)	79692	Pneumoviridae	ssRNA(-)	5
INTTKNLNVSISKKRK	118	134	O36634	F	Fusion glycoprotein F0	PRO_0000390376	Fusion glycoprotein F0	Human respiratory syncytial virus B (strain B1)	79692	Pneumoviridae	ssRNA(-)	4
LSKDQLSGINNIAFSK	558	574	O36634	F	Fusion glycoprotein F0	PRO_0000390378	Fusion glycoprotein F1	Human respiratory syncytial virus B (strain B1)	79692	Pneumoviridae	ssRNA(-)	14
QLLMQNTPAANNRARR	93	109	O36634	F	Fusion glycoprotein F0	PRO_0000390377	Fusion glycoprotein F2	Human respiratory syncytial virus B (strain B1)	79692	Pneumoviridae	ssRNA(-)	71
LLMQNTPAANNRARRE	94	110	O36634	F	Fusion glycoprotein F0	PRO_0000390377	Fusion glycoprotein F2	Human respiratory syncytial virus B (strain B1)	79692	Pneumoviridae	ssRNA(-)	8
MNYTINTTKNLNVSIS	114	130	O36634	F	Fusion glycoprotein F0	PRO_0000390376	Fusion glycoprotein F0	Human respiratory syncytial virus B (strain B1)	79692	Pneumoviridae	ssRNA(-)	20
RSDELLHNVNTGKSTT	507	523	O36634	F	Fusion glycoprotein F0	PRO_0000390378	Fusion glycoprotein F1	Human respiratory syncytial virus B (strain B1)	79692	Pneumoviridae	ssRNA(-)	64
NTPVTLSKDQLSGINN	553	569	O36634	F	Fusion glycoprotein F0	PRO_0000390378	Fusion glycoprotein F1	Human respiratory syncytial virus B (strain B1)	79692	Pneumoviridae	ssRNA(-)	33
NTPAANNRARREAPQY	98	114	O36634	F	Fusion glycoprotein F0	PRO_0000390376	Fusion glycoprotein F0	Human respiratory syncytial virus B (strain B1)	79692	Pneumoviridae	ssRNA(-)	0
AFIRRSDELLHNVNTG	503	519	O36634	F	Fusion glycoprotein F0	PRO_0000390378	Fusion glycoprotein F1	Human respiratory syncytial virus B (strain B1)	79692	Pneumoviridae	ssRNA(-)	36
TLSKDQLSGINNIAFS	557	573	O36634	F	Fusion glycoprotein F0	PRO_0000390378	Fusion glycoprotein F1	Human respiratory syncytial virus B (strain B1)	79692	Pneumoviridae	ssRNA(-)	39
LLHNVNTGKSTTNIMI	511	527	O36634	F	Fusion glycoprotein F0	PRO_0000390378	Fusion glycoprotein F1	Human respiratory syncytial virus B (strain B1)	79692	Pneumoviridae	ssRNA(-)	15
HNVNTGKSTTNIMITT	513	529	O36634	F	Fusion glycoprotein F0	PRO_0000390378	Fusion glycoprotein F1	Human respiratory syncytial virus B (strain B1)	79692	Pneumoviridae	ssRNA(-)	55
SISKKRKRRFLGFLLG	127	143	O36634	F	Fusion glycoprotein F0	PRO_0000390376	Fusion glycoprotein F0	Human respiratory syncytial virus B (strain B1)	79692	Pneumoviridae	ssRNA(-)	12
KRKRRFLGFLLGVGSA	131	147	O36634	F	Fusion glycoprotein F0	PRO_0000390376	Fusion glycoprotein F0	Human respiratory syncytial virus B (strain B1)	79692	Pneumoviridae	ssRNA(-)	19
KAKNTPVTLSKDQLSG	550	566	O36634	F	Fusion glycoprotein F0	PRO_0000390378	Fusion glycoprotein F1	Human respiratory syncytial virus B (strain B1)	79692	Pneumoviridae	ssRNA(-)	27
KNLNVSISKKRKRRFL	122	138	O36634	F	Fusion glycoprotein F0	PRO_0000390376	Fusion glycoprotein F0	Human respiratory syncytial virus B (strain B1)	79692	Pneumoviridae	ssRNA(-)	7
TAEELEAIKNQLNPKE	370	386	O42053	N	Nucleoprotein			Human respiratory syncytial virus B (strain B1)	79692	Pneumoviridae	ssRNA(-)	1
VLDLTAEELEAIKNQL	366	382	O42053	N	Nucleoprotein			Human respiratory syncytial virus B (strain B1)	79692	Pneumoviridae	ssRNA(-)	11
EAIKNQLNPKEDDVEL	375	391	O42053	N	Nucleoprotein			Human respiratory syncytial virus B (strain B1)	79692	Pneumoviridae	ssRNA(-)	37
LEAIKNQLNPKEDDVE	374	390	O42053	N	Nucleoprotein			Human respiratory syncytial virus B (strain B1)	79692	Pneumoviridae	ssRNA(-)	14
SVKNKDLNSLENIATT	167	183	O42049	M	Matrix protein			Human respiratory syncytial virus B (strain B1)	79692	Pneumoviridae	ssRNA(-)	34
PISVKNKDLNSLENIA	165	181	O42049	M	Matrix protein			Human respiratory syncytial virus B (strain B1)	79692	Pneumoviridae	ssRNA(-)	18
MSTTNDNTTMQRLMIT	0	16	O42038	1B	Non-structural protein 2			Human respiratory syncytial virus B (strain B1)	79692	Pneumoviridae	ssRNA(-)	37
LDRKVSVTSQSGKSIP	495	511	Q9QSP1	G	Glycoprotein	PRO_0000295792	Glycoprotein	Australian bat lyssavirus (isolate Bat/AUS/1996) (ABLV)	446561	Rhabdoviridae	ssRNA(-)	24
KRRKKIRTDHIELDRK	483	499	Q9QSP1	G	Glycoprotein	PRO_0000295792	Glycoprotein	Australian bat lyssavirus (isolate Bat/AUS/1996) (ABLV)	446561	Rhabdoviridae	ssRNA(-)	9
KIRTDHIELDRKVSVT	487	503	Q9QSP1	G	Glycoprotein	PRO_0000295792	Glycoprotein	Australian bat lyssavirus (isolate Bat/AUS/1996) (ABLV)	446561	Rhabdoviridae	ssRNA(-)	39
IPSWESYKSRQGHSRS	509	525	Q9QSP1	G	Glycoprotein	PRO_0000295792	Glycoprotein	Australian bat lyssavirus (isolate Bat/AUS/1996) (ABLV)	446561	Rhabdoviridae	ssRNA(-)	23
VSVTSQSGKSIPSWES	499	515	Q9QSP1	G	Glycoprotein	PRO_0000295792	Glycoprotein	Australian bat lyssavirus (isolate Bat/AUS/1996) (ABLV)	446561	Rhabdoviridae	ssRNA(-)	33
DHIELDRKVSVTSQSG	491	507	Q9QSP1	G	Glycoprotein	PRO_0000295792	Glycoprotein	Australian bat lyssavirus (isolate Bat/AUS/1996) (ABLV)	446561	Rhabdoviridae	ssRNA(-)	33
SQSGKSIPSWESYKSR	503	519	Q9QSP1	G	Glycoprotein	PRO_0000295792	Glycoprotein	Australian bat lyssavirus (isolate Bat/AUS/1996) (ABLV)	446561	Rhabdoviridae	ssRNA(-)	5
RRAKRRKKIRTDHIEL	480	496	Q9QSP1	G	Glycoprotein	PRO_0000295792	Glycoprotein	Australian bat lyssavirus (isolate Bat/AUS/1996) (ABLV)	446561	Rhabdoviridae	ssRNA(-)	39
KSIPSWESYKSRQGHS	507	523	Q9QSP1	G	Glycoprotein	PRO_0000295792	Glycoprotein	Australian bat lyssavirus (isolate Bat/AUS/1996) (ABLV)	446561	Rhabdoviridae	ssRNA(-)	2
ASTLPNDDDLWLPPPE	31	47	Q9QSP2	M	Matrix protein			Australian bat lyssavirus (isolate Bat/AUS/1996) (ABLV)	446561	Rhabdoviridae	ssRNA(-)	41
MRKTVNTTDKMNFLRK	0	16	Q9QSP2	M	Matrix protein			Australian bat lyssavirus (isolate Bat/AUS/1996) (ABLV)	446561	Rhabdoviridae	ssRNA(-)	110
TVNTTDKMNFLRKIVR	3	19	Q9QSP2	M	Matrix protein			Australian bat lyssavirus (isolate Bat/AUS/1996) (ABLV)	446561	Rhabdoviridae	ssRNA(-)	61
NAKDEDDQKPPLASTL	19	35	Q9QSP2	M	Matrix protein			Australian bat lyssavirus (isolate Bat/AUS/1996) (ABLV)	446561	Rhabdoviridae	ssRNA(-)	102
PNDDDLWLPPPEYVPL	35	51	Q9QSP2	M	Matrix protein			Australian bat lyssavirus (isolate Bat/AUS/1996) (ABLV)	446561	Rhabdoviridae	ssRNA(-)	136
EDDQKPPLASTLPNDD	23	39	Q9QSP2	M	Matrix protein			Australian bat lyssavirus (isolate Bat/AUS/1996) (ABLV)	446561	Rhabdoviridae	ssRNA(-)	314
NFLRKIVRNAKDEDDQ	11	27	Q9QSP2	M	Matrix protein			Australian bat lyssavirus (isolate Bat/AUS/1996) (ABLV)	446561	Rhabdoviridae	ssRNA(-)	5
KIVRNAKDEDDQKPPL	15	31	Q9QSP2	M	Matrix protein			Australian bat lyssavirus (isolate Bat/AUS/1996) (ABLV)	446561	Rhabdoviridae	ssRNA(-)	5
TDKMNFLRKIVRNAKD	7	23	Q9QSP2	M	Matrix protein			Australian bat lyssavirus (isolate Bat/AUS/1996) (ABLV)	446561	Rhabdoviridae	ssRNA(-)	1
FQMKEVEDPSIQFQSY	80	96	Q9QSP3	P	Phosphoprotein			Australian bat lyssavirus (isolate Bat/AUS/1996) (ABLV)	446561	Rhabdoviridae	ssRNA(-)	0
MAPETTSGPLALDWSA	172	188	Q9QSP3	P	Phosphoprotein			Australian bat lyssavirus (isolate Bat/AUS/1996) (ABLV)	446561	Rhabdoviridae	ssRNA(-)	97
AKPQSFENNPIDIDGR	60	76	Q9QSP3	P	Phosphoprotein			Australian bat lyssavirus (isolate Bat/AUS/1996) (ABLV)	446561	Rhabdoviridae	ssRNA(-)	26
IDGRMNEDFQMKEVED	72	88	Q9QSP3	P	Phosphoprotein			Australian bat lyssavirus (isolate Bat/AUS/1996) (ABLV)	446561	Rhabdoviridae	ssRNA(-)	7
IEVDSLPEEIGKLNIN	43	59	Q9QSP3	P	Phosphoprotein			Australian bat lyssavirus (isolate Bat/AUS/1996) (ABLV)	446561	Rhabdoviridae	ssRNA(-)	6
PPSAPTEKPEQLSRTS	156	172	Q9QSP3	P	Phosphoprotein			Australian bat lyssavirus (isolate Bat/AUS/1996) (ABLV)	446561	Rhabdoviridae	ssRNA(-)	31
PTEKPEQLSRTSMAPE	160	176	Q9QSP3	P	Phosphoprotein			Australian bat lyssavirus (isolate Bat/AUS/1996) (ABLV)	446561	Rhabdoviridae	ssRNA(-)	43
SRTSMAPETTSGPLAL	168	184	Q9QSP3	P	Phosphoprotein			Australian bat lyssavirus (isolate Bat/AUS/1996) (ABLV)	446561	Rhabdoviridae	ssRNA(-)	180
SGKTTESKSTQTTPKK	136	152	Q9QSP3	P	Phosphoprotein			Australian bat lyssavirus (isolate Bat/AUS/1996) (ABLV)	446561	Rhabdoviridae	ssRNA(-)	8
SFENNPIDIDGRMNED	64	80	Q9QSP3	P	Phosphoprotein			Australian bat lyssavirus (isolate Bat/AUS/1996) (ABLV)	446561	Rhabdoviridae	ssRNA(-)	5
MSKIFVNPSAIRAGMA	0	16	Q9QSP3	P	Phosphoprotein			Australian bat lyssavirus (isolate Bat/AUS/1996) (ABLV)	446561	Rhabdoviridae	ssRNA(-)	7
TESKSTQTTPKKVKPE	140	156	Q9QSP3	P	Phosphoprotein			Australian bat lyssavirus (isolate Bat/AUS/1996) (ABLV)	446561	Rhabdoviridae	ssRNA(-)	3
IFVNPSAIRAGMADLE	3	19	Q9QSP3	P	Phosphoprotein			Australian bat lyssavirus (isolate Bat/AUS/1996) (ABLV)	446561	Rhabdoviridae	ssRNA(-)	15
MNEDFQMKEVEDPSIQ	76	92	Q9QSP3	P	Phosphoprotein			Australian bat lyssavirus (isolate Bat/AUS/1996) (ABLV)	446561	Rhabdoviridae	ssRNA(-)	5
FPNPSGKTTESKSTQT	132	148	Q9QSP3	P	Phosphoprotein			Australian bat lyssavirus (isolate Bat/AUS/1996) (ABLV)	446561	Rhabdoviridae	ssRNA(-)	6
PEQLSRTSMAPETTSG	164	180	Q9QSP3	P	Phosphoprotein			Australian bat lyssavirus (isolate Bat/AUS/1996) (ABLV)	446561	Rhabdoviridae	ssRNA(-)	118
VGANFPNPSGKTTESK	128	144	Q9QSP3	P	Phosphoprotein			Australian bat lyssavirus (isolate Bat/AUS/1996) (ABLV)	446561	Rhabdoviridae	ssRNA(-)	7
SLPEEIGKLNINEAKP	47	63	Q9QSP3	P	Phosphoprotein			Australian bat lyssavirus (isolate Bat/AUS/1996) (ABLV)	446561	Rhabdoviridae	ssRNA(-)	16
RAGMADLEMAEETVDL	11	27	Q9QSP3	P	Phosphoprotein			Australian bat lyssavirus (isolate Bat/AUS/1996) (ABLV)	446561	Rhabdoviridae	ssRNA(-)	24
VKPEPPSAPTEKPEQL	152	168	Q9QSP3	P	Phosphoprotein			Australian bat lyssavirus (isolate Bat/AUS/1996) (ABLV)	446561	Rhabdoviridae	ssRNA(-)	16
NPIDIDGRMNEDFQMK	68	84	Q9QSP3	P	Phosphoprotein			Australian bat lyssavirus (isolate Bat/AUS/1996) (ABLV)	446561	Rhabdoviridae	ssRNA(-)	6
IISYVGANFPNPSGKT	124	140	Q9QSP3	P	Phosphoprotein			Australian bat lyssavirus (isolate Bat/AUS/1996) (ABLV)	446561	Rhabdoviridae	ssRNA(-)	0
LNINEAKPQSFENNPI	55	71	Q9QSP3	P	Phosphoprotein			Australian bat lyssavirus (isolate Bat/AUS/1996) (ABLV)	446561	Rhabdoviridae	ssRNA(-)	2
EIGKLNINEAKPQSFE	51	67	Q9QSP3	P	Phosphoprotein			Australian bat lyssavirus (isolate Bat/AUS/1996) (ABLV)	446561	Rhabdoviridae	ssRNA(-)	5
QAHLQGEPIEVDSLPE	35	51	Q9QSP3	P	Phosphoprotein			Australian bat lyssavirus (isolate Bat/AUS/1996) (ABLV)	446561	Rhabdoviridae	ssRNA(-)	142
PSAIRAGMADLEMAEE	7	23	Q9QSP3	P	Phosphoprotein			Australian bat lyssavirus (isolate Bat/AUS/1996) (ABLV)	446561	Rhabdoviridae	ssRNA(-)	6
TPKKVKPEPPSAPTEK	148	164	Q9QSP3	P	Phosphoprotein			Australian bat lyssavirus (isolate Bat/AUS/1996) (ABLV)	446561	Rhabdoviridae	ssRNA(-)	1
STQTTPKKVKPEPPSA	144	160	Q9QSP3	P	Phosphoprotein			Australian bat lyssavirus (isolate Bat/AUS/1996) (ABLV)	446561	Rhabdoviridae	ssRNA(-)	26
QGEPIEVDSLPEEIGK	39	55	Q9QSP3	P	Phosphoprotein			Australian bat lyssavirus (isolate Bat/AUS/1996) (ABLV)	446561	Rhabdoviridae	ssRNA(-)	5
RHAAKTMTNDHSPSKK	1610	1626	Q9QSP0	L	Large structural protein			Australian bat lyssavirus (isolate Bat/AUS/1996) (ABLV)	446561	Rhabdoviridae	ssRNA(-)	0
EPEPELKTNNAVIPNI	15	31	Q9QSP0	L	Large structural protein			Australian bat lyssavirus (isolate Bat/AUS/1996) (ABLV)	446561	Rhabdoviridae	ssRNA(-)	29
TKWVDQEVRHAAKTMT	1602	1618	Q9QSP0	L	Large structural protein			Australian bat lyssavirus (isolate Bat/AUS/1996) (ABLV)	446561	Rhabdoviridae	ssRNA(-)	47
RQVLGGHGEDTLDSGE	1574	1590	Q9QSP0	L	Large structural protein			Australian bat lyssavirus (isolate Bat/AUS/1996) (ABLV)	446561	Rhabdoviridae	ssRNA(-)	167
VSISTSSNPAPVSEMD	1642	1658	Q9QSP0	L	Large structural protein			Australian bat lyssavirus (isolate Bat/AUS/1996) (ABLV)	446561	Rhabdoviridae	ssRNA(-)	42
LLRDAIQRTKWVDQEV	1594	1610	Q9QSP0	L	Large structural protein			Australian bat lyssavirus (isolate Bat/AUS/1996) (ABLV)	446561	Rhabdoviridae	ssRNA(-)	154
YIDYRKGLLKLYDQVH	375	391	Q9QSP0	L	Large structural protein			Australian bat lyssavirus (isolate Bat/AUS/1996) (ABLV)	446561	Rhabdoviridae	ssRNA(-)	1
SRLMLEWLTTGNKPMR	47	63	Q9QSP0	L	Large structural protein			Australian bat lyssavirus (isolate Bat/AUS/1996) (ABLV)	446561	Rhabdoviridae	ssRNA(-)	76
SAQQVSISTSSNPAPV	1638	1654	Q9QSP0	L	Large structural protein			Australian bat lyssavirus (isolate Bat/AUS/1996) (ABLV)	446561	Rhabdoviridae	ssRNA(-)	274
PSKKTSRKVGASEWIA	1622	1638	Q9QSP0	L	Large structural protein			Australian bat lyssavirus (isolate Bat/AUS/1996) (ABLV)	446561	Rhabdoviridae	ssRNA(-)	55
TSRKVGASEWIASAQQ	1626	1642	Q9QSP0	L	Large structural protein			Australian bat lyssavirus (isolate Bat/AUS/1996) (ABLV)	446561	Rhabdoviridae	ssRNA(-)	62
LRNSDYNLNSPLIEHP	31	47	Q9QSP0	L	Large structural protein			Australian bat lyssavirus (isolate Bat/AUS/1996) (ABLV)	446561	Rhabdoviridae	ssRNA(-)	40
DYNLNSPLIEHPSRLM	35	51	Q9QSP0	L	Large structural protein			Australian bat lyssavirus (isolate Bat/AUS/1996) (ABLV)	446561	Rhabdoviridae	ssRNA(-)	27
EWIASAQQVSISTSSN	1634	1650	Q9QSP0	L	Large structural protein			Australian bat lyssavirus (isolate Bat/AUS/1996) (ABLV)	446561	Rhabdoviridae	ssRNA(-)	65
DQEVRHAAKTMTNDHS	1606	1622	Q9QSP0	L	Large structural protein			Australian bat lyssavirus (isolate Bat/AUS/1996) (ABLV)	446561	Rhabdoviridae	ssRNA(-)	69
AIQRTKWVDQEVRHAA	1598	1614	Q9QSP0	L	Large structural protein			Australian bat lyssavirus (isolate Bat/AUS/1996) (ABLV)	446561	Rhabdoviridae	ssRNA(-)	150
EHSESNRSRKALSDLT	106	122	Q9QSP0	L	Large structural protein			Australian bat lyssavirus (isolate Bat/AUS/1996) (ABLV)	446561	Rhabdoviridae	ssRNA(-)	50
KTMTNDHSPSKKTSRK	1614	1630	Q9QSP0	L	Large structural protein			Australian bat lyssavirus (isolate Bat/AUS/1996) (ABLV)	446561	Rhabdoviridae	ssRNA(-)	18
NDHSPSKKTSRKVGAS	1618	1634	Q9QSP0	L	Large structural protein			Australian bat lyssavirus (isolate Bat/AUS/1996) (ABLV)	446561	Rhabdoviridae	ssRNA(-)	56
PPEGVLLALKKVDYDR	146	162	Q9QSP0	L	Large structural protein			Australian bat lyssavirus (isolate Bat/AUS/1996) (ABLV)	446561	Rhabdoviridae	ssRNA(-)	58
LNYTLGNRGLRIPPEG	134	150	Q9QSP0	L	Large structural protein			Australian bat lyssavirus (isolate Bat/AUS/1996) (ABLV)	446561	Rhabdoviridae	ssRNA(-)	2
YDDPIDPVEPEPELKT	7	23	Q9QSP0	L	Large structural protein			Australian bat lyssavirus (isolate Bat/AUS/1996) (ABLV)	446561	Rhabdoviridae	ssRNA(-)	0
SESNRSRKALSDLTQF	108	124	Q9QSP0	L	Large structural protein			Australian bat lyssavirus (isolate Bat/AUS/1996) (ABLV)	446561	Rhabdoviridae	ssRNA(-)	76
DIQRLLRDAIQRTKWV	1590	1606	Q9QSP0	L	Large structural protein			Australian bat lyssavirus (isolate Bat/AUS/1996) (ABLV)	446561	Rhabdoviridae	ssRNA(-)	54
NNAVIPNILRNSDYNL	23	39	Q9QSP0	L	Large structural protein			Australian bat lyssavirus (isolate Bat/AUS/1996) (ABLV)	446561	Rhabdoviridae	ssRNA(-)	12
DYRKGLLKLYDQVHVK	377	393	Q9QSP0	L	Large structural protein			Australian bat lyssavirus (isolate Bat/AUS/1996) (ABLV)	446561	Rhabdoviridae	ssRNA(-)	31
NSPLIEHPSRLMLEWL	39	55	Q9QSP0	L	Large structural protein			Australian bat lyssavirus (isolate Bat/AUS/1996) (ABLV)	446561	Rhabdoviridae	ssRNA(-)	19
PGEVYDDPIDPVEPEP	3	19	Q9QSP0	L	Large structural protein			Australian bat lyssavirus (isolate Bat/AUS/1996) (ABLV)	446561	Rhabdoviridae	ssRNA(-)	7
LGNRGLRIPPEGVLLA	138	154	Q9QSP0	L	Large structural protein			Australian bat lyssavirus (isolate Bat/AUS/1996) (ABLV)	446561	Rhabdoviridae	ssRNA(-)	104
VGASEWIASAQQVSIS	1630	1646	Q9QSP0	L	Large structural protein			Australian bat lyssavirus (isolate Bat/AUS/1996) (ABLV)	446561	Rhabdoviridae	ssRNA(-)	39
MIDPGEVYDDPIDPVE	0	16	Q9QSP0	L	Large structural protein			Australian bat lyssavirus (isolate Bat/AUS/1996) (ABLV)	446561	Rhabdoviridae	ssRNA(-)	37
TSSNPAPVSEMDVRTL	1646	1662	Q9QSP0	L	Large structural protein			Australian bat lyssavirus (isolate Bat/AUS/1996) (ABLV)	446561	Rhabdoviridae	ssRNA(-)	99
GGHGEDTLDSGEDIQR	1578	1594	Q9QSP0	L	Large structural protein			Australian bat lyssavirus (isolate Bat/AUS/1996) (ABLV)	446561	Rhabdoviridae	ssRNA(-)	33
LEWLTTGNKPMRLTLT	51	67	Q9QSP0	L	Large structural protein			Australian bat lyssavirus (isolate Bat/AUS/1996) (ABLV)	446561	Rhabdoviridae	ssRNA(-)	79
IDPVEPEPELKTNNAV	11	27	Q9QSP0	L	Large structural protein			Australian bat lyssavirus (isolate Bat/AUS/1996) (ABLV)	446561	Rhabdoviridae	ssRNA(-)	10
ELKTNNAVIPNILRNS	19	35	Q9QSP0	L	Large structural protein			Australian bat lyssavirus (isolate Bat/AUS/1996) (ABLV)	446561	Rhabdoviridae	ssRNA(-)	69
GLRIPPEGVLLALKKV	142	158	Q9QSP0	L	Large structural protein			Australian bat lyssavirus (isolate Bat/AUS/1996) (ABLV)	446561	Rhabdoviridae	ssRNA(-)	30
DSGEDIQRLLRDAIQR	1586	1602	Q9QSP0	L	Large structural protein			Australian bat lyssavirus (isolate Bat/AUS/1996) (ABLV)	446561	Rhabdoviridae	ssRNA(-)	148
EDTLDSGEDIQRLLRD	1582	1598	Q9QSP0	L	Large structural protein			Australian bat lyssavirus (isolate Bat/AUS/1996) (ABLV)	446561	Rhabdoviridae	ssRNA(-)	52
IPNILRNSDYNLNSPL	27	43	Q9QSP0	L	Large structural protein			Australian bat lyssavirus (isolate Bat/AUS/1996) (ABLV)	446561	Rhabdoviridae	ssRNA(-)	13
IEHPSRLMLEWLTTGN	43	59	Q9QSP0	L	Large structural protein			Australian bat lyssavirus (isolate Bat/AUS/1996) (ABLV)	446561	Rhabdoviridae	ssRNA(-)	21
ITPATLVDIRRTDIQG	102	118	Q9QSP4	N	Nucleoprotein			Australian bat lyssavirus (isolate Bat/AUS/1996) (ABLV)	446561	Rhabdoviridae	ssRNA(-)	71
AAEAMKIDLALADDGT	370	386	Q9QSP4	N	Nucleoprotein			Australian bat lyssavirus (isolate Bat/AUS/1996) (ABLV)	446561	Rhabdoviridae	ssRNA(-)	71
MKIDLALADDGTVNSY	374	390	Q9QSP4	N	Nucleoprotein			Australian bat lyssavirus (isolate Bat/AUS/1996) (ABLV)	446561	Rhabdoviridae	ssRNA(-)	15
TLVDIRRTDIQGSWAL	106	122	Q9QSP4	N	Nucleoprotein			Australian bat lyssavirus (isolate Bat/AUS/1996) (ABLV)	446561	Rhabdoviridae	ssRNA(-)	85
MESDKIAFKINNQLVS	0	16	Q9QSP4	N	Nucleoprotein			Australian bat lyssavirus (isolate Bat/AUS/1996) (ABLV)	446561	Rhabdoviridae	ssRNA(-)	30
QDYEAAEAMKIDLALA	366	382	Q9QSP4	N	Nucleoprotein			Australian bat lyssavirus (isolate Bat/AUS/1996) (ABLV)	446561	Rhabdoviridae	ssRNA(-)	5
KGDKITPATLVDIRRT	98	114	Q9QSP4	N	Nucleoprotein			Australian bat lyssavirus (isolate Bat/AUS/1996) (ABLV)	446561	Rhabdoviridae	ssRNA(-)	16
VNSYDEDYLSGETRSP	386	402	Q9QSP4	N	Nucleoprotein			Australian bat lyssavirus (isolate Bat/AUS/1996) (ABLV)	446561	Rhabdoviridae	ssRNA(-)	41
LALADDGTVNSYDEDY	378	394	Q9QSP4	N	Nucleoprotein			Australian bat lyssavirus (isolate Bat/AUS/1996) (ABLV)	446561	Rhabdoviridae	ssRNA(-)	3
DDGTVNSYDEDYLSGE	382	398	Q9QSP4	N	Nucleoprotein			Australian bat lyssavirus (isolate Bat/AUS/1996) (ABLV)	446561	Rhabdoviridae	ssRNA(-)	76
FKINNQLVSVKPEVIV	7	23	Q9QSP4	N	Nucleoprotein			Australian bat lyssavirus (isolate Bat/AUS/1996) (ABLV)	446561	Rhabdoviridae	ssRNA(-)	0
MTINFVFGFHIVTLSI	0	16	P0C2P9		Truncated non-structural protein of 4.9 kDa			Porcine hemagglutinating encephalomyelitis virus (strain 67N) (HEV-67N)	230237	Coronaviridae	ssRNA(+)_enveloped	34
FVFGFHIVTLSIAQSF	4	20	P0C2P9		Truncated non-structural protein of 4.9 kDa			Porcine hemagglutinating encephalomyelitis virus (strain 67N) (HEV-67N)	230237	Coronaviridae	ssRNA(+)_enveloped	2
NFVFGFHIVTLSIAQS	3	19	P0C2P9		Truncated non-structural protein of 4.9 kDa			Porcine hemagglutinating encephalomyelitis virus (strain 67N) (HEV-67N)	230237	Coronaviridae	ssRNA(+)_enveloped	5
GMMNISPKPQRQRGQK	385	401	Q8BB23	N	Nucleoprotein			Porcine hemagglutinating encephalomyelitis virus (strain 67N) (HEV-67N)	230237	Coronaviridae	ssRNA(+)_enveloped	1
NAYQHQEDGMMNISPK	377	393	Q8BB23	N	Nucleoprotein			Porcine hemagglutinating encephalomyelitis virus (strain 67N) (HEV-67N)	230237	Coronaviridae	ssRNA(+)_enveloped	7
QSKQTATSQQPSGGTV	43	59	Q8BB23	N	Nucleoprotein			Porcine hemagglutinating encephalomyelitis virus (strain 67N) (HEV-67N)	230237	Coronaviridae	ssRNA(+)_enveloped	849
GNRSGNGILKWADQSD	15	31	Q8BB23	N	Nucleoprotein			Porcine hemagglutinating encephalomyelitis virus (strain 67N) (HEV-67N)	230237	Coronaviridae	ssRNA(+)_enveloped	92
NPDEPQKDVYELRYNG	339	355	Q8BB23	N	Nucleoprotein			Porcine hemagglutinating encephalomyelitis virus (strain 67N) (HEV-67N)	230237	Coronaviridae	ssRNA(+)_enveloped	101
PQQVTKQTAKEVRQKI	250	266	Q8BB23	N	Nucleoprotein			Porcine hemagglutinating encephalomyelitis virus (strain 67N) (HEV-67N)	230237	Coronaviridae	ssRNA(+)_enveloped	3
NRRSFKTADGNQRQLL	102	118	Q8BB23	N	Nucleoprotein			Porcine hemagglutinating encephalomyelitis virus (strain 67N) (HEV-67N)	230237	Coronaviridae	ssRNA(+)_enveloped	19
RHNRRSFKTADGNQRQ	104	120	Q8BB23	N	Nucleoprotein			Porcine hemagglutinating encephalomyelitis virus (strain 67N) (HEV-67N)	230237	Coronaviridae	ssRNA(+)_enveloped	90
DATKPQQVTKQTAKEV	246	262	Q8BB23	N	Nucleoprotein			Porcine hemagglutinating encephalomyelitis virus (strain 67N) (HEV-67N)	230237	Coronaviridae	ssRNA(+)_enveloped	48
MSFTPGKQSSSRASSG	0	16	Q8BB23	N	Nucleoprotein			Porcine hemagglutinating encephalomyelitis virus (strain 67N) (HEV-67N)	230237	Coronaviridae	ssRNA(+)_enveloped	75
LKWADQSDQSRNVQTR	23	39	Q8BB23	N	Nucleoprotein			Porcine hemagglutinating encephalomyelitis virus (strain 67N) (HEV-67N)	230237	Coronaviridae	ssRNA(+)_enveloped	89
LVLAKLGKDATKPQQV	238	254	Q8BB23	N	Nucleoprotein			Porcine hemagglutinating encephalomyelitis virus (strain 67N) (HEV-67N)	230237	Coronaviridae	ssRNA(+)_enveloped	179
RGQKNGQVENDNVSVA	397	413	Q8BB23	N	Nucleoprotein			Porcine hemagglutinating encephalomyelitis virus (strain 67N) (HEV-67N)	230237	Coronaviridae	ssRNA(+)_enveloped	37
KLGKDATKPQQVTKQT	242	258	Q8BB23	N	Nucleoprotein			Porcine hemagglutinating encephalomyelitis virus (strain 67N) (HEV-67N)	230237	Coronaviridae	ssRNA(+)_enveloped	14
NLSGNPDEPQKDVYEL	335	351	Q8BB23	N	Nucleoprotein			Porcine hemagglutinating encephalomyelitis virus (strain 67N) (HEV-67N)	230237	Coronaviridae	ssRNA(+)_enveloped	51
QSRNVQTRGRRVQSKQ	31	47	Q8BB23	N	Nucleoprotein			Porcine hemagglutinating encephalomyelitis virus (strain 67N) (HEV-67N)	230237	Coronaviridae	ssRNA(+)_enveloped	70
NGQVENDNVSVAAPKS	401	417	Q8BB23	N	Nucleoprotein			Porcine hemagglutinating encephalomyelitis virus (strain 67N) (HEV-67N)	230237	Coronaviridae	ssRNA(+)_enveloped	5
AKVQNLSGNPDEPQKD	331	347	Q8BB23	N	Nucleoprotein			Porcine hemagglutinating encephalomyelitis virus (strain 67N) (HEV-67N)	230237	Coronaviridae	ssRNA(+)_enveloped	12
GRRVQSKQTATSQQPS	39	55	Q8BB23	N	Nucleoprotein			Porcine hemagglutinating encephalomyelitis virus (strain 67N) (HEV-67N)	230237	Coronaviridae	ssRNA(+)_enveloped	45
RVQQNKSRELTAEDIS	417	433	Q8BB23	N	Nucleoprotein			Porcine hemagglutinating encephalomyelitis virus (strain 67N) (HEV-67N)	230237	Coronaviridae	ssRNA(+)_enveloped	13
PQRQRGQKNGQVENDN	393	409	Q8BB23	N	Nucleoprotein			Porcine hemagglutinating encephalomyelitis virus (strain 67N) (HEV-67N)	230237	Coronaviridae	ssRNA(+)_enveloped	1
AGSRSRANSGNRTSTP	210	226	Q8BB23	N	Nucleoprotein			Porcine hemagglutinating encephalomyelitis virus (strain 67N) (HEV-67N)	230237	Coronaviridae	ssRNA(+)_enveloped	13
QIASLVLAKLGKDATK	234	250	Q8BB23	N	Nucleoprotein			Porcine hemagglutinating encephalomyelitis virus (strain 67N) (HEV-67N)	230237	Coronaviridae	ssRNA(+)_enveloped	18
RSTSRAPNRAPSAGSR	198	214	Q8BB23	N	Nucleoprotein			Porcine hemagglutinating encephalomyelitis virus (strain 67N) (HEV-67N)	230237	Coronaviridae	ssRNA(+)_enveloped	0
APNSRSTSRAPNRAPS	194	210	Q8BB23	N	Nucleoprotein			Porcine hemagglutinating encephalomyelitis virus (strain 67N) (HEV-67N)	230237	Coronaviridae	ssRNA(+)_enveloped	269
PQKDVYELRYNGAIRF	343	359	Q8BB23	N	Nucleoprotein			Porcine hemagglutinating encephalomyelitis virus (strain 67N) (HEV-67N)	230237	Coronaviridae	ssRNA(+)_enveloped	56
SGRSAPNSRSTSRAPN	190	206	Q8BB23	N	Nucleoprotein			Porcine hemagglutinating encephalomyelitis virus (strain 67N) (HEV-67N)	230237	Coronaviridae	ssRNA(+)_enveloped	6
LLKKMDEPYTEDTSEI	433	449	Q8BB23	N	Nucleoprotein			Porcine hemagglutinating encephalomyelitis virus (strain 67N) (HEV-67N)	230237	Coronaviridae	ssRNA(+)_enveloped	0
RAPNRAPSAGSRSRAN	202	218	Q8BB23	N	Nucleoprotein			Porcine hemagglutinating encephalomyelitis virus (strain 67N) (HEV-67N)	230237	Coronaviridae	ssRNA(+)_enveloped	16
DMADQIASLVLAKLGK	230	246	Q8BB23	N	Nucleoprotein			Porcine hemagglutinating encephalomyelitis virus (strain 67N) (HEV-67N)	230237	Coronaviridae	ssRNA(+)_enveloped	9
RASSGNRSGNGILKWA	11	27	Q8BB23	N	Nucleoprotein			Porcine hemagglutinating encephalomyelitis virus (strain 67N) (HEV-67N)	230237	Coronaviridae	ssRNA(+)_enveloped	46
ELTAEDISLLKKMDEP	425	441	Q8BB23	N	Nucleoprotein			Porcine hemagglutinating encephalomyelitis virus (strain 67N) (HEV-67N)	230237	Coronaviridae	ssRNA(+)_enveloped	7
SGNRTSTPGVTPDMAD	218	234	Q8BB23	N	Nucleoprotein			Porcine hemagglutinating encephalomyelitis virus (strain 67N) (HEV-67N)	230237	Coronaviridae	ssRNA(+)_enveloped	119
ISPKPQRQRGQKNGQV	389	405	Q8BB23	N	Nucleoprotein			Porcine hemagglutinating encephalomyelitis virus (strain 67N) (HEV-67N)	230237	Coronaviridae	ssRNA(+)_enveloped	26
TKQTAKEVRQKILNKP	254	270	Q8BB23	N	Nucleoprotein			Porcine hemagglutinating encephalomyelitis virus (strain 67N) (HEV-67N)	230237	Coronaviridae	ssRNA(+)_enveloped	1
SRANSGNRTSTPGVTP	214	230	Q8BB23	N	Nucleoprotein			Porcine hemagglutinating encephalomyelitis virus (strain 67N) (HEV-67N)	230237	Coronaviridae	ssRNA(+)_enveloped	81
VSVAAPKSRVQQNKSR	409	425	Q8BB23	N	Nucleoprotein			Porcine hemagglutinating encephalomyelitis virus (strain 67N) (HEV-67N)	230237	Coronaviridae	ssRNA(+)_enveloped	5
VQTRGRRVQSKQTATS	35	51	Q8BB23	N	Nucleoprotein			Porcine hemagglutinating encephalomyelitis virus (strain 67N) (HEV-67N)	230237	Coronaviridae	ssRNA(+)_enveloped	148
RAPSAGSRSRANSGNR	206	222	Q8BB23	N	Nucleoprotein			Porcine hemagglutinating encephalomyelitis virus (strain 67N) (HEV-67N)	230237	Coronaviridae	ssRNA(+)_enveloped	2
EDISLLKKMDEPYTED	429	445	Q8BB23	N	Nucleoprotein			Porcine hemagglutinating encephalomyelitis virus (strain 67N) (HEV-67N)	230237	Coronaviridae	ssRNA(+)_enveloped	2
GVTPDMADQIASLVLA	226	242	Q8BB23	N	Nucleoprotein			Porcine hemagglutinating encephalomyelitis virus (strain 67N) (HEV-67N)	230237	Coronaviridae	ssRNA(+)_enveloped	79
ENDNVSVAAPKSRVQQ	405	421	Q8BB23	N	Nucleoprotein			Porcine hemagglutinating encephalomyelitis virus (strain 67N) (HEV-67N)	230237	Coronaviridae	ssRNA(+)_enveloped	69
DQSDQSRNVQTRGRRV	27	43	Q8BB23	N	Nucleoprotein			Porcine hemagglutinating encephalomyelitis virus (strain 67N) (HEV-67N)	230237	Coronaviridae	ssRNA(+)_enveloped	365
NKSRELTAEDISLLKK	421	437	Q8BB23	N	Nucleoprotein			Porcine hemagglutinating encephalomyelitis virus (strain 67N) (HEV-67N)	230237	Coronaviridae	ssRNA(+)_enveloped	1
TSTPGVTPDMADQIAS	222	238	Q8BB23	N	Nucleoprotein			Porcine hemagglutinating encephalomyelitis virus (strain 67N) (HEV-67N)	230237	Coronaviridae	ssRNA(+)_enveloped	50
HQEDGMMNISPKPQRQ	381	397	Q8BB23	N	Nucleoprotein			Porcine hemagglutinating encephalomyelitis virus (strain 67N) (HEV-67N)	230237	Coronaviridae	ssRNA(+)_enveloped	26
QSSSRASSGNRSGNGI	7	23	Q8BB23	N	Nucleoprotein			Porcine hemagglutinating encephalomyelitis virus (strain 67N) (HEV-67N)	230237	Coronaviridae	ssRNA(+)_enveloped	217
GNGILKWADQSDQSRN	19	35	Q8BB23	N	Nucleoprotein			Porcine hemagglutinating encephalomyelitis virus (strain 67N) (HEV-67N)	230237	Coronaviridae	ssRNA(+)_enveloped	47
APKSRVQQNKSRELTA	413	429	Q8BB23	N	Nucleoprotein			Porcine hemagglutinating encephalomyelitis virus (strain 67N) (HEV-67N)	230237	Coronaviridae	ssRNA(+)_enveloped	62
TPGKQSSSRASSGNRS	3	19	Q8BB23	N	Nucleoprotein			Porcine hemagglutinating encephalomyelitis virus (strain 67N) (HEV-67N)	230237	Coronaviridae	ssRNA(+)_enveloped	60
YIEGSGRSAPNSRSTS	186	202	Q8BB23	N	Nucleoprotein			Porcine hemagglutinating encephalomyelitis virus (strain 67N) (HEV-67N)	230237	Coronaviridae	ssRNA(+)_enveloped	10
MASLSGPISPTSLEMF	0	16	Q8BB22	N	Protein I			Porcine hemagglutinating encephalomyelitis virus (strain 67N) (HEV-67N)	230237	Coronaviridae	ssRNA(+)_enveloped	17
LSGPISPTSLEMFKPG	3	19	Q8BB22	N	Protein I			Porcine hemagglutinating encephalomyelitis virus (strain 67N) (HEV-67N)	230237	Coronaviridae	ssRNA(+)_enveloped	4
TWEQDRMPKTSTAPTL	106	122	Q8BB22	N	Protein I			Porcine hemagglutinating encephalomyelitis virus (strain 67N) (HEV-67N)	230237	Coronaviridae	ssRNA(+)_enveloped	109
GTFTTWEQDRMPKTST	102	118	Q8BB22	N	Protein I			Porcine hemagglutinating encephalomyelitis virus (strain 67N) (HEV-67N)	230237	Coronaviridae	ssRNA(+)_enveloped	17
MSSPTTPVPVISWTAD	0	16	Q8BB24	M	Membrane protein			Porcine hemagglutinating encephalomyelitis virus (strain 67N) (HEV-67N)	230237	Coronaviridae	ssRNA(+)_enveloped	376
PVISWTADEAIKFLKE	8	24	Q8BB24	M	Membrane protein			Porcine hemagglutinating encephalomyelitis virus (strain 67N) (HEV-67N)	230237	Coronaviridae	ssRNA(+)_enveloped	2
PTTPVPVISWTADEAI	3	19	Q8BB24	M	Membrane protein			Porcine hemagglutinating encephalomyelitis virus (strain 67N) (HEV-67N)	230237	Coronaviridae	ssRNA(+)_enveloped	100
SRSMFVYVIKMVILWL	45	61	Q8BB24	M	Membrane protein			Porcine hemagglutinating encephalomyelitis virus (strain 67N) (HEV-67N)	230237	Coronaviridae	ssRNA(+)_enveloped	22
VPVISWTADEAIKFLK	7	23	Q8BB24	M	Membrane protein			Porcine hemagglutinating encephalomyelitis virus (strain 67N) (HEV-67N)	230237	Coronaviridae	ssRNA(+)_enveloped	0
TAASIISSDLPIAVYD	372	388	Q8BB26	HE	Hemagglutinin-esterase	PRO_0000037149	Hemagglutinin-esterase	Porcine hemagglutinating encephalomyelitis virus (strain 67N) (HEV-67N)	230237	Coronaviridae	ssRNA(+)_enveloped	283
IISSDLPIAVYDPLPI	376	392	Q8BB26	HE	Hemagglutinin-esterase	PRO_0000037149	Hemagglutinin-esterase	Porcine hemagglutinating encephalomyelitis virus (strain 67N) (HEV-67N)	230237	Coronaviridae	ssRNA(+)_enveloped	176
SRSDANHVVNTNPRNY	41	57	Q8BB26	HE	Hemagglutinin-esterase	PRO_0000037149	Hemagglutinin-esterase	Porcine hemagglutinating encephalomyelitis virus (strain 67N) (HEV-67N)	230237	Coronaviridae	ssRNA(+)_enveloped	198
SDANHVVNTNPRNYSY	39	55	Q8BB26	HE	Hemagglutinin-esterase	PRO_0000037149	Hemagglutinin-esterase	Porcine hemagglutinating encephalomyelitis virus (strain 67N) (HEV-67N)	230237	Coronaviridae	ssRNA(+)_enveloped	40
MFMADAYLADTVWYVG	0	16	P0C2Q8	E	Envelope small membrane protein			Porcine hemagglutinating encephalomyelitis virus (strain 67N) (HEV-67N)	230237	Coronaviridae	ssRNA(+)_enveloped	283
MADAYLADTVWYVGQI	2	18	P0C2Q8	E	Envelope small membrane protein			Porcine hemagglutinating encephalomyelitis virus (strain 67N) (HEV-67N)	230237	Coronaviridae	ssRNA(+)_enveloped	296
MFFILLISLPSAFAVI	0	16	Q8BB25	S	Spike glycoprotein	PRO_0000283920	Spike protein S1	Porcine hemagglutinating encephalomyelitis virus (strain 67N) (HEV-67N)	230237	Coronaviridae	ssRNA(+)_enveloped	2
SRTGEGIDIRGTQQFP	178	194	Q91DH9		Small delta antigen			Hepatitis delta virus genotype III (isolate VnzD8375) (HDV)	261995	Kolmioviridae	ssRNA-circ	42
PGRKSKARGFTDQERR	83	99	Q91DH9		Small delta antigen			Hepatitis delta virus genotype III (isolate VnzD8375) (HDV)	261995	Kolmioviridae	ssRNA-circ	108
RINKKIKKLEDENPWL	35	51	Q91DH9		Small delta antigen			Hepatitis delta virus genotype III (isolate VnzD8375) (HDV)	261995	Kolmioviridae	ssRNA-circ	8
ELRRLARDDDERERRV	127	143	Q91DH9		Small delta antigen			Hepatitis delta virus genotype III (isolate VnzD8375) (HDV)	261995	Kolmioviridae	ssRNA-circ	117
PDARPGSKAREEALEQ	3	19	Q91DH9		Small delta antigen			Hepatitis delta virus genotype III (isolate VnzD8375) (HDV)	261995	Kolmioviridae	ssRNA-circ	35
ALEQWVEERKKKRIAE	15	31	Q91DH9		Small delta antigen			Hepatitis delta virus genotype III (isolate VnzD8375) (HDV)	261995	Kolmioviridae	ssRNA-circ	102
PSLQGVPESPFSRTGE	167	183	Q91DH9		Small delta antigen			Hepatitis delta virus genotype III (isolate VnzD8375) (HDV)	261995	Kolmioviridae	ssRNA-circ	99
IDSTPGRKSKARGFTD	79	95	Q91DH9		Small delta antigen			Hepatitis delta virus genotype III (isolate VnzD8375) (HDV)	261995	Kolmioviridae	ssRNA-circ	31
ERRVAGPRPGGVNPMD	139	155	Q91DH9		Small delta antigen			Hepatitis delta virus genotype III (isolate VnzD8375) (HDV)	261995	Kolmioviridae	ssRNA-circ	449
KIKKLEDENPWLGNIV	39	55	Q91DH9		Small delta antigen			Hepatitis delta virus genotype III (isolate VnzD8375) (HDV)	261995	Kolmioviridae	ssRNA-circ	1
SPFSRTGEGIDIRGTQ	175	191	Q91DH9		Small delta antigen			Hepatitis delta virus genotype III (isolate VnzD8375) (HDV)	261995	Kolmioviridae	ssRNA-circ	50
MSQPDARPGSKAREEA	0	16	Q91DH9		Small delta antigen			Hepatitis delta virus genotype III (isolate VnzD8375) (HDV)	261995	Kolmioviridae	ssRNA-circ	44
RKKKRIAEKELRRINK	23	39	Q91DH9		Small delta antigen			Hepatitis delta virus genotype III (isolate VnzD8375) (HDV)	261995	Kolmioviridae	ssRNA-circ	3
DDERERRVAGPRPGGV	135	151	Q91DH9		Small delta antigen			Hepatitis delta virus genotype III (isolate VnzD8375) (HDV)	261995	Kolmioviridae	ssRNA-circ	134
GGFVPSLQGVPESPFS	163	179	Q91DH9		Small delta antigen			Hepatitis delta virus genotype III (isolate VnzD8375) (HDV)	261995	Kolmioviridae	ssRNA-circ	13
PGSKAREEALEQWVEE	7	23	Q91DH9		Small delta antigen			Hepatitis delta virus genotype III (isolate VnzD8375) (HDV)	261995	Kolmioviridae	ssRNA-circ	93
PGGVNPMDGPPRGAPG	147	163	Q91DH9		Small delta antigen			Hepatitis delta virus genotype III (isolate VnzD8375) (HDV)	261995	Kolmioviridae	ssRNA-circ	14
GMLRKKKDEEGGPPAK	55	71	Q91DH9		Small delta antigen			Hepatitis delta virus genotype III (isolate VnzD8375) (HDV)	261995	Kolmioviridae	ssRNA-circ	29
EEGGPPAKRPRREDME	63	79	Q91DH9		Small delta antigen			Hepatitis delta virus genotype III (isolate VnzD8375) (HDV)	261995	Kolmioviridae	ssRNA-circ	52
NLSREEEEELRRLARD	119	135	Q91DH9		Small delta antigen			Hepatitis delta virus genotype III (isolate VnzD8375) (HDV)	261995	Kolmioviridae	ssRNA-circ	11
AGPRPGGVNPMDGPPR	143	159	Q91DH9		Small delta antigen			Hepatitis delta virus genotype III (isolate VnzD8375) (HDV)	261995	Kolmioviridae	ssRNA-circ	75
NPWLGNIVGMLRKKKD	47	63	Q91DH9		Small delta antigen			Hepatitis delta virus genotype III (isolate VnzD8375) (HDV)	261995	Kolmioviridae	ssRNA-circ	5
GFTDQERRDHRRRKAL	91	107	Q91DH9		Small delta antigen			Hepatitis delta virus genotype III (isolate VnzD8375) (HDV)	261995	Kolmioviridae	ssRNA-circ	47
GNIVGMLRKKKDEEGG	51	67	Q91DH9		Small delta antigen			Hepatitis delta virus genotype III (isolate VnzD8375) (HDV)	261995	Kolmioviridae	ssRNA-circ	47
KKKDEEGGPPAKRPRR	59	75	Q91DH9		Small delta antigen			Hepatitis delta virus genotype III (isolate VnzD8375) (HDV)	261995	Kolmioviridae	ssRNA-circ	56
RPRREDMEIDSTPGRK	71	87	Q91DH9		Small delta antigen			Hepatitis delta virus genotype III (isolate VnzD8375) (HDV)	261995	Kolmioviridae	ssRNA-circ	65
RKALENKKKQLAGGGK	103	119	Q91DH9		Small delta antigen			Hepatitis delta virus genotype III (isolate VnzD8375) (HDV)	261995	Kolmioviridae	ssRNA-circ	9
KQLAGGGKNLSREEEE	111	127	Q91DH9		Small delta antigen			Hepatitis delta virus genotype III (isolate VnzD8375) (HDV)	261995	Kolmioviridae	ssRNA-circ	11
AREEALEQWVEERKKK	11	27	Q91DH9		Small delta antigen			Hepatitis delta virus genotype III (isolate VnzD8375) (HDV)	261995	Kolmioviridae	ssRNA-circ	1
GGGKNLSREEEEELRR	115	131	Q91DH9		Small delta antigen			Hepatitis delta virus genotype III (isolate VnzD8375) (HDV)	261995	Kolmioviridae	ssRNA-circ	76
ENKKKQLAGGGKNLSR	107	123	Q91DH9		Small delta antigen			Hepatitis delta virus genotype III (isolate VnzD8375) (HDV)	261995	Kolmioviridae	ssRNA-circ	3
WVEERKKKRIAEKELR	19	35	Q91DH9		Small delta antigen			Hepatitis delta virus genotype III (isolate VnzD8375) (HDV)	261995	Kolmioviridae	ssRNA-circ	43
NPMDGPPRGAPGGGFV	151	167	Q91DH9		Small delta antigen			Hepatitis delta virus genotype III (isolate VnzD8375) (HDV)	261995	Kolmioviridae	ssRNA-circ	8
PPAKRPRREDMEIDST	67	83	Q91DH9		Small delta antigen			Hepatitis delta virus genotype III (isolate VnzD8375) (HDV)	261995	Kolmioviridae	ssRNA-circ	22
LEDENPWLGNIVGMLR	43	59	Q91DH9		Small delta antigen			Hepatitis delta virus genotype III (isolate VnzD8375) (HDV)	261995	Kolmioviridae	ssRNA-circ	47
QERRDHRRRKALENKK	95	111	Q91DH9		Small delta antigen			Hepatitis delta virus genotype III (isolate VnzD8375) (HDV)	261995	Kolmioviridae	ssRNA-circ	0
GPPRGAPGGGFVPSLQ	155	171	Q91DH9		Small delta antigen			Hepatitis delta virus genotype III (isolate VnzD8375) (HDV)	261995	Kolmioviridae	ssRNA-circ	3
SKARGFTDQERRDHRR	87	103	Q91DH9		Small delta antigen			Hepatitis delta virus genotype III (isolate VnzD8375) (HDV)	261995	Kolmioviridae	ssRNA-circ	179
GVPESPFSRTGEGIDI	171	187	Q91DH9		Small delta antigen			Hepatitis delta virus genotype III (isolate VnzD8375) (HDV)	261995	Kolmioviridae	ssRNA-circ	15
EDMEIDSTPGRKSKAR	75	91	Q91DH9		Small delta antigen			Hepatitis delta virus genotype III (isolate VnzD8375) (HDV)	261995	Kolmioviridae	ssRNA-circ	2
LARDDDERERRVAGPR	131	147	Q91DH9		Small delta antigen			Hepatitis delta virus genotype III (isolate VnzD8375) (HDV)	261995	Kolmioviridae	ssRNA-circ	195
GAPGGGFVPSLQGVPE	159	175	Q91DH9		Small delta antigen			Hepatitis delta virus genotype III (isolate VnzD8375) (HDV)	261995	Kolmioviridae	ssRNA-circ	80
RIAEKELRRINKKIKK	27	43	Q91DH9		Small delta antigen			Hepatitis delta virus genotype III (isolate VnzD8375) (HDV)	261995	Kolmioviridae	ssRNA-circ	0
DHRRRKALENKKKQLA	99	115	Q91DH9		Small delta antigen			Hepatitis delta virus genotype III (isolate VnzD8375) (HDV)	261995	Kolmioviridae	ssRNA-circ	11
KELRRINKKIKKLEDE	31	47	Q91DH9		Small delta antigen			Hepatitis delta virus genotype III (isolate VnzD8375) (HDV)	261995	Kolmioviridae	ssRNA-circ	0
EEEEELRRLARDDDER	123	139	Q91DH9		Small delta antigen			Hepatitis delta virus genotype III (isolate VnzD8375) (HDV)	261995	Kolmioviridae	ssRNA-circ	83
TPPPPGYYWVPGATQQ	198	214	P0C6M7		Large delta antigen	PRO_0000038154	Large delta antigen	Hepatitis delta virus genotype III (isolate VnzD8375) (HDV)	261995	Kolmioviridae	ssRNA-circ	263
YGFTPPPPGYYWVPGA	195	211	P0C6M7		Large delta antigen	PRO_0000038154	Large delta antigen	Hepatitis delta virus genotype III (isolate VnzD8375) (HDV)	261995	Kolmioviridae	ssRNA-circ	49
GIDIRGTQQFPWYGFT	183	199	P0C6M7		Large delta antigen	PRO_0000038154	Large delta antigen	Hepatitis delta virus genotype III (isolate VnzD8375) (HDV)	261995	Kolmioviridae	ssRNA-circ	10
RGTQQFPWYGFTPPPP	187	203	P0C6M7		Large delta antigen	PRO_0000038154	Large delta antigen	Hepatitis delta virus genotype III (isolate VnzD8375) (HDV)	261995	Kolmioviridae	ssRNA-circ	122
RTGEGIDIRGTQQFPW	179	195	P0C6M7		Large delta antigen	PRO_0000038154	Large delta antigen	Hepatitis delta virus genotype III (isolate VnzD8375) (HDV)	261995	Kolmioviridae	ssRNA-circ	115
QFPWYGFTPPPPGYYW	191	207	P0C6M7		Large delta antigen	PRO_0000038154	Large delta antigen	Hepatitis delta virus genotype III (isolate VnzD8375) (HDV)	261995	Kolmioviridae	ssRNA-circ	3
GLPNKKPSVPTVRTAK	1552	1568	P36290		Genome polyprotein	PRO_0000426232	Viral protein genome-linked	Coxsackievirus A24 (strain EH24/70)	36404	Picornaviridae	ssRNA(+)_non-enveloped	73
SNALQLSQPKPQKQLT	590	606	P36290		Genome polyprotein	PRO_0000426227	Capsid protein VP1	Coxsackievirus A24 (strain EH24/70)	36404	Picornaviridae	ssRNA(+)_non-enveloped	9
QDSITPLIAVENINTF	869	885	P36290		Genome polyprotein	PRO_0000426227	Capsid protein VP1	Coxsackievirus A24 (strain EH24/70)	36404	Picornaviridae	ssRNA(+)_non-enveloped	76
RDVMIDIKETPAPDYI	1466	1482	P36290		Genome polyprotein	PRO_0000039556	Protein 3A	Coxsackievirus A24 (strain EH24/70)	36404	Picornaviridae	ssRNA(+)_non-enveloped	1
PLIAVENINTFGGFGH	874	890	P36290		Genome polyprotein	PRO_0000426227	Capsid protein VP1	Coxsackievirus A24 (strain EH24/70)	36404	Picornaviridae	ssRNA(+)_non-enveloped	42
VKDIMLKSAPALNSPN	56	72	P36290		Genome polyprotein	PRO_0000426223	Capsid protein VP0	Coxsackievirus A24 (strain EH24/70)	36404	Picornaviridae	ssRNA(+)_non-enveloped	0
QSPAALPNFDVTPPIH	359	375	P36290		Genome polyprotein	PRO_0000426226	Capsid protein VP3	Coxsackievirus A24 (strain EH24/70)	36404	Picornaviridae	ssRNA(+)_non-enveloped	24
WIARLNNDLVMERNLN	1502	1518	P36290		Genome polyprotein	PRO_0000039556	Protein 3A	Coxsackievirus A24 (strain EH24/70)	36404	Picornaviridae	ssRNA(+)_non-enveloped	63
ARVPLKDETVDSGDTY	794	810	P36290		Genome polyprotein	PRO_0000426227	Capsid protein VP1	Coxsackievirus A24 (strain EH24/70)	36404	Picornaviridae	ssRNA(+)_non-enveloped	43
FTEPVKDIMLKSAPAL	52	68	P36290		Genome polyprotein	PRO_0000426224	Capsid protein VP4	Coxsackievirus A24 (strain EH24/70)	36404	Picornaviridae	ssRNA(+)_non-enveloped	3
YDGFARVPLKDETVDS	790	806	P36290		Genome polyprotein	PRO_0000426227	Capsid protein VP1	Coxsackievirus A24 (strain EH24/70)	36404	Picornaviridae	ssRNA(+)_non-enveloped	54
QKVGAHENTNVATGGS	7	23	P36290		Genome polyprotein	PRO_0000426224	Capsid protein VP4	Coxsackievirus A24 (strain EH24/70)	36404	Picornaviridae	ssRNA(+)_non-enveloped	166
QEVPALTAVETGVSGQ	618	634	P36290		Genome polyprotein	PRO_0000426227	Capsid protein VP1	Coxsackievirus A24 (strain EH24/70)	36404	Picornaviridae	ssRNA(+)_non-enveloped	232
NFDVTPPIHIPGEVFN	366	382	P36290		Genome polyprotein	PRO_0000426226	Capsid protein VP3	Coxsackievirus A24 (strain EH24/70)	36404	Picornaviridae	ssRNA(+)_non-enveloped	1
STSGVNSQEVPALTAV	611	627	P36290		Genome polyprotein	PRO_0000426227	Capsid protein VP1	Coxsackievirus A24 (strain EH24/70)	36404	Picornaviridae	ssRNA(+)_non-enveloped	843
YNPSEEASEGRKFAAL	229	245	P36290		Genome polyprotein	PRO_0000426225	Capsid protein VP2	Coxsackievirus A24 (strain EH24/70)	36404	Picornaviridae	ssRNA(+)_non-enveloped	1
LNNDLVMERNLNRAMT	1506	1522	P36290		Genome polyprotein	PRO_0000039556	Protein 3A	Coxsackievirus A24 (strain EH24/70)	36404	Picornaviridae	ssRNA(+)_non-enveloped	156
AQSTPSTSGVNSQEVP	606	622	P36290		Genome polyprotein	PRO_0000426227	Capsid protein VP1	Coxsackievirus A24 (strain EH24/70)	36404	Picornaviridae	ssRNA(+)_non-enveloped	155
DFSQDPSKFTEPVKDI	44	60	P36290		Genome polyprotein	PRO_0000426224	Capsid protein VP4	Coxsackievirus A24 (strain EH24/70)	36404	Picornaviridae	ssRNA(+)_non-enveloped	2
QLSQPKPQKQLTAQST	594	610	P36290		Genome polyprotein	PRO_0000426227	Capsid protein VP1	Coxsackievirus A24 (strain EH24/70)	36404	Picornaviridae	ssRNA(+)_non-enveloped	40
FSSTYNPSEEASEGRK	225	241	P36290		Genome polyprotein	PRO_0000426225	Capsid protein VP2	Coxsackievirus A24 (strain EH24/70)	36404	Picornaviridae	ssRNA(+)_non-enveloped	3
VNSQEVPALTAVETGV	615	631	P36290		Genome polyprotein	PRO_0000426227	Capsid protein VP1	Coxsackievirus A24 (strain EH24/70)	36404	Picornaviridae	ssRNA(+)_non-enveloped	411
TNHISQRTLFARAQGI	566	582	P36290		Genome polyprotein	PRO_0000426222	P1	Coxsackievirus A24 (strain EH24/70)	36404	Picornaviridae	ssRNA(+)_non-enveloped	122
MLKSAPALNSPNVEAA	60	76	P36290		Genome polyprotein	PRO_0000426223	Capsid protein VP0	Coxsackievirus A24 (strain EH24/70)	36404	Picornaviridae	ssRNA(+)_non-enveloped	45
RDTNHISQRTLFARAQ	564	580	P36290		Genome polyprotein	PRO_0000426226	Capsid protein VP3	Coxsackievirus A24 (strain EH24/70)	36404	Picornaviridae	ssRNA(+)_non-enveloped	446
ASNAASKLDFSQDPSK	36	52	P36290		Genome polyprotein	PRO_0000426224	Capsid protein VP4	Coxsackievirus A24 (strain EH24/70)	36404	Picornaviridae	ssRNA(+)_non-enveloped	33
SVPTVRTAKVQGPGFD	1559	1575	P36290		Genome polyprotein	PRO_0000426230	P3	Coxsackievirus A24 (strain EH24/70)	36404	Picornaviridae	ssRNA(+)_non-enveloped	260
KKPSVPTVRTAKVQGP	1556	1572	P36290		Genome polyprotein	PRO_0000426230	P3	Coxsackievirus A24 (strain EH24/70)	36404	Picornaviridae	ssRNA(+)_non-enveloped	112
DTVISNALQLSQPKPQ	586	602	P36290		Genome polyprotein	PRO_0000426227	Capsid protein VP1	Coxsackievirus A24 (strain EH24/70)	36404	Picornaviridae	ssRNA(+)_non-enveloped	112
TMLTPGSSQFLTSDDF	343	359	P36290		Genome polyprotein	PRO_0000426226	Capsid protein VP3	Coxsackievirus A24 (strain EH24/70)	36404	Picornaviridae	ssRNA(+)_non-enveloped	89
PIQYRDVMIDIKETPA	1462	1478	P36290		Genome polyprotein	PRO_0000039556	Protein 3A	Coxsackievirus A24 (strain EH24/70)	36404	Picornaviridae	ssRNA(+)_non-enveloped	8
LFARAQGIEETIDTVI	574	590	P36290		Genome polyprotein	PRO_0000426222	P1	Coxsackievirus A24 (strain EH24/70)	36404	Picornaviridae	ssRNA(+)_non-enveloped	5
QFLTSDDFQSPAALPN	351	367	P36290		Genome polyprotein	PRO_0000426226	Capsid protein VP3	Coxsackievirus A24 (strain EH24/70)	36404	Picornaviridae	ssRNA(+)_non-enveloped	14
EETIDTVISNALQLSQ	582	598	P36290		Genome polyprotein	PRO_0000426227	Capsid protein VP1	Coxsackievirus A24 (strain EH24/70)	36404	Picornaviridae	ssRNA(+)_non-enveloped	80
VGAHENTNVATGGSTV	9	25	P36290		Genome polyprotein	PRO_0000426224	Capsid protein VP4	Coxsackievirus A24 (strain EH24/70)	36404	Picornaviridae	ssRNA(+)_non-enveloped	388
SDDFQSPAALPNFDVT	355	371	P36290		Genome polyprotein	PRO_0000426226	Capsid protein VP3	Coxsackievirus A24 (strain EH24/70)	36404	Picornaviridae	ssRNA(+)_non-enveloped	23
SHTITPPTVSHSDALN	1355	1371	P36290		Genome polyprotein	PRO_0000039555	Protein 2C	Coxsackievirus A24 (strain EH24/70)	36404	Picornaviridae	ssRNA(+)_non-enveloped	66
ASTNSHTITPPTVSHS	1351	1367	P36290		Genome polyprotein	PRO_0000039555	Protein 2C	Coxsackievirus A24 (strain EH24/70)	36404	Picornaviridae	ssRNA(+)_non-enveloped	171
GAYTGLPNKKPSVPTV	1548	1564	P36290		Genome polyprotein	PRO_0000426231	Protein 3AB	Coxsackievirus A24 (strain EH24/70)	36404	Picornaviridae	ssRNA(+)_non-enveloped	100
ALPNFDVTPPIHIPGE	363	379	P36290		Genome polyprotein	PRO_0000426226	Capsid protein VP3	Coxsackievirus A24 (strain EH24/70)	36404	Picornaviridae	ssRNA(+)_non-enveloped	22
ALFQGPIQYRDVMIDI	1457	1473	P36290		Genome polyprotein	PRO_0000039556	Protein 3A	Coxsackievirus A24 (strain EH24/70)	36404	Picornaviridae	ssRNA(+)_non-enveloped	14
PGSSQFLTSDDFQSPA	347	363	P36290		Genome polyprotein	PRO_0000426226	Capsid protein VP3	Coxsackievirus A24 (strain EH24/70)	36404	Picornaviridae	ssRNA(+)_non-enveloped	58
PLKDETVDSGDTYYGL	797	813	P36290		Genome polyprotein	PRO_0000426227	Capsid protein VP1	Coxsackievirus A24 (strain EH24/70)	36404	Picornaviridae	ssRNA(+)_non-enveloped	51
AQGIEETIDTVISNAL	578	594	P36290		Genome polyprotein	PRO_0000426222	P1	Coxsackievirus A24 (strain EH24/70)	36404	Picornaviridae	ssRNA(+)_non-enveloped	110
PKPQKQLTAQSTPSTS	598	614	P36290		Genome polyprotein	PRO_0000426227	Capsid protein VP1	Coxsackievirus A24 (strain EH24/70)	36404	Picornaviridae	ssRNA(+)_non-enveloped	27
DPSKFTEPVKDIMLKS	48	64	P36290		Genome polyprotein	PRO_0000426224	Capsid protein VP4	Coxsackievirus A24 (strain EH24/70)	36404	Picornaviridae	ssRNA(+)_non-enveloped	2
DSITPLIAVENINTFG	870	886	P36290		Genome polyprotein	PRO_0000426227	Capsid protein VP1	Coxsackievirus A24 (strain EH24/70)	36404	Picornaviridae	ssRNA(+)_non-enveloped	23
ASKLDFSQDPSKFTEP	40	56	P36290		Genome polyprotein	PRO_0000426224	Capsid protein VP4	Coxsackievirus A24 (strain EH24/70)	36404	Picornaviridae	ssRNA(+)_non-enveloped	21
KQLTAQSTPSTSGVNS	602	618	P36290		Genome polyprotein	PRO_0000426227	Capsid protein VP1	Coxsackievirus A24 (strain EH24/70)	36404	Picornaviridae	ssRNA(+)_non-enveloped	28
SEEASEGRKFAALDYL	232	248	P36290		Genome polyprotein	PRO_0000426225	Capsid protein VP2	Coxsackievirus A24 (strain EH24/70)	36404	Picornaviridae	ssRNA(+)_non-enveloped	1
SQRTLFARAQGIEETI	570	586	P36290		Genome polyprotein	PRO_0000426222	P1	Coxsackievirus A24 (strain EH24/70)	36404	Picornaviridae	ssRNA(+)_non-enveloped	4
APALNSPNVEAAGYSD	64	80	P36290		Genome polyprotein	PRO_0000426223	Capsid protein VP0	Coxsackievirus A24 (strain EH24/70)	36404	Picornaviridae	ssRNA(+)_non-enveloped	54
QGLPTMLTPGSSQFLT	339	355	P36290		Genome polyprotein	PRO_0000426222	P1	Coxsackievirus A24 (strain EH24/70)	36404	Picornaviridae	ssRNA(+)_non-enveloped	21
NAMEALFQGPIQYRDV	1453	1469	P36290		Genome polyprotein	PRO_0000039555	Protein 2C	Coxsackievirus A24 (strain EH24/70)	36404	Picornaviridae	ssRNA(+)_non-enveloped	753
THRHIIGDGAPKPHRI	467	483	P03540	GPC	Pre-glycoprotein polyprotein GP complex	PRO_0000036610	Glycoprotein G2	Pichinde mammarenavirus (PICV)	2169993	Arenaviridae	ssRNA(-)	61
PPVRNGGSPDLKQIPK	342	358	P03541	N	Nucleoprotein			Pichinde mammarenavirus (PICV)	2169993	Arenaviridae	ssRNA(-)	5
GLVIKKKKKGAVQTTA	501	517	P03541	N	Nucleoprotein			Pichinde mammarenavirus (PICV)	2169993	Arenaviridae	ssRNA(-)	41
VIKKKKKGAVQTTANP	503	519	P03541	N	Nucleoprotein			Pichinde mammarenavirus (PICV)	2169993	Arenaviridae	ssRNA(-)	21
RSMGFANARPAGNRDG	141	157	P03541	N	Nucleoprotein			Pichinde mammarenavirus (PICV)	2169993	Arenaviridae	ssRNA(-)	89
NGGSPDLKQIPKEKED	346	362	P03541	N	Nucleoprotein			Pichinde mammarenavirus (PICV)	2169993	Arenaviridae	ssRNA(-)	0
MGFANARPAGNRDGVV	139	155	P03541	N	Nucleoprotein			Pichinde mammarenavirus (PICV)	2169993	Arenaviridae	ssRNA(-)	47
SAIQPPVRNGGSPDLK	338	354	P03541	N	Nucleoprotein			Pichinde mammarenavirus (PICV)	2169993	Arenaviridae	ssRNA(-)	4
VSGVPRTDSVYNNPRS	600	616	O55528	L	RNA-directed RNA polymerase L			Sendai virus (strain Ohita) (SeV)	302272	Paramyxoviridae	ssRNA(-)	9
PRTDSVYNNPRSSEKR	604	620	O55528	L	RNA-directed RNA polymerase L			Sendai virus (strain Ohita) (SeV)	302272	Paramyxoviridae	ssRNA(-)	24
MDGQESTQNPSDILYP	0	16	O55528	L	RNA-directed RNA polymerase L			Sendai virus (strain Ohita) (SeV)	302272	Paramyxoviridae	ssRNA(-)	26
ESPQEANIPPRSTLDL	1374	1390	O55528	L	RNA-directed RNA polymerase L			Sendai virus (strain Ohita) (SeV)	302272	Paramyxoviridae	ssRNA(-)	76
NPRSSEKRNESMKKRN	612	628	O55528	L	RNA-directed RNA polymerase L			Sendai virus (strain Ohita) (SeV)	302272	Paramyxoviridae	ssRNA(-)	33
KKRNSKGYWDEKKRSR	624	640	O55528	L	RNA-directed RNA polymerase L			Sendai virus (strain Ohita) (SeV)	302272	Paramyxoviridae	ssRNA(-)	6
NESMKKRNSKGYWDEK	620	636	O55528	L	RNA-directed RNA polymerase L			Sendai virus (strain Ohita) (SeV)	302272	Paramyxoviridae	ssRNA(-)	1
WDEKKRSRHEFKATDS	632	648	O55528	L	RNA-directed RNA polymerase L			Sendai virus (strain Ohita) (SeV)	302272	Paramyxoviridae	ssRNA(-)	2
SEKRNESMKKRNSKGY	616	632	O55528	L	RNA-directed RNA polymerase L			Sendai virus (strain Ohita) (SeV)	302272	Paramyxoviridae	ssRNA(-)	14
MQKTRPGGPLDTSNSH	185	201	O55528	L	RNA-directed RNA polymerase L			Sendai virus (strain Ohita) (SeV)	302272	Paramyxoviridae	ssRNA(-)	4
SVYNNPRSSEKRNESM	608	624	O55528	L	RNA-directed RNA polymerase L			Sendai virus (strain Ohita) (SeV)	302272	Paramyxoviridae	ssRNA(-)	22
KTRPGGPLDTSNSHNL	187	203	O55528	L	RNA-directed RNA polymerase L			Sendai virus (strain Ohita) (SeV)	302272	Paramyxoviridae	ssRNA(-)	4
AAIMESPQEANIPPRS	1370	1386	O55528	L	RNA-directed RNA polymerase L			Sendai virus (strain Ohita) (SeV)	302272	Paramyxoviridae	ssRNA(-)	22
SKGYWDEKKRSRHEFK	628	644	O55528	L	RNA-directed RNA polymerase L			Sendai virus (strain Ohita) (SeV)	302272	Paramyxoviridae	ssRNA(-)	0
PGGSTTKLVSDSERSG	15	31	Q88261	HN	Hemagglutinin-neuraminidase			Sendai virus (strain Ohita) (SeV)	302272	Paramyxoviridae	ssRNA(-)	64
KLVSDSERSGKVDTWL	21	37	Q88261	HN	Hemagglutinin-neuraminidase			Sendai virus (strain Ohita) (SeV)	302272	Paramyxoviridae	ssRNA(-)	154
DRSKRDSYWSTSPGGS	3	19	Q88261	HN	Hemagglutinin-neuraminidase			Sendai virus (strain Ohita) (SeV)	302272	Paramyxoviridae	ssRNA(-)	161
TTKLVSDSERSGKVDT	19	35	Q88261	HN	Hemagglutinin-neuraminidase			Sendai virus (strain Ohita) (SeV)	302272	Paramyxoviridae	ssRNA(-)	11
AARQGYSMERYSMTVE	58	74	Q88261	HN	Hemagglutinin-neuraminidase			Sendai virus (strain Ohita) (SeV)	302272	Paramyxoviridae	ssRNA(-)	146
MDGDRSKRDSYWSTSP	0	16	Q88261	HN	Hemagglutinin-neuraminidase			Sendai virus (strain Ohita) (SeV)	302272	Paramyxoviridae	ssRNA(-)	150
LSSDPEVSLLPGPSLL	165	181	Q88261	HN	Hemagglutinin-neuraminidase			Sendai virus (strain Ohita) (SeV)	302272	Paramyxoviridae	ssRNA(-)	54
MERYSMTVEALNTSNK	65	81	Q88261	HN	Hemagglutinin-neuraminidase			Sendai virus (strain Ohita) (SeV)	302272	Paramyxoviridae	ssRNA(-)	38
RDSYWSTSPGGSTTKL	7	23	Q88261	HN	Hemagglutinin-neuraminidase			Sendai virus (strain Ohita) (SeV)	302272	Paramyxoviridae	ssRNA(-)	40
QGYSMERYSMTVEALN	61	77	Q88261	HN	Hemagglutinin-neuraminidase			Sendai virus (strain Ohita) (SeV)	302272	Paramyxoviridae	ssRNA(-)	17
PYLSSDPEVSLLPGPS	167	183	Q88261	HN	Hemagglutinin-neuraminidase			Sendai virus (strain Ohita) (SeV)	302272	Paramyxoviridae	ssRNA(-)	17
SMTVEALNTSNKEVKE	69	85	Q88261	HN	Hemagglutinin-neuraminidase			Sendai virus (strain Ohita) (SeV)	302272	Paramyxoviridae	ssRNA(-)	1
EALNTSNKEVKESLTS	73	89	Q88261	HN	Hemagglutinin-neuraminidase			Sendai virus (strain Ohita) (SeV)	302272	Paramyxoviridae	ssRNA(-)	28
WSTSPGGSTTKLVSDS	11	27	Q88261	HN	Hemagglutinin-neuraminidase			Sendai virus (strain Ohita) (SeV)	302272	Paramyxoviridae	ssRNA(-)	20
TSNKEVKESLTSLIRQ	77	93	Q88261	HN	Hemagglutinin-neuraminidase			Sendai virus (strain Ohita) (SeV)	302272	Paramyxoviridae	ssRNA(-)	17
PSTPSKGQALPTESKV	60	76	O55527	P/V/C	Protein C'	PRO_0000039408	Protein C'	Sendai virus (strain Ohita) (SeV)	302272	Paramyxoviridae	ssRNA(-)	47
ALPTESKVRAREKSRH	68	84	O55527	P/V/C	Protein C'	PRO_0000039408	Protein C'	Sendai virus (strain Ohita) (SeV)	302272	Paramyxoviridae	ssRNA(-)	48
TQSYQVNQLTSEGTEA	40	56	O55527	P/V/C	Protein C'	PRO_0000039408	Protein C'	Sendai virus (strain Ohita) (SeV)	302272	Paramyxoviridae	ssRNA(-)	86
SKGQALPTESKVRARE	64	80	O55527	P/V/C	Protein C'	PRO_0000039408	Protein C'	Sendai virus (strain Ohita) (SeV)	302272	Paramyxoviridae	ssRNA(-)	43
QVNQLTSEGTEAGSTI	44	60	O55527	P/V/C	Protein C'	PRO_0000039408	Protein C'	Sendai virus (strain Ohita) (SeV)	302272	Paramyxoviridae	ssRNA(-)	128
ESKVRAREKSRHRRPK	72	88	O55527	P/V/C	Protein C'	PRO_0000039408	Protein C'	Sendai virus (strain Ohita) (SeV)	302272	Paramyxoviridae	ssRNA(-)	31
LTSEGTEAGSTIPSTP	48	64	O55527	P/V/C	Protein C'	PRO_0000039408	Protein C'	Sendai virus (strain Ohita) (SeV)	302272	Paramyxoviridae	ssRNA(-)	57
GTEAGSTIPSTPSKGQ	52	68	O55527	P/V/C	Protein C'	PRO_0000039408	Protein C'	Sendai virus (strain Ohita) (SeV)	302272	Paramyxoviridae	ssRNA(-)	29
AISALLSVVLTTLVSA	9	25	O57295	F	Fusion glycoprotein F0			Sendai virus (strain Ohita) (SeV)	302272	Paramyxoviridae	ssRNA(-)	52
RHMYTNGGFDAMTEKR	549	565	O57295	F	Fusion glycoprotein F0	PRO_0000039374	Fusion glycoprotein F1	Sendai virus (strain Ohita) (SeV)	302272	Paramyxoviridae	ssRNA(-)	14
LRRSMLMSNPAGRISR	524	540	O57295	F	Fusion glycoprotein F0	PRO_0000039374	Fusion glycoprotein F1	Sendai virus (strain Ohita) (SeV)	302272	Paramyxoviridae	ssRNA(-)	117
NPAGRISRDTYTLEPK	532	548	O57295	F	Fusion glycoprotein F0	PRO_0000039374	Fusion glycoprotein F1	Sendai virus (strain Ohita) (SeV)	302272	Paramyxoviridae	ssRNA(-)	8
YIQRVQAISALLSVVL	3	19	O57295	F	Fusion glycoprotein F0			Sendai virus (strain Ohita) (SeV)	302272	Paramyxoviridae	ssRNA(-)	60
MLMSNPAGRISRDTYT	528	544	O57295	F	Fusion glycoprotein F0	PRO_0000039374	Fusion glycoprotein F1	Sendai virus (strain Ohita) (SeV)	302272	Paramyxoviridae	ssRNA(-)	16
LYRLRRSMLMSNPAGR	521	537	O57295	F	Fusion glycoprotein F0	PRO_0000039374	Fusion glycoprotein F1	Sendai virus (strain Ohita) (SeV)	302272	Paramyxoviridae	ssRNA(-)	195
MATYIQRVQAISALLS	0	16	O57295	F	Fusion glycoprotein F0			Sendai virus (strain Ohita) (SeV)	302272	Paramyxoviridae	ssRNA(-)	66
RISRDTYTLEPKIRHM	536	552	O57295	F	Fusion glycoprotein F0	PRO_0000039374	Fusion glycoprotein F1	Sendai virus (strain Ohita) (SeV)	302272	Paramyxoviridae	ssRNA(-)	33
DTYTLEPKIRHMYTNG	540	556	O57295	F	Fusion glycoprotein F0	PRO_0000039374	Fusion glycoprotein F1	Sendai virus (strain Ohita) (SeV)	302272	Paramyxoviridae	ssRNA(-)	9
VQAISALLSVVLTTLV	7	23	O57295	F	Fusion glycoprotein F0			Sendai virus (strain Ohita) (SeV)	302272	Paramyxoviridae	ssRNA(-)	101
IRHMYTNGGFDAMTEK	548	564	O57295	F	Fusion glycoprotein F0	PRO_0000039374	Fusion glycoprotein F1	Sendai virus (strain Ohita) (SeV)	302272	Paramyxoviridae	ssRNA(-)	0
LEPKIRHMYTNGGFDA	544	560	O57295	F	Fusion glycoprotein F0	PRO_0000039374	Fusion glycoprotein F1	Sendai virus (strain Ohita) (SeV)	302272	Paramyxoviridae	ssRNA(-)	12
NADIDLEPEAHTDQDA	422	438	O57286	N	Nucleoprotein			Sendai virus (strain Ohita) (SeV)	302272	Paramyxoviridae	ssRNA(-)	134
IARRLAERRQEDATTH	482	498	O57286	N	Nucleoprotein			Sendai virus (strain Ohita) (SeV)	302272	Paramyxoviridae	ssRNA(-)	511
LAERRQEDATTHEDEG	486	502	O57286	N	Nucleoprotein			Sendai virus (strain Ohita) (SeV)	302272	Paramyxoviridae	ssRNA(-)	71
RNNGVDHDEEDDAAAA	502	518	O57286	N	Nucleoprotein			Sendai virus (strain Ohita) (SeV)	302272	Paramyxoviridae	ssRNA(-)	29
DAESKISSALEDELGV	370	386	O57286	N	Nucleoprotein			Sendai virus (strain Ohita) (SeV)	302272	Paramyxoviridae	ssRNA(-)	139
DQDARGWGGDSGDRWA	434	450	O57286	N	Nucleoprotein			Sendai virus (strain Ohita) (SeV)	302272	Paramyxoviridae	ssRNA(-)	97
ALEDELGVTDTAKERL	378	394	O57286	N	Nucleoprotein			Sendai virus (strain Ohita) (SeV)	302272	Paramyxoviridae	ssRNA(-)	78
DRWARSMGSGHFITLH	446	462	O57286	N	Nucleoprotein			Sendai virus (strain Ohita) (SeV)	302272	Paramyxoviridae	ssRNA(-)	66
IERRIARRLAERRQED	478	494	O57286	N	Nucleoprotein			Sendai virus (strain Ohita) (SeV)	302272	Paramyxoviridae	ssRNA(-)	108
RHHLANLSGGDGAYHK	394	410	O57286	N	Nucleoprotein			Sendai virus (strain Ohita) (SeV)	302272	Paramyxoviridae	ssRNA(-)	1
SGHFITLHGAERLEEE	454	470	O57286	N	Nucleoprotein			Sendai virus (strain Ohita) (SeV)	302272	Paramyxoviridae	ssRNA(-)	5
ATTHEDEGRNNGVDHD	494	510	O57286	N	Nucleoprotein			Sendai virus (strain Ohita) (SeV)	302272	Paramyxoviridae	ssRNA(-)	914
VDHDEEDDAAAAAGMG	506	522	O57286	N	Nucleoprotein			Sendai virus (strain Ohita) (SeV)	302272	Paramyxoviridae	ssRNA(-)	56
RGWGGDSGDRWARSMG	438	454	O57286	N	Nucleoprotein			Sendai virus (strain Ohita) (SeV)	302272	Paramyxoviridae	ssRNA(-)	390
TNDEDVSDIERRIARR	470	486	O57286	N	Nucleoprotein			Sendai virus (strain Ohita) (SeV)	302272	Paramyxoviridae	ssRNA(-)	1581
GAIEVALDNADIDLEP	414	430	O57286	N	Nucleoprotein			Sendai virus (strain Ohita) (SeV)	302272	Paramyxoviridae	ssRNA(-)	32
VALDNADIDLEPEAHT	418	434	O57286	N	Nucleoprotein			Sendai virus (strain Ohita) (SeV)	302272	Paramyxoviridae	ssRNA(-)	82
DLEPEAHTDQDARGWG	426	442	O57286	N	Nucleoprotein			Sendai virus (strain Ohita) (SeV)	302272	Paramyxoviridae	ssRNA(-)	132
EAHTDQDARGWGGDSG	430	446	O57286	N	Nucleoprotein			Sendai virus (strain Ohita) (SeV)	302272	Paramyxoviridae	ssRNA(-)	188
GDSGDRWARSMGSGHF	442	458	O57286	N	Nucleoprotein			Sendai virus (strain Ohita) (SeV)	302272	Paramyxoviridae	ssRNA(-)	70
GGDGAYHKPTGGGAIE	402	418	O57286	N	Nucleoprotein			Sendai virus (strain Ohita) (SeV)	302272	Paramyxoviridae	ssRNA(-)	58
ITLHGAERLEEETNDE	458	474	O57286	N	Nucleoprotein			Sendai virus (strain Ohita) (SeV)	302272	Paramyxoviridae	ssRNA(-)	19
DVSDIERRIARRLAER	474	490	O57286	N	Nucleoprotein			Sendai virus (strain Ohita) (SeV)	302272	Paramyxoviridae	ssRNA(-)	171
RSMGSGHFITLHGAER	450	466	O57286	N	Nucleoprotein			Sendai virus (strain Ohita) (SeV)	302272	Paramyxoviridae	ssRNA(-)	7
ANLSGGDGAYHKPTGG	398	414	O57286	N	Nucleoprotein			Sendai virus (strain Ohita) (SeV)	302272	Paramyxoviridae	ssRNA(-)	109
AYHKPTGGGAIEVALD	406	422	O57286	N	Nucleoprotein			Sendai virus (strain Ohita) (SeV)	302272	Paramyxoviridae	ssRNA(-)	66
PTGGGAIEVALDNADI	410	426	O57286	N	Nucleoprotein			Sendai virus (strain Ohita) (SeV)	302272	Paramyxoviridae	ssRNA(-)	29
EDEGRNNGVDHDEEDD	498	514	O57286	N	Nucleoprotein			Sendai virus (strain Ohita) (SeV)	302272	Paramyxoviridae	ssRNA(-)	34
TDTAKERLRHHLANLS	386	402	O57286	N	Nucleoprotein			Sendai virus (strain Ohita) (SeV)	302272	Paramyxoviridae	ssRNA(-)	50
KISSALEDELGVTDTA	374	390	O57286	N	Nucleoprotein			Sendai virus (strain Ohita) (SeV)	302272	Paramyxoviridae	ssRNA(-)	26
GAERLEEETNDEDVSD	462	478	O57286	N	Nucleoprotein			Sendai virus (strain Ohita) (SeV)	302272	Paramyxoviridae	ssRNA(-)	32
RQEDATTHEDEGRNNG	490	506	O57286	N	Nucleoprotein			Sendai virus (strain Ohita) (SeV)	302272	Paramyxoviridae	ssRNA(-)	56
ELGVTDTAKERLRHHL	382	398	O57286	N	Nucleoprotein			Sendai virus (strain Ohita) (SeV)	302272	Paramyxoviridae	ssRNA(-)	167
KERLRHHLANLSGGDG	390	406	O57286	N	Nucleoprotein			Sendai virus (strain Ohita) (SeV)	302272	Paramyxoviridae	ssRNA(-)	12
LEEETNDEDVSDIERR	466	482	O57286	N	Nucleoprotein			Sendai virus (strain Ohita) (SeV)	302272	Paramyxoviridae	ssRNA(-)	84
LPSREKPTIHSLKLVI	510	526	O57285	P/V/C	Phosphoprotein			Sendai virus (strain Ohita) (SeV)	302272	Paramyxoviridae	ssRNA(-)	49
RFDPSMETMGDMRYKP	462	478	O57285	P/V/C	Phosphoprotein			Sendai virus (strain Ohita) (SeV)	302272	Paramyxoviridae	ssRNA(-)	7
RYKPDLLREDEFREEI	474	490	O57285	P/V/C	Phosphoprotein			Sendai virus (strain Ohita) (SeV)	302272	Paramyxoviridae	ssRNA(-)	3
PGSTHRVKGEGEGEVS	59	75	O57285	P/V/C	Phosphoprotein			Sendai virus (strain Ohita) (SeV)	302272	Paramyxoviridae	ssRNA(-)	176
TLQRPGSTHRVKGEGE	55	71	O57285	P/V/C	Phosphoprotein			Sendai virus (strain Ohita) (SeV)	302272	Paramyxoviridae	ssRNA(-)	122
EGRADNNGRGVEPGSP	187	203	O57285	P/V/C	Phosphoprotein			Sendai virus (strain Ohita) (SeV)	302272	Paramyxoviridae	ssRNA(-)	163
HRVKGEGEGEVSTSST	63	79	O57285	P/V/C	Phosphoprotein			Sendai virus (strain Ohita) (SeV)	302272	Paramyxoviridae	ssRNA(-)	566
MGDMRYKPDLLREDEF	470	486	O57285	P/V/C	Phosphoprotein			Sendai virus (strain Ohita) (SeV)	302272	Paramyxoviridae	ssRNA(-)	23
DLLREDEFREEIRNPV	478	494	O57285	P/V/C	Phosphoprotein			Sendai virus (strain Ohita) (SeV)	302272	Paramyxoviridae	ssRNA(-)	30
PDRPTDGYPTHPSPET	295	311	O57285	P/V/C	Phosphoprotein			Sendai virus (strain Ohita) (SeV)	302272	Paramyxoviridae	ssRNA(-)	6
REEIRNPVYQERDTEP	486	502	O57285	P/V/C	Phosphoprotein			Sendai virus (strain Ohita) (SeV)	302272	Paramyxoviridae	ssRNA(-)	99
EDEFREEIRNPVYQER	482	498	O57285	P/V/C	Phosphoprotein			Sendai virus (strain Ohita) (SeV)	302272	Paramyxoviridae	ssRNA(-)	36
PDEREGRADNNGRGVE	183	199	O57285	P/V/C	Phosphoprotein			Sendai virus (strain Ohita) (SeV)	302272	Paramyxoviridae	ssRNA(-)	59
DNNGRGVEPGSPHSAR	191	207	O57285	P/V/C	Phosphoprotein			Sendai virus (strain Ohita) (SeV)	302272	Paramyxoviridae	ssRNA(-)	78
EIRRSAPLPDEREGRA	175	191	O57285	P/V/C	Phosphoprotein			Sendai virus (strain Ohita) (SeV)	302272	Paramyxoviridae	ssRNA(-)	98
KLVIESSPLSRAEKAA	522	538	O57285	P/V/C	Phosphoprotein			Sendai virus (strain Ohita) (SeV)	302272	Paramyxoviridae	ssRNA(-)	8
NTINTLQRPGSTHRVK	51	67	O57285	P/V/C	Phosphoprotein			Sendai virus (strain Ohita) (SeV)	302272	Paramyxoviridae	ssRNA(-)	54
EKPTIHSLKLVIESSP	514	530	O57285	P/V/C	Phosphoprotein			Sendai virus (strain Ohita) (SeV)	302272	Paramyxoviridae	ssRNA(-)	8
SMETMGDMRYKPDLLR	466	482	O57285	P/V/C	Phosphoprotein			Sendai virus (strain Ohita) (SeV)	302272	Paramyxoviridae	ssRNA(-)	101
TDGYPTHPSPETDATK	299	315	O57285	P/V/C	Phosphoprotein			Sendai virus (strain Ohita) (SeV)	302272	Paramyxoviridae	ssRNA(-)	28
SPETDATKKGIEENTS	307	323	O57285	P/V/C	Phosphoprotein			Sendai virus (strain Ohita) (SeV)	302272	Paramyxoviridae	ssRNA(-)	8
RGVEPGSPHSARVTGV	195	211	O57285	P/V/C	Phosphoprotein			Sendai virus (strain Ohita) (SeV)	302272	Paramyxoviridae	ssRNA(-)	208
SAPLPDEREGRADNNG	179	195	O57285	P/V/C	Phosphoprotein			Sendai virus (strain Ohita) (SeV)	302272	Paramyxoviridae	ssRNA(-)	249
GLPEEIRRSAPLPDER	171	187	O57285	P/V/C	Phosphoprotein			Sendai virus (strain Ohita) (SeV)	302272	Paramyxoviridae	ssRNA(-)	125
PGSPHSARVTGVLVIP	199	215	O57285	P/V/C	Phosphoprotein			Sendai virus (strain Ohita) (SeV)	302272	Paramyxoviridae	ssRNA(-)	4
PTHPSPETDATKKGIE	303	319	O57285	P/V/C	Phosphoprotein			Sendai virus (strain Ohita) (SeV)	302272	Paramyxoviridae	ssRNA(-)	7
IHSLKLVIESSPLSRA	518	534	O57285	P/V/C	Phosphoprotein			Sendai virus (strain Ohita) (SeV)	302272	Paramyxoviridae	ssRNA(-)	12
ISTEQKGVLPVLDDQG	209	225	O57299	M	Matrix protein			Sendai virus (strain Ohita) (SeV)	302272	Paramyxoviridae	ssRNA(-)	27
SFGAPGHNLTDQINAL	242	258	Q0H8C1		Non-structural protein 3			Rotavirus X (isolate RVX/Human/Bangladesh/NADRV-B219/2002/GXP[X]) (RV ADRV-N)	348136	Reoviridae	dsRNA	64
LEEEKKNNDVLKQKIK	144	160	Q0H8C1		Non-structural protein 3			Rotavirus X (isolate RVX/Human/Bangladesh/NADRV-B219/2002/GXP[X]) (RV ADRV-N)	348136	Reoviridae	dsRNA	0
PGHNLTDQINALSDVE	246	262	Q0H8C1		Non-structural protein 3			Rotavirus X (isolate RVX/Human/Bangladesh/NADRV-B219/2002/GXP[X]) (RV ADRV-N)	348136	Reoviridae	dsRNA	65
QKIKELENTISQLENF	156	172	Q0H8C1		Non-structural protein 3			Rotavirus X (isolate RVX/Human/Bangladesh/NADRV-B219/2002/GXP[X]) (RV ADRV-N)	348136	Reoviridae	dsRNA	0
RTEVSFGAPGHNLTDQ	238	254	Q0H8C1		Non-structural protein 3			Rotavirus X (isolate RVX/Human/Bangladesh/NADRV-B219/2002/GXP[X]) (RV ADRV-N)	348136	Reoviridae	dsRNA	254
NSIRVTESDKKGKRKG	218	234	Q0H8C1		Non-structural protein 3			Rotavirus X (isolate RVX/Human/Bangladesh/NADRV-B219/2002/GXP[X]) (RV ADRV-N)	348136	Reoviridae	dsRNA	23
TRAELEEEKKNNDVLK	140	156	Q0H8C1		Non-structural protein 3			Rotavirus X (isolate RVX/Human/Bangladesh/NADRV-B219/2002/GXP[X]) (RV ADRV-N)	348136	Reoviridae	dsRNA	8
DVLKQKIKELENTISQ	152	168	Q0H8C1		Non-structural protein 3			Rotavirus X (isolate RVX/Human/Bangladesh/NADRV-B219/2002/GXP[X]) (RV ADRV-N)	348136	Reoviridae	dsRNA	8
KKNNDVLKQKIKELEN	148	164	Q0H8C1		Non-structural protein 3			Rotavirus X (isolate RVX/Human/Bangladesh/NADRV-B219/2002/GXP[X]) (RV ADRV-N)	348136	Reoviridae	dsRNA	1
LLEKTRAELEEEKKNN	136	152	Q0H8C1		Non-structural protein 3			Rotavirus X (isolate RVX/Human/Bangladesh/NADRV-B219/2002/GXP[X]) (RV ADRV-N)	348136	Reoviridae	dsRNA	1
DKKGKRKGRKNRRTEV	226	242	Q0H8C1		Non-structural protein 3			Rotavirus X (isolate RVX/Human/Bangladesh/NADRV-B219/2002/GXP[X]) (RV ADRV-N)	348136	Reoviridae	dsRNA	10
RKNRRTEVSFGAPGHN	234	250	Q0H8C1		Non-structural protein 3			Rotavirus X (isolate RVX/Human/Bangladesh/NADRV-B219/2002/GXP[X]) (RV ADRV-N)	348136	Reoviridae	dsRNA	42
VTESDKKGKRKGRKNR	222	238	Q0H8C1		Non-structural protein 3			Rotavirus X (isolate RVX/Human/Bangladesh/NADRV-B219/2002/GXP[X]) (RV ADRV-N)	348136	Reoviridae	dsRNA	9
KRKGRKNRRTEVSFGA	230	246	Q0H8C1		Non-structural protein 3			Rotavirus X (isolate RVX/Human/Bangladesh/NADRV-B219/2002/GXP[X]) (RV ADRV-N)	348136	Reoviridae	dsRNA	29
TNDTSKPTLMDKVLQV	98	114	A9Q1K8		Inner capsid protein VP2			Rotavirus X (isolate RVX/Human/Bangladesh/NADRV-B219/2002/GXP[X]) (RV ADRV-N)	348136	Reoviridae	dsRNA	204
SKPTLMDKVLQVSNQP	102	118	A9Q1K8		Inner capsid protein VP2			Rotavirus X (isolate RVX/Human/Bangladesh/NADRV-B219/2002/GXP[X]) (RV ADRV-N)	348136	Reoviridae	dsRNA	66
EKKRTVKEVEKVEEDI	78	94	A9Q1K8		Inner capsid protein VP2			Rotavirus X (isolate RVX/Human/Bangladesh/NADRV-B219/2002/GXP[X]) (RV ADRV-N)	348136	Reoviridae	dsRNA	17
VEKVEEDIKTDVTNDT	86	102	A9Q1K8		Inner capsid protein VP2			Rotavirus X (isolate RVX/Human/Bangladesh/NADRV-B219/2002/GXP[X]) (RV ADRV-N)	348136	Reoviridae	dsRNA	11
KTTPLENELLQHEKKR	66	82	A9Q1K8		Inner capsid protein VP2			Rotavirus X (isolate RVX/Human/Bangladesh/NADRV-B219/2002/GXP[X]) (RV ADRV-N)	348136	Reoviridae	dsRNA	4
LENELLQHEKKRTVKE	70	86	A9Q1K8		Inner capsid protein VP2			Rotavirus X (isolate RVX/Human/Bangladesh/NADRV-B219/2002/GXP[X]) (RV ADRV-N)	348136	Reoviridae	dsRNA	2
TVKEVEKVEEDIKTDV	82	98	A9Q1K8		Inner capsid protein VP2			Rotavirus X (isolate RVX/Human/Bangladesh/NADRV-B219/2002/GXP[X]) (RV ADRV-N)	348136	Reoviridae	dsRNA	14
EEDIKTDVTNDTSKPT	90	106	A9Q1K8		Inner capsid protein VP2			Rotavirus X (isolate RVX/Human/Bangladesh/NADRV-B219/2002/GXP[X]) (RV ADRV-N)	348136	Reoviridae	dsRNA	8
LLQHEKKRTVKEVEKV	74	90	A9Q1K8		Inner capsid protein VP2			Rotavirus X (isolate RVX/Human/Bangladesh/NADRV-B219/2002/GXP[X]) (RV ADRV-N)	348136	Reoviridae	dsRNA	6
KTDVTNDTSKPTLMDK	94	110	A9Q1K8		Inner capsid protein VP2			Rotavirus X (isolate RVX/Human/Bangladesh/NADRV-B219/2002/GXP[X]) (RV ADRV-N)	348136	Reoviridae	dsRNA	5
YDKTIKDEQTKENKKT	87	103	A9Q1L2		Non-structural protein 5			Rotavirus X (isolate RVX/Human/Bangladesh/NADRV-B219/2002/GXP[X]) (RV ADRV-N)	348136	Reoviridae	dsRNA	0
TLETPADTNDSTSTII	63	79	A9Q1L2		Non-structural protein 5			Rotavirus X (isolate RVX/Human/Bangladesh/NADRV-B219/2002/GXP[X]) (RV ADRV-N)	348136	Reoviridae	dsRNA	33
DSAYEESWYDKTIKDE	79	95	A9Q1L2		Non-structural protein 5			Rotavirus X (isolate RVX/Human/Bangladesh/NADRV-B219/2002/GXP[X]) (RV ADRV-N)	348136	Reoviridae	dsRNA	2
KRKVGKKQKVDIFGDK	11	27	A9Q1L2		Non-structural protein 5			Rotavirus X (isolate RVX/Human/Bangladesh/NADRV-B219/2002/GXP[X]) (RV ADRV-N)	348136	Reoviridae	dsRNA	5
DKKLKRIENIKENNQN	103	119	A9Q1L2		Non-structural protein 5			Rotavirus X (isolate RVX/Human/Bangladesh/NADRV-B219/2002/GXP[X]) (RV ADRV-N)	348136	Reoviridae	dsRNA	3
MSEVPRFELRNKRKVG	0	16	A9Q1L2		Non-structural protein 5			Rotavirus X (isolate RVX/Human/Bangladesh/NADRV-B219/2002/GXP[X]) (RV ADRV-N)	348136	Reoviridae	dsRNA	306
STIIDSAYEESWYDKT	75	91	A9Q1L2		Non-structural protein 5			Rotavirus X (isolate RVX/Human/Bangladesh/NADRV-B219/2002/GXP[X]) (RV ADRV-N)	348136	Reoviridae	dsRNA	0
MQIAQLSLRIQRIESE	123	139	A9Q1L2		Non-structural protein 5			Rotavirus X (isolate RVX/Human/Bangladesh/NADRV-B219/2002/GXP[X]) (RV ADRV-N)	348136	Reoviridae	dsRNA	11
NNQNDSTSMQIAQLSL	115	131	A9Q1L2		Non-structural protein 5			Rotavirus X (isolate RVX/Human/Bangladesh/NADRV-B219/2002/GXP[X]) (RV ADRV-N)	348136	Reoviridae	dsRNA	123
NIKENNQNDSTSMQIA	111	127	A9Q1L2		Non-structural protein 5			Rotavirus X (isolate RVX/Human/Bangladesh/NADRV-B219/2002/GXP[X]) (RV ADRV-N)	348136	Reoviridae	dsRNA	13
ELRNKRKVGKKQKVDI	7	23	A9Q1L2		Non-structural protein 5			Rotavirus X (isolate RVX/Human/Bangladesh/NADRV-B219/2002/GXP[X]) (RV ADRV-N)	348136	Reoviridae	dsRNA	11
NDSTSTIIDSAYEESW	71	87	A9Q1L2		Non-structural protein 5			Rotavirus X (isolate RVX/Human/Bangladesh/NADRV-B219/2002/GXP[X]) (RV ADRV-N)	348136	Reoviridae	dsRNA	21
KRIENIKENNQNDSTS	107	123	A9Q1L2		Non-structural protein 5			Rotavirus X (isolate RVX/Human/Bangladesh/NADRV-B219/2002/GXP[X]) (RV ADRV-N)	348136	Reoviridae	dsRNA	1
VPRFELRNKRKVGKKQ	3	19	A9Q1L2		Non-structural protein 5			Rotavirus X (isolate RVX/Human/Bangladesh/NADRV-B219/2002/GXP[X]) (RV ADRV-N)	348136	Reoviridae	dsRNA	5
QTKENKKTDKKLKRIE	95	111	A9Q1L2		Non-structural protein 5			Rotavirus X (isolate RVX/Human/Bangladesh/NADRV-B219/2002/GXP[X]) (RV ADRV-N)	348136	Reoviridae	dsRNA	1
IKDEQTKENKKTDKKL	91	107	A9Q1L2		Non-structural protein 5			Rotavirus X (isolate RVX/Human/Bangladesh/NADRV-B219/2002/GXP[X]) (RV ADRV-N)	348136	Reoviridae	dsRNA	0
YKELTLETPADTNDST	59	75	A9Q1L2		Non-structural protein 5			Rotavirus X (isolate RVX/Human/Bangladesh/NADRV-B219/2002/GXP[X]) (RV ADRV-N)	348136	Reoviridae	dsRNA	2
DSTSMQIAQLSLRIQR	119	135	A9Q1L2		Non-structural protein 5			Rotavirus X (isolate RVX/Human/Bangladesh/NADRV-B219/2002/GXP[X]) (RV ADRV-N)	348136	Reoviridae	dsRNA	89
NKKTDKKLKRIENIKE	99	115	A9Q1L2		Non-structural protein 5			Rotavirus X (isolate RVX/Human/Bangladesh/NADRV-B219/2002/GXP[X]) (RV ADRV-N)	348136	Reoviridae	dsRNA	0
YSKAYKELTLETPADT	55	71	A9Q1L2		Non-structural protein 5			Rotavirus X (isolate RVX/Human/Bangladesh/NADRV-B219/2002/GXP[X]) (RV ADRV-N)	348136	Reoviridae	dsRNA	0
PADTNDSTSTIIDSAY	67	83	A9Q1L2		Non-structural protein 5			Rotavirus X (isolate RVX/Human/Bangladesh/NADRV-B219/2002/GXP[X]) (RV ADRV-N)	348136	Reoviridae	dsRNA	251
IQLSLGNQPPNNIPVH	224	240	Q0H8C4		Intermediate capsid protein VP6			Rotavirus X (isolate RVX/Human/Bangladesh/NADRV-B219/2002/GXP[X]) (RV ADRV-N)	348136	Reoviridae	dsRNA	43
DDPLASQKINMLAAGG	153	169	Q0H8C4		Intermediate capsid protein VP6			Rotavirus X (isolate RVX/Human/Bangladesh/NADRV-B219/2002/GXP[X]) (RV ADRV-N)	348136	Reoviridae	dsRNA	52
LEPIDDPLASQKINML	149	165	Q0H8C4		Intermediate capsid protein VP6			Rotavirus X (isolate RVX/Human/Bangladesh/NADRV-B219/2002/GXP[X]) (RV ADRV-N)	348136	Reoviridae	dsRNA	14
ASQKINMLAAGGATNN	157	173	Q0H8C4		Intermediate capsid protein VP6			Rotavirus X (isolate RVX/Human/Bangladesh/NADRV-B219/2002/GXP[X]) (RV ADRV-N)	348136	Reoviridae	dsRNA	10
MEQQLEPIDDPLASQK	145	161	Q0H8C4		Intermediate capsid protein VP6			Rotavirus X (isolate RVX/Human/Bangladesh/NADRV-B219/2002/GXP[X]) (RV ADRV-N)	348136	Reoviridae	dsRNA	6
INMLAAGGATNNTGGG	161	177	Q0H8C4		Intermediate capsid protein VP6			Rotavirus X (isolate RVX/Human/Bangladesh/NADRV-B219/2002/GXP[X]) (RV ADRV-N)	348136	Reoviridae	dsRNA	49
GVIQLSLGNQPPNNIP	226	242	Q0H8C4		Intermediate capsid protein VP6			Rotavirus X (isolate RVX/Human/Bangladesh/NADRV-B219/2002/GXP[X]) (RV ADRV-N)	348136	Reoviridae	dsRNA	3
AAGGATNNTGGGYHAL	165	181	Q0H8C4		Intermediate capsid protein VP6			Rotavirus X (isolate RVX/Human/Bangladesh/NADRV-B219/2002/GXP[X]) (RV ADRV-N)	348136	Reoviridae	dsRNA	152
ATNNTGGGYHALVGRA	169	185	Q0H8C4		Intermediate capsid protein VP6			Rotavirus X (isolate RVX/Human/Bangladesh/NADRV-B219/2002/GXP[X]) (RV ADRV-N)	348136	Reoviridae	dsRNA	67
TLGVPNVATAKNRQQI	910	926	A9Q1K7		RNA-directed RNA polymerase			Rotavirus X (isolate RVX/Human/Bangladesh/NADRV-B219/2002/GXP[X]) (RV ADRV-N)	348136	Reoviridae	dsRNA	5
PNVATAKNRQQIDKAR	914	930	A9Q1K7		RNA-directed RNA polymerase			Rotavirus X (isolate RVX/Human/Bangladesh/NADRV-B219/2002/GXP[X]) (RV ADRV-N)	348136	Reoviridae	dsRNA	6
TAKNRQQIDKARKTLS	918	934	A9Q1K7		RNA-directed RNA polymerase			Rotavirus X (isolate RVX/Human/Bangladesh/NADRV-B219/2002/GXP[X]) (RV ADRV-N)	348136	Reoviridae	dsRNA	10
ESPNISRLEESQLREW	323	339	A9Q1K7		RNA-directed RNA polymerase			Rotavirus X (isolate RVX/Human/Bangladesh/NADRV-B219/2002/GXP[X]) (RV ADRV-N)	348136	Reoviridae	dsRNA	46
SVATESPNISRLEESQ	319	335	A9Q1K7		RNA-directed RNA polymerase			Rotavirus X (isolate RVX/Human/Bangladesh/NADRV-B219/2002/GXP[X]) (RV ADRV-N)	348136	Reoviridae	dsRNA	10
EEQKTLGVPNVATAKN	906	922	A9Q1K7		RNA-directed RNA polymerase			Rotavirus X (isolate RVX/Human/Bangladesh/NADRV-B219/2002/GXP[X]) (RV ADRV-N)	348136	Reoviridae	dsRNA	0
TRTYNEINDRPSLRVE	27	43	A9Q1L0		Outer capsid protein VP4	PRO_0000369843	Outer capsid protein VP8*	Rotavirus X (isolate RVX/Human/Bangladesh/NADRV-B219/2002/GXP[X]) (RV ADRV-N)	348136	Reoviridae	dsRNA	140
DRPSLRVEKDGEKAYA	35	51	A9Q1L0		Outer capsid protein VP4	PRO_0000369843	Outer capsid protein VP8*	Rotavirus X (isolate RVX/Human/Bangladesh/NADRV-B219/2002/GXP[X]) (RV ADRV-N)	348136	Reoviridae	dsRNA	83
LRVEKDGEKAYAFKNL	39	55	A9Q1L0		Outer capsid protein VP4	PRO_0000369843	Outer capsid protein VP8*	Rotavirus X (isolate RVX/Human/Bangladesh/NADRV-B219/2002/GXP[X]) (RV ADRV-N)	348136	Reoviridae	dsRNA	0
TINATTVASVKPSRKA	330	346	A9Q1L0		Outer capsid protein VP4	PRO_0000369844	Outer capsid protein VP5*	Rotavirus X (isolate RVX/Human/Bangladesh/NADRV-B219/2002/GXP[X]) (RV ADRV-N)	348136	Reoviridae	dsRNA	51
NEINDRPSLRVEKDGE	31	47	A9Q1L0		Outer capsid protein VP4	PRO_0000369843	Outer capsid protein VP8*	Rotavirus X (isolate RVX/Human/Bangladesh/NADRV-B219/2002/GXP[X]) (RV ADRV-N)	348136	Reoviridae	dsRNA	9
SKIRDKFKIGDGQPHT	678	694	A9Q1K9		Protein VP3			Rotavirus X (isolate RVX/Human/Bangladesh/NADRV-B219/2002/GXP[X]) (RV ADRV-N)	348136	Reoviridae	dsRNA	5
NSEEKQMNTVPKAKES	153	169	A9Q1K9		Protein VP3			Rotavirus X (isolate RVX/Human/Bangladesh/NADRV-B219/2002/GXP[X]) (RV ADRV-N)	348136	Reoviridae	dsRNA	5
IRDKFKIGDGQPHTRE	676	692	A9Q1K9		Protein VP3			Rotavirus X (isolate RVX/Human/Bangladesh/NADRV-B219/2002/GXP[X]) (RV ADRV-N)	348136	Reoviridae	dsRNA	2
EEKQMNTVPKAKESQD	155	171	A9Q1K9		Protein VP3			Rotavirus X (isolate RVX/Human/Bangladesh/NADRV-B219/2002/GXP[X]) (RV ADRV-N)	348136	Reoviridae	dsRNA	22
GGVPVRDIRTSTTIPS	70	86	Q0H8C2		Non-structural protein 2			Rotavirus X (isolate RVX/Human/Bangladesh/NADRV-B219/2002/GXP[X]) (RV ADRV-N)	348136	Reoviridae	dsRNA	21
LTQIGGVPVRDIRTST	66	82	Q0H8C2		Non-structural protein 2			Rotavirus X (isolate RVX/Human/Bangladesh/NADRV-B219/2002/GXP[X]) (RV ADRV-N)	348136	Reoviridae	dsRNA	38
GSGPVNSESIPALTAA	586	602	P13900		Genome polyprotein	PRO_0000426692	Capsid protein VP1	Swine vesicular disease virus (strain UKG/27/72) (SVDV)	12077	Picornaviridae	ssRNA(+)_non-enveloped	79
GAYTGMPNQKPRVPTL	1518	1534	P13900		Genome polyprotein	PRO_0000426696	Protein 3AB	Swine vesicular disease virus (strain UKG/27/72) (SVDV)	12077	Picornaviridae	ssRNA(+)_non-enveloped	271
TGAHETSLSAAGNSVI	9	25	P13900		Genome polyprotein	PRO_0000426689	Capsid protein VP4	Swine vesicular disease virus (strain UKG/27/72) (SVDV)	12077	Picornaviridae	ssRNA(+)_non-enveloped	267
AMPQFDVTPEMDIPGQ	353	369	P13900		Genome polyprotein	PRO_0000426691	Capsid protein VP3	Swine vesicular disease virus (strain UKG/27/72) (SVDV)	12077	Picornaviridae	ssRNA(+)_non-enveloped	162
SDDFQSPSAMPQFDVT	345	361	P13900		Genome polyprotein	PRO_0000426691	Capsid protein VP3	Swine vesicular disease virus (strain UKG/27/72) (SVDV)	12077	Picornaviridae	ssRNA(+)_non-enveloped	89
KQDNFFQGPPGEVMGR	561	577	P13900		Genome polyprotein	PRO_0000426687	P1	Swine vesicular disease virus (strain UKG/27/72) (SVDV)	12077	Picornaviridae	ssRNA(+)_non-enveloped	30
QGLPTLSTPGSNQFLT	329	345	P13900		Genome polyprotein	PRO_0000426687	P1	Swine vesicular disease virus (strain UKG/27/72) (SVDV)	12077	Picornaviridae	ssRNA(+)_non-enveloped	49
TLSTPGSNQFLTSDDF	333	349	P13900		Genome polyprotein	PRO_0000426691	Capsid protein VP3	Swine vesicular disease virus (strain UKG/27/72) (SVDV)	12077	Picornaviridae	ssRNA(+)_non-enveloped	65
QFDVTPEMDIPGQVNN	356	372	P13900		Genome polyprotein	PRO_0000426691	Capsid protein VP3	Swine vesicular disease virus (strain UKG/27/72) (SVDV)	12077	Picornaviridae	ssRNA(+)_non-enveloped	4
GVTEGRTDITTMKTTG	836	852	P13900		Genome polyprotein	PRO_0000426692	Capsid protein VP1	Swine vesicular disease virus (strain UKG/27/72) (SVDV)	12077	Picornaviridae	ssRNA(+)_non-enveloped	144
TGMPNQKPRVPTLRQA	1521	1537	P13900		Genome polyprotein	PRO_0000426697	Viral protein genome-linked	Swine vesicular disease virus (strain UKG/27/72) (SVDV)	12077	Picornaviridae	ssRNA(+)_non-enveloped	679
TPFIKQDNFFQGPPGE	557	573	P13900		Genome polyprotein	PRO_0000426687	P1	Swine vesicular disease virus (strain UKG/27/72) (SVDV)	12077	Picornaviridae	ssRNA(+)_non-enveloped	4
GRTDITTMKTTGAFGQ	840	856	P13900		Genome polyprotein	PRO_0000426692	Capsid protein VP1	Swine vesicular disease virus (strain UKG/27/72) (SVDV)	12077	Picornaviridae	ssRNA(+)_non-enveloped	84
GNVNFEPTGVTEGRTD	828	844	P13900		Genome polyprotein	PRO_0000426692	Capsid protein VP1	Swine vesicular disease virus (strain UKG/27/72) (SVDV)	12077	Picornaviridae	ssRNA(+)_non-enveloped	30
GRAIARVADTIGSGPV	575	591	P13900		Genome polyprotein	PRO_0000426692	Capsid protein VP1	Swine vesicular disease virus (strain UKG/27/72) (SVDV)	12077	Picornaviridae	ssRNA(+)_non-enveloped	2
QSPSAMPQFDVTPEMD	349	365	P13900		Genome polyprotein	PRO_0000426691	Capsid protein VP3	Swine vesicular disease virus (strain UKG/27/72) (SVDV)	12077	Picornaviridae	ssRNA(+)_non-enveloped	19
ARVADTIGSGPVNSES	579	595	P13900		Genome polyprotein	PRO_0000426692	Capsid protein VP1	Swine vesicular disease virus (strain UKG/27/72) (SVDV)	12077	Picornaviridae	ssRNA(+)_non-enveloped	104
MVKSMPALNSPSAEEA	60	76	P13900		Genome polyprotein	PRO_0000426688	Capsid protein VP0	Swine vesicular disease virus (strain UKG/27/72) (SVDV)	12077	Picornaviridae	ssRNA(+)_non-enveloped	27
SIPALTAAETGHTSQV	594	610	P13900		Genome polyprotein	PRO_0000426692	Capsid protein VP1	Swine vesicular disease virus (strain UKG/27/72) (SVDV)	12077	Picornaviridae	ssRNA(+)_non-enveloped	87
ASTNAGSVNAPTVSDS	1319	1335	P13900		Genome polyprotein	PRO_0000040163	Protein 2C	Swine vesicular disease virus (strain UKG/27/72) (SVDV)	12077	Picornaviridae	ssRNA(+)_non-enveloped	9
FTEPVKDIMVKSMPAL	52	68	P13900		Genome polyprotein	PRO_0000426689	Capsid protein VP4	Swine vesicular disease virus (strain UKG/27/72) (SVDV)	12077	Picornaviridae	ssRNA(+)_non-enveloped	9
PGSNQFLTSDDFQSPS	337	353	P13900		Genome polyprotein	PRO_0000426691	Capsid protein VP3	Swine vesicular disease virus (strain UKG/27/72) (SVDV)	12077	Picornaviridae	ssRNA(+)_non-enveloped	20
VKDIMVKSMPALNSPS	56	72	P13900		Genome polyprotein	PRO_0000426688	Capsid protein VP0	Swine vesicular disease virus (strain UKG/27/72) (SVDV)	12077	Picornaviridae	ssRNA(+)_non-enveloped	8
DPGKFTEPVKDIMVKS	48	64	P13900		Genome polyprotein	PRO_0000426689	Capsid protein VP4	Swine vesicular disease virus (strain UKG/27/72) (SVDV)	12077	Picornaviridae	ssRNA(+)_non-enveloped	1
NSPSAEEAGYSDRVRS	68	84	P13900		Genome polyprotein	PRO_0000426688	Capsid protein VP0	Swine vesicular disease virus (strain UKG/27/72) (SVDV)	12077	Picornaviridae	ssRNA(+)_non-enveloped	59
QKTGAHETSLSAAGNS	7	23	P13900		Genome polyprotein	PRO_0000426689	Capsid protein VP4	Swine vesicular disease virus (strain UKG/27/72) (SVDV)	12077	Picornaviridae	ssRNA(+)_non-enveloped	18
FFQGPPGEVMGRAIAR	565	581	P13900		Genome polyprotein	PRO_0000426687	P1	Swine vesicular disease virus (strain UKG/27/72) (SVDV)	12077	Picornaviridae	ssRNA(+)_non-enveloped	3
AGSVNAPTVSDSRALV	1323	1339	P13900		Genome polyprotein	PRO_0000040163	Protein 2C	Swine vesicular disease virus (strain UKG/27/72) (SVDV)	12077	Picornaviridae	ssRNA(+)_non-enveloped	128
LAGKQGLPTLSTPGSN	325	341	P13900		Genome polyprotein	PRO_0000426687	P1	Swine vesicular disease virus (strain UKG/27/72) (SVDV)	12077	Picornaviridae	ssRNA(+)_non-enveloped	7
VNSESIPALTAAETGH	590	606	P13900		Genome polyprotein	PRO_0000426692	Capsid protein VP1	Swine vesicular disease virus (strain UKG/27/72) (SVDV)	12077	Picornaviridae	ssRNA(+)_non-enveloped	47
FEPTGVTEGRTDITTM	832	848	P13900		Genome polyprotein	PRO_0000426692	Capsid protein VP1	Swine vesicular disease virus (strain UKG/27/72) (SVDV)	12077	Picornaviridae	ssRNA(+)_non-enveloped	85
HDVERPRHREPMRRFK	778	794	P03517	GP	Envelopment polyprotein	PRO_0000036845	Glycoprotein N	Punta toro phlebovirus	11587	Phenuiviridae	ssRNA(-)	45
RRFKTTLLLTLIMMTG	790	806	P03517	GP	Envelopment polyprotein	PRO_0000036845	Glycoprotein N	Punta toro phlebovirus	11587	Phenuiviridae	ssRNA(-)	10
REPMRRFKTTLLLTLI	786	802	P03517	GP	Envelopment polyprotein	PRO_0000036845	Glycoprotein N	Punta toro phlebovirus	11587	Phenuiviridae	ssRNA(-)	66
RPRHREPMRRFKTTLL	782	798	P03517	GP	Envelopment polyprotein	PRO_0000036845	Glycoprotein N	Punta toro phlebovirus	11587	Phenuiviridae	ssRNA(-)	138
WVDHHDVERPRHREPM	774	790	P03517	GP	Envelopment polyprotein	PRO_0000036845	Glycoprotein N	Punta toro phlebovirus	11587	Phenuiviridae	ssRNA(-)	318
KTTLLLTLIMMTGGNA	793	809	P03517	GP	Envelopment polyprotein	PRO_0000036845	Glycoprotein N	Punta toro phlebovirus	11587	Phenuiviridae	ssRNA(-)	61
MSYEEIAVQFASESID	0	16	P03515	N	Nucleoprotein			Punta toro phlebovirus	11587	Phenuiviridae	ssRNA(-)	32
FDTSGNENIDVISSSY	377	393	P0C0V9	HE	Hemagglutinin-esterase	PRO_0000045398	Hemagglutinin-esterase	Breda virus 1 (BRV-1)	360393	Tobaniviridae	ssRNA(+)_enveloped	9
LFDTSGNENIDVISSS	376	392	P0C0V9	HE	Hemagglutinin-esterase	PRO_0000045398	Hemagglutinin-esterase	Breda virus 1 (BRV-1)	360393	Tobaniviridae	ssRNA(+)_enveloped	19
LADSVVFLLYLAVLSL	3006	3022	P0C6V8	rep	Replicase polyprotein 1ab	PRO_0000283860	Non-structural protein 2	Breda virus 1 (BRV-1)	360393	Tobaniviridae	ssRNA(+)_enveloped	97
SVAYFSAGPVDLWYYV	2753	2769	P0C6V8	rep	Replicase polyprotein 1ab	PRO_0000283860	Non-structural protein 2	Breda virus 1 (BRV-1)	360393	Tobaniviridae	ssRNA(+)_enveloped	299
SKSLDPIIKQHEVESV	2129	2145	P0C6V8	rep	Replicase polyprotein 1ab	PRO_0000283859	Non-structural protein 1	Breda virus 1 (BRV-1)	360393	Tobaniviridae	ssRNA(+)_enveloped	30
DPIIKQHEVESVEPQD	2133	2149	P0C6V8	rep	Replicase polyprotein 1ab	PRO_0000283859	Non-structural protein 1	Breda virus 1 (BRV-1)	360393	Tobaniviridae	ssRNA(+)_enveloped	47
VDGLDDVADLSADNHV	2041	2057	P0C6V8	rep	Replicase polyprotein 1ab	PRO_0000283859	Non-structural protein 1	Breda virus 1 (BRV-1)	360393	Tobaniviridae	ssRNA(+)_enveloped	336
SIEAPVLENSEASVET	2081	2097	P0C6V8	rep	Replicase polyprotein 1ab	PRO_0000283859	Non-structural protein 1	Breda virus 1 (BRV-1)	360393	Tobaniviridae	ssRNA(+)_enveloped	1
IKQYKKLGVTAAIRSP	1704	1720	P0C6V8	rep	Replicase polyprotein 1ab	PRO_0000283859	Non-structural protein 1	Breda virus 1 (BRV-1)	360393	Tobaniviridae	ssRNA(+)_enveloped	11
PLQSVDGLDDVADLSA	2037	2053	P0C6V8	rep	Replicase polyprotein 1ab	PRO_0000283859	Non-structural protein 1	Breda virus 1 (BRV-1)	360393	Tobaniviridae	ssRNA(+)_enveloped	370
DLSADNHVADNSDLQE	2049	2065	P0C6V8	rep	Replicase polyprotein 1ab	PRO_0000283859	Non-structural protein 1	Breda virus 1 (BRV-1)	360393	Tobaniviridae	ssRNA(+)_enveloped	96
DVSLRPTKNKGKFKKQ	2737	2753	P0C6V8	rep	Replicase polyprotein 1ab	PRO_0000283859	Non-structural protein 1	Breda virus 1 (BRV-1)	360393	Tobaniviridae	ssRNA(+)_enveloped	10
DNHVADNSDLQEPQVV	2053	2069	P0C6V8	rep	Replicase polyprotein 1ab	PRO_0000283859	Non-structural protein 1	Breda virus 1 (BRV-1)	360393	Tobaniviridae	ssRNA(+)_enveloped	47
VAEENEQVGESGIKEQ	2101	2117	P0C6V8	rep	Replicase polyprotein 1ab	PRO_0000283859	Non-structural protein 1	Breda virus 1 (BRV-1)	360393	Tobaniviridae	ssRNA(+)_enveloped	13
LSKMVPSILESPTLEP	42	58	P0C6V8	rep	Replicase polyprotein 1ab	PRO_0000283859	Non-structural protein 1	Breda virus 1 (BRV-1)	360393	Tobaniviridae	ssRNA(+)_enveloped	18
EVESVEPQDLPVFSQQ	2140	2156	P0C6V8	rep	Replicase polyprotein 1ab	PRO_0000283859	Non-structural protein 1	Breda virus 1 (BRV-1)	360393	Tobaniviridae	ssRNA(+)_enveloped	179
QFNSLVAVAMFDIYAV	3558	3574	P0C6V8	rep	Replicase polyprotein 1ab	PRO_0000283863	Non-structural protein 4	Breda virus 1 (BRV-1)	360393	Tobaniviridae	ssRNA(+)_enveloped	398
MSKTSRELTNETELHL	0	16	P0C6V8	rep	Replicase polyprotein 1ab	PRO_0000283859	Non-structural protein 1	Breda virus 1 (BRV-1)	360393	Tobaniviridae	ssRNA(+)_enveloped	85
GESYVLRILSSVKVPN	2242	2258	P0C6V8	rep	Replicase polyprotein 1ab	PRO_0000283859	Non-structural protein 1	Breda virus 1 (BRV-1)	360393	Tobaniviridae	ssRNA(+)_enveloped	84
QRQSLKPRRRLQYKQQ	4105	4121	P0C6V8	rep	Replicase polyprotein 1ab	PRO_0000283866	Non-structural protein 7	Breda virus 1 (BRV-1)	360393	Tobaniviridae	ssRNA(+)_enveloped	21
QYKKLGVTAAIRSPGF	1702	1718	P0C6V8	rep	Replicase polyprotein 1ab	PRO_0000283859	Non-structural protein 1	Breda virus 1 (BRV-1)	360393	Tobaniviridae	ssRNA(+)_enveloped	20
NSGGESYVLRILSSVK	2239	2255	P0C6V8	rep	Replicase polyprotein 1ab	PRO_0000283859	Non-structural protein 1	Breda virus 1 (BRV-1)	360393	Tobaniviridae	ssRNA(+)_enveloped	23
DLQEPQVVVSQPSEVL	2061	2077	P0C6V8	rep	Replicase polyprotein 1ab	PRO_0000283859	Non-structural protein 1	Breda virus 1 (BRV-1)	360393	Tobaniviridae	ssRNA(+)_enveloped	106
SVETDLNPVAEENEQV	2093	2109	P0C6V8	rep	Replicase polyprotein 1ab	PRO_0000283859	Non-structural protein 1	Breda virus 1 (BRV-1)	360393	Tobaniviridae	ssRNA(+)_enveloped	66
GNGESLRELPETLFST	6318	6334	P0C6V8	rep	Replicase polyprotein 1ab	PRO_0000283871	Non-structural protein 13	Breda virus 1 (BRV-1)	360393	Tobaniviridae	ssRNA(+)_enveloped	64
HVEGVQPSPLQSVDGL	2029	2045	P0C6V8	rep	Replicase polyprotein 1ab	PRO_0000283859	Non-structural protein 1	Breda virus 1 (BRV-1)	360393	Tobaniviridae	ssRNA(+)_enveloped	731
TTSMSIEAPVLENSEA	2077	2093	P0C6V8	rep	Replicase polyprotein 1ab	PRO_0000283859	Non-structural protein 1	Breda virus 1 (BRV-1)	360393	Tobaniviridae	ssRNA(+)_enveloped	18
DFVAYWWLDDPFSVVL	3442	3458	P0C6V8	rep	Replicase polyprotein 1ab	PRO_0000283863	Non-structural protein 4	Breda virus 1 (BRV-1)	360393	Tobaniviridae	ssRNA(+)_enveloped	53
ILSSVKVPNAIAFNAD	2249	2265	P0C6V8	rep	Replicase polyprotein 1ab	PRO_0000283859	Non-structural protein 1	Breda virus 1 (BRV-1)	360393	Tobaniviridae	ssRNA(+)_enveloped	185
VQPSPLQSVDGLDDVA	2033	2049	P0C6V8	rep	Replicase polyprotein 1ab	PRO_0000283859	Non-structural protein 1	Breda virus 1 (BRV-1)	360393	Tobaniviridae	ssRNA(+)_enveloped	1514
PQVVVSQPSEVLTTSM	2065	2081	P0C6V8	rep	Replicase polyprotein 1ab	PRO_0000283859	Non-structural protein 1	Breda virus 1 (BRV-1)	360393	Tobaniviridae	ssRNA(+)_enveloped	78
KALKRRLTKKQKRQEE	241	257	P0C6V8	rep	Replicase polyprotein 1ab	PRO_0000283859	Non-structural protein 1	Breda virus 1 (BRV-1)	360393	Tobaniviridae	ssRNA(+)_enveloped	3
DLNPVAEENEQVGESG	2097	2113	P0C6V8	rep	Replicase polyprotein 1ab	PRO_0000283859	Non-structural protein 1	Breda virus 1 (BRV-1)	360393	Tobaniviridae	ssRNA(+)_enveloped	12
IKEQDGVTTSDSQQVF	2113	2129	P0C6V8	rep	Replicase polyprotein 1ab	PRO_0000283859	Non-structural protein 1	Breda virus 1 (BRV-1)	360393	Tobaniviridae	ssRNA(+)_enveloped	12
NEQVGESGIKEQDGVT	2105	2121	P0C6V8	rep	Replicase polyprotein 1ab	PRO_0000283859	Non-structural protein 1	Breda virus 1 (BRV-1)	360393	Tobaniviridae	ssRNA(+)_enveloped	111
VSQPSEVLTTSMSIEA	2069	2085	P0C6V8	rep	Replicase polyprotein 1ab	PRO_0000283859	Non-structural protein 1	Breda virus 1 (BRV-1)	360393	Tobaniviridae	ssRNA(+)_enveloped	74
VPSILESPTLEPRYTS	46	62	P0C6V8	rep	Replicase polyprotein 1ab	PRO_0000283859	Non-structural protein 1	Breda virus 1 (BRV-1)	360393	Tobaniviridae	ssRNA(+)_enveloped	27
PVLENSEASVETDLNP	2085	2101	P0C6V8	rep	Replicase polyprotein 1ab	PRO_0000283859	Non-structural protein 1	Breda virus 1 (BRV-1)	360393	Tobaniviridae	ssRNA(+)_enveloped	11
RRLTKKQKRQEEGSFD	245	261	P0C6V8	rep	Replicase polyprotein 1ab	PRO_0000283859	Non-structural protein 1	Breda virus 1 (BRV-1)	360393	Tobaniviridae	ssRNA(+)_enveloped	13
SEVLTTSMSIEAPVLE	2073	2089	P0C6V8	rep	Replicase polyprotein 1ab	PRO_0000283859	Non-structural protein 1	Breda virus 1 (BRV-1)	360393	Tobaniviridae	ssRNA(+)_enveloped	72
TKKQKRQEEGSFDANK	248	264	P0C6V8	rep	Replicase polyprotein 1ab	PRO_0000283859	Non-structural protein 1	Breda virus 1 (BRV-1)	360393	Tobaniviridae	ssRNA(+)_enveloped	10
ADNSDLQEPQVVVSQP	2057	2073	P0C6V8	rep	Replicase polyprotein 1ab	PRO_0000283859	Non-structural protein 1	Breda virus 1 (BRV-1)	360393	Tobaniviridae	ssRNA(+)_enveloped	46
TSDSQQVFSKSLDPII	2121	2137	P0C6V8	rep	Replicase polyprotein 1ab	PRO_0000283859	Non-structural protein 1	Breda virus 1 (BRV-1)	360393	Tobaniviridae	ssRNA(+)_enveloped	5
LESPTLEPRYTSTHSS	50	66	P0C6V8	rep	Replicase polyprotein 1ab	PRO_0000283859	Non-structural protein 1	Breda virus 1 (BRV-1)	360393	Tobaniviridae	ssRNA(+)_enveloped	34
DDVADLSADNHVADNS	2045	2061	P0C6V8	rep	Replicase polyprotein 1ab	PRO_0000283859	Non-structural protein 1	Breda virus 1 (BRV-1)	360393	Tobaniviridae	ssRNA(+)_enveloped	105
KQHEVESVEPQDLPVF	2137	2153	P0C6V8	rep	Replicase polyprotein 1ab	PRO_0000283859	Non-structural protein 1	Breda virus 1 (BRV-1)	360393	Tobaniviridae	ssRNA(+)_enveloped	117
QQVFSKSLDPIIKQHE	2125	2141	P0C6V8	rep	Replicase polyprotein 1ab	PRO_0000283859	Non-structural protein 1	Breda virus 1 (BRV-1)	360393	Tobaniviridae	ssRNA(+)_enveloped	4
VLRILSSVKVPNAIAF	2246	2262	P0C6V8	rep	Replicase polyprotein 1ab	PRO_0000283859	Non-structural protein 1	Breda virus 1 (BRV-1)	360393	Tobaniviridae	ssRNA(+)_enveloped	130
NSEASVETDLNPVAEE	2089	2105	P0C6V8	rep	Replicase polyprotein 1ab	PRO_0000283859	Non-structural protein 1	Breda virus 1 (BRV-1)	360393	Tobaniviridae	ssRNA(+)_enveloped	43
DGVTTSDSQQVFSKSL	2117	2133	P0C6V8	rep	Replicase polyprotein 1ab	PRO_0000283859	Non-structural protein 1	Breda virus 1 (BRV-1)	360393	Tobaniviridae	ssRNA(+)_enveloped	13
GESGIKEQDGVTTSDS	2109	2125	P0C6V8	rep	Replicase polyprotein 1ab	PRO_0000283859	Non-structural protein 1	Breda virus 1 (BRV-1)	360393	Tobaniviridae	ssRNA(+)_enveloped	21
NRGRQNRQRVQNNNRG	55	71	O90306	N	Nucleoprotein			Breda virus 1 (BRV-1)	360393	Tobaniviridae	ssRNA(+)_enveloped	26
QRNPGFRPMFNRRRNN	35	51	O90306	N	Nucleoprotein			Breda virus 1 (BRV-1)	360393	Tobaniviridae	ssRNA(+)_enveloped	55
KIAKRAAMQIVSGHAT	127	143	O90306	N	Nucleoprotein			Breda virus 1 (BRV-1)	360393	Tobaniviridae	ssRNA(+)_enveloped	44
VEISNGTEDSNKRVAT	143	159	O90306	N	Nucleoprotein			Breda virus 1 (BRV-1)	360393	Tobaniviridae	ssRNA(+)_enveloped	56
DSNKRVATFTIKVVMN	151	167	O90306	N	Nucleoprotein			Breda virus 1 (BRV-1)	360393	Tobaniviridae	ssRNA(+)_enveloped	31
RQNNGQRGNRRQYNQP	75	91	O90306	N	Nucleoprotein			Breda virus 1 (BRV-1)	360393	Tobaniviridae	ssRNA(+)_enveloped	106
AIPMQYPSGFSPGFRR	19	35	O90306	N	Nucleoprotein			Breda virus 1 (BRV-1)	360393	Tobaniviridae	ssRNA(+)_enveloped	169
NNRGNIRNRQNNGQRG	67	83	O90306	N	Nucleoprotein			Breda virus 1 (BRV-1)	360393	Tobaniviridae	ssRNA(+)_enveloped	107
PEMQNVAPTKLVKIAK	115	131	O90306	N	Nucleoprotein			Breda virus 1 (BRV-1)	360393	Tobaniviridae	ssRNA(+)_enveloped	14
NRRQYNQPSPNVPFEQ	83	99	O90306	N	Nucleoprotein			Breda virus 1 (BRV-1)	360393	Tobaniviridae	ssRNA(+)_enveloped	29
GFRRQRNPGFRPMFNR	31	47	O90306	N	Nucleoprotein			Breda virus 1 (BRV-1)	360393	Tobaniviridae	ssRNA(+)_enveloped	1
RVQNNNRGNIRNRQNN	63	79	O90306	N	Nucleoprotein			Breda virus 1 (BRV-1)	360393	Tobaniviridae	ssRNA(+)_enveloped	31
QYPSGFSPGFRRQRNP	23	39	O90306	N	Nucleoprotein			Breda virus 1 (BRV-1)	360393	Tobaniviridae	ssRNA(+)_enveloped	33
RRNNNGNQNRGRQNRQ	47	63	O90306	N	Nucleoprotein			Breda virus 1 (BRV-1)	360393	Tobaniviridae	ssRNA(+)_enveloped	14
PQVVAIPMQYPSGFSP	15	31	O90306	N	Nucleoprotein			Breda virus 1 (BRV-1)	360393	Tobaniviridae	ssRNA(+)_enveloped	47
GFSPGFRRQRNPGFRP	27	43	O90306	N	Nucleoprotein			Breda virus 1 (BRV-1)	360393	Tobaniviridae	ssRNA(+)_enveloped	20
NIRNRQNNGQRGNRRQ	71	87	O90306	N	Nucleoprotein			Breda virus 1 (BRV-1)	360393	Tobaniviridae	ssRNA(+)_enveloped	102
TKLVKIAKRAAMQIVS	123	139	O90306	N	Nucleoprotein			Breda virus 1 (BRV-1)	360393	Tobaniviridae	ssRNA(+)_enveloped	37
ATYPPEMQNVAPTKLV	111	127	O90306	N	Nucleoprotein			Breda virus 1 (BRV-1)	360393	Tobaniviridae	ssRNA(+)_enveloped	87
NAVPAQPSPQVVAIPM	7	23	O90306	N	Nucleoprotein			Breda virus 1 (BRV-1)	360393	Tobaniviridae	ssRNA(+)_enveloped	422
NVAPTKLVKIAKRAAM	119	135	O90306	N	Nucleoprotein			Breda virus 1 (BRV-1)	360393	Tobaniviridae	ssRNA(+)_enveloped	373
NGTEDSNKRVATFTIK	147	163	O90306	N	Nucleoprotein			Breda virus 1 (BRV-1)	360393	Tobaniviridae	ssRNA(+)_enveloped	7
MLNPNAVPAQPSPQVV	3	19	O90306	N	Nucleoprotein			Breda virus 1 (BRV-1)	360393	Tobaniviridae	ssRNA(+)_enveloped	126
MANETAYAATYPPEMQ	103	119	O90306	N	Nucleoprotein			Breda virus 1 (BRV-1)	360393	Tobaniviridae	ssRNA(+)_enveloped	163
MNSMLNPNAVPAQPSP	0	16	O90306	N	Nucleoprotein			Breda virus 1 (BRV-1)	360393	Tobaniviridae	ssRNA(+)_enveloped	23
SPNVPFEQQLLMMANE	91	107	O90306	N	Nucleoprotein			Breda virus 1 (BRV-1)	360393	Tobaniviridae	ssRNA(+)_enveloped	82
QNRQRVQNNNRGNIRN	59	75	O90306	N	Nucleoprotein			Breda virus 1 (BRV-1)	360393	Tobaniviridae	ssRNA(+)_enveloped	76
RAAMQIVSGHATVEIS	131	147	O90306	N	Nucleoprotein			Breda virus 1 (BRV-1)	360393	Tobaniviridae	ssRNA(+)_enveloped	13
QLLMMANETAYAATYP	99	115	O90306	N	Nucleoprotein			Breda virus 1 (BRV-1)	360393	Tobaniviridae	ssRNA(+)_enveloped	16
NGNQNRGRQNRQRVQN	51	67	O90306	N	Nucleoprotein			Breda virus 1 (BRV-1)	360393	Tobaniviridae	ssRNA(+)_enveloped	71
AQPSPQVVAIPMQYPS	11	27	O90306	N	Nucleoprotein			Breda virus 1 (BRV-1)	360393	Tobaniviridae	ssRNA(+)_enveloped	55
YNQPSPNVPFEQQLLM	87	103	O90306	N	Nucleoprotein			Breda virus 1 (BRV-1)	360393	Tobaniviridae	ssRNA(+)_enveloped	40
TAYAATYPPEMQNVAP	107	123	O90306	N	Nucleoprotein			Breda virus 1 (BRV-1)	360393	Tobaniviridae	ssRNA(+)_enveloped	14
GQRGNRRQYNQPSPNV	79	95	O90306	N	Nucleoprotein			Breda virus 1 (BRV-1)	360393	Tobaniviridae	ssRNA(+)_enveloped	26
GHATVEISNGTEDSNK	139	155	O90306	N	Nucleoprotein			Breda virus 1 (BRV-1)	360393	Tobaniviridae	ssRNA(+)_enveloped	6
PFEQQLLMMANETAYA	95	111	O90306	N	Nucleoprotein			Breda virus 1 (BRV-1)	360393	Tobaniviridae	ssRNA(+)_enveloped	8
QIVSGHATVEISNGTE	135	151	O90306	N	Nucleoprotein			Breda virus 1 (BRV-1)	360393	Tobaniviridae	ssRNA(+)_enveloped	8
MFNRRRNNNGNQNRGR	43	59	O90306	N	Nucleoprotein			Breda virus 1 (BRV-1)	360393	Tobaniviridae	ssRNA(+)_enveloped	1
GFRPMFNRRRNNNGNQ	39	55	O90306	N	Nucleoprotein			Breda virus 1 (BRV-1)	360393	Tobaniviridae	ssRNA(+)_enveloped	2
TNYWPFPDQAPNPFNA	3	19	O90305	M	Membrane protein			Breda virus 1 (BRV-1)	360393	Tobaniviridae	ssRNA(+)_enveloped	40
TMFPALHWSPIWRGLE	52	68	O90305	M	Membrane protein			Breda virus 1 (BRV-1)	360393	Tobaniviridae	ssRNA(+)_enveloped	97
MFPALHWSPIWRGLEN	53	69	O90305	M	Membrane protein			Breda virus 1 (BRV-1)	360393	Tobaniviridae	ssRNA(+)_enveloped	11
QAPNPFNAQVEQLSAT	11	27	O90305	M	Membrane protein			Breda virus 1 (BRV-1)	360393	Tobaniviridae	ssRNA(+)_enveloped	74
PFNAQVEQLSATENVY	15	31	O90305	M	Membrane protein			Breda virus 1 (BRV-1)	360393	Tobaniviridae	ssRNA(+)_enveloped	29
PFPDQAPNPFNAQVEQ	7	23	O90305	M	Membrane protein			Breda virus 1 (BRV-1)	360393	Tobaniviridae	ssRNA(+)_enveloped	12
KHKSFKDKTSSDIETD	422	438	P20470	L	RNA-directed RNA polymerase L			Bunyamwera virus (BUNV)	35304	Peribunyaviridae	ssRNA(-)	2
FTFFNKGQKTAKDREI	947	963	P20470	L	RNA-directed RNA polymerase L			Bunyamwera virus (BUNV)	35304	Peribunyaviridae	ssRNA(-)	1
KIQLRNIYLSDYDITQ	703	719	P20470	L	RNA-directed RNA polymerase L			Bunyamwera virus (BUNV)	35304	Peribunyaviridae	ssRNA(-)	1
FDKLTSLAEADIIEEL	1499	1515	P20470	L	RNA-directed RNA polymerase L			Bunyamwera virus (BUNV)	35304	Peribunyaviridae	ssRNA(-)	7
RSRSLLTPRKFTTLGS	1397	1413	P20470	L	RNA-directed RNA polymerase L			Bunyamwera virus (BUNV)	35304	Peribunyaviridae	ssRNA(-)	52
ETEKSKKSTEKFDKKF	856	872	P20470	L	RNA-directed RNA polymerase L			Bunyamwera virus (BUNV)	35304	Peribunyaviridae	ssRNA(-)	0
HILRRNNEGLQSRGPR	1922	1938	P20470	L	RNA-directed RNA polymerase L			Bunyamwera virus (BUNV)	35304	Peribunyaviridae	ssRNA(-)	35
KAFSKGTSDIPGADPI	1602	1618	P20470	L	RNA-directed RNA polymerase L			Bunyamwera virus (BUNV)	35304	Peribunyaviridae	ssRNA(-)	10
SKKSTEKFDKKFRLSN	860	876	P20470	L	RNA-directed RNA polymerase L			Bunyamwera virus (BUNV)	35304	Peribunyaviridae	ssRNA(-)	1
QLRNIYLSDYDITQKG	705	721	P20470	L	RNA-directed RNA polymerase L			Bunyamwera virus (BUNV)	35304	Peribunyaviridae	ssRNA(-)	3
PLFLEDEEANLEVQHA	876	892	P20470	L	RNA-directed RNA polymerase L			Bunyamwera virus (BUNV)	35304	Peribunyaviridae	ssRNA(-)	12
LRRNNEGLQSRGPRYN	1924	1940	P20470	L	RNA-directed RNA polymerase L			Bunyamwera virus (BUNV)	35304	Peribunyaviridae	ssRNA(-)	25
TEMSVDNNMGETSDMR	1382	1398	P20470	L	RNA-directed RNA polymerase L			Bunyamwera virus (BUNV)	35304	Peribunyaviridae	ssRNA(-)	35
TEKFDKKFRLSNPLFL	864	880	P20470	L	RNA-directed RNA polymerase L			Bunyamwera virus (BUNV)	35304	Peribunyaviridae	ssRNA(-)	0
RLSNPLFLEDEEANLE	872	888	P20470	L	RNA-directed RNA polymerase L			Bunyamwera virus (BUNV)	35304	Peribunyaviridae	ssRNA(-)	7
TSLAEADIIEELPEII	1503	1519	P20470	L	RNA-directed RNA polymerase L			Bunyamwera virus (BUNV)	35304	Peribunyaviridae	ssRNA(-)	2
KGTSDIPGADPIELEK	1606	1622	P20470	L	RNA-directed RNA polymerase L			Bunyamwera virus (BUNV)	35304	Peribunyaviridae	ssRNA(-)	0
FFNKGQKTAKDREIFV	945	961	P20470	L	RNA-directed RNA polymerase L			Bunyamwera virus (BUNV)	35304	Peribunyaviridae	ssRNA(-)	0
TSDMRSRSLLTPRKFT	1393	1409	P20470	L	RNA-directed RNA polymerase L			Bunyamwera virus (BUNV)	35304	Peribunyaviridae	ssRNA(-)	14
LTLDTEMSVDNNMGET	1378	1394	P20470	L	RNA-directed RNA polymerase L			Bunyamwera virus (BUNV)	35304	Peribunyaviridae	ssRNA(-)	6
VDNNMGETSDMRSRSL	1386	1402	P20470	L	RNA-directed RNA polymerase L			Bunyamwera virus (BUNV)	35304	Peribunyaviridae	ssRNA(-)	53
EADIIEELPEIIGRVT	1507	1523	P20470	L	RNA-directed RNA polymerase L			Bunyamwera virus (BUNV)	35304	Peribunyaviridae	ssRNA(-)	33
FGIGKHKSFKDKTSSD	418	434	P20470	L	RNA-directed RNA polymerase L			Bunyamwera virus (BUNV)	35304	Peribunyaviridae	ssRNA(-)	2
DKKFRLSNPLFLEDEE	868	884	P20470	L	RNA-directed RNA polymerase L			Bunyamwera virus (BUNV)	35304	Peribunyaviridae	ssRNA(-)	2
EDEEANLEVQHANYRA	880	896	P20470	L	RNA-directed RNA polymerase L			Bunyamwera virus (BUNV)	35304	Peribunyaviridae	ssRNA(-)	2
MPMFMKLKEVLKANEK	1408	1424	P04505	GP	Envelopment polyprotein	PRO_0000036801	Glycoprotein C	Bunyamwera virus (BUNV)	35304	Peribunyaviridae	ssRNA(-)	4
MRILILLLAVTQLAVS	0	16	P04505	GP	Envelopment polyprotein			Bunyamwera virus (BUNV)	35304	Peribunyaviridae	ssRNA(-)	121
VLKANEKLYLQEIKQK	1417	1433	P04505	GP	Envelopment polyprotein	PRO_0000036801	Glycoprotein C	Bunyamwera virus (BUNV)	35304	Peribunyaviridae	ssRNA(-)	2
FMKLKEVLKANEKLYL	1411	1427	P04505	GP	Envelopment polyprotein	PRO_0000036801	Glycoprotein C	Bunyamwera virus (BUNV)	35304	Peribunyaviridae	ssRNA(-)	1
KEVLKANEKLYLQEIK	1415	1431	P04505	GP	Envelopment polyprotein	PRO_0000036801	Glycoprotein C	Bunyamwera virus (BUNV)	35304	Peribunyaviridae	ssRNA(-)	2
MIELEFHDVAANTSST	0	16	P16495	N	Nucleoprotein			Bunyamwera virus (BUNV)	35304	Peribunyaviridae	ssRNA(-)	33
LEFHDVAANTSSTFDP	3	19	P16495	N	Nucleoprotein			Bunyamwera virus (BUNV)	35304	Peribunyaviridae	ssRNA(-)	21
DEEELSTYFNSKASVT	39	55	P36358		Non-structural protein 5			Rotavirus C (strain RVC/Pig/United States/Cowden/1980) (RV-C)	10916	Reoviridae	dsRNA	56
SSRRMDFVDEEELSTY	31	47	P36358		Non-structural protein 5			Rotavirus C (strain RVC/Pig/United States/Cowden/1980) (RV-C)	10916	Reoviridae	dsRNA	47
SKSETSVSAHVSAGIS	135	151	P36358		Non-structural protein 5			Rotavirus C (strain RVC/Pig/United States/Cowden/1980) (RV-C)	10916	Reoviridae	dsRNA	18
MFNPIQNTVKKEAISE	155	171	P36358		Non-structural protein 5			Rotavirus C (strain RVC/Pig/United States/Cowden/1980) (RV-C)	10916	Reoviridae	dsRNA	4
SADAIQEKEESIMQVD	83	99	P36358		Non-structural protein 5			Rotavirus C (strain RVC/Pig/United States/Cowden/1980) (RV-C)	10916	Reoviridae	dsRNA	140
EESIMQVDDNVMKWMM	91	107	P36358		Non-structural protein 5			Rotavirus C (strain RVC/Pig/United States/Cowden/1980) (RV-C)	10916	Reoviridae	dsRNA	74
LAVKTSIITEAVIADE	63	79	P36358		Non-structural protein 5			Rotavirus C (strain RVC/Pig/United States/Cowden/1980) (RV-C)	10916	Reoviridae	dsRNA	120
LDAIADNVKYKSSNSR	7	23	P36358		Non-structural protein 5			Rotavirus C (strain RVC/Pig/United States/Cowden/1980) (RV-C)	10916	Reoviridae	dsRNA	21
ASVTQSDSASNDLAVK	51	67	P36358		Non-structural protein 5			Rotavirus C (strain RVC/Pig/United States/Cowden/1980) (RV-C)	10916	Reoviridae	dsRNA	248
MDFVDEEELSTYFNSK	35	51	P36358		Non-structural protein 5			Rotavirus C (strain RVC/Pig/United States/Cowden/1980) (RV-C)	10916	Reoviridae	dsRNA	2
KYKSSNSRTGSQVSNR	15	31	P36358		Non-structural protein 5			Rotavirus C (strain RVC/Pig/United States/Cowden/1980) (RV-C)	10916	Reoviridae	dsRNA	9
DFTESKSETSVSAHVS	131	147	P36358		Non-structural protein 5			Rotavirus C (strain RVC/Pig/United States/Cowden/1980) (RV-C)	10916	Reoviridae	dsRNA	16
QSDSASNDLAVKTSII	55	71	P36358		Non-structural protein 5			Rotavirus C (strain RVC/Pig/United States/Cowden/1980) (RV-C)	10916	Reoviridae	dsRNA	43
TGSQVSNRSSRRMDFV	23	39	P36358		Non-structural protein 5			Rotavirus C (strain RVC/Pig/United States/Cowden/1980) (RV-C)	10916	Reoviridae	dsRNA	93
SNSRTGSQVSNRSSRR	19	35	P36358		Non-structural protein 5			Rotavirus C (strain RVC/Pig/United States/Cowden/1980) (RV-C)	10916	Reoviridae	dsRNA	289
MSDFGINLDAIADNVK	0	16	P36358		Non-structural protein 5			Rotavirus C (strain RVC/Pig/United States/Cowden/1980) (RV-C)	10916	Reoviridae	dsRNA	15
MQVDDNVMKWMMDSHD	95	111	P36358		Non-structural protein 5			Rotavirus C (strain RVC/Pig/United States/Cowden/1980) (RV-C)	10916	Reoviridae	dsRNA	329
AGISSQLGMFNPIQNT	147	163	P36358		Non-structural protein 5			Rotavirus C (strain RVC/Pig/United States/Cowden/1980) (RV-C)	10916	Reoviridae	dsRNA	8
GISMNGGINFSRSKSK	111	127	P36358		Non-structural protein 5			Rotavirus C (strain RVC/Pig/United States/Cowden/1980) (RV-C)	10916	Reoviridae	dsRNA	5
IQNTVKKEAISEMFED	159	175	P36358		Non-structural protein 5			Rotavirus C (strain RVC/Pig/United States/Cowden/1980) (RV-C)	10916	Reoviridae	dsRNA	1
ADNVKYKSSNSRTGSQ	11	27	P36358		Non-structural protein 5			Rotavirus C (strain RVC/Pig/United States/Cowden/1980) (RV-C)	10916	Reoviridae	dsRNA	24
FGINLDAIADNVKYKS	3	19	P36358		Non-structural protein 5			Rotavirus C (strain RVC/Pig/United States/Cowden/1980) (RV-C)	10916	Reoviridae	dsRNA	0
NFSRSKSKTGRSDFTE	119	135	P36358		Non-structural protein 5			Rotavirus C (strain RVC/Pig/United States/Cowden/1980) (RV-C)	10916	Reoviridae	dsRNA	1
IQEKEESIMQVDDNVM	87	103	P36358		Non-structural protein 5			Rotavirus C (strain RVC/Pig/United States/Cowden/1980) (RV-C)	10916	Reoviridae	dsRNA	24
VKKEAISEMFEDEDGD	163	179	P36358		Non-structural protein 5			Rotavirus C (strain RVC/Pig/United States/Cowden/1980) (RV-C)	10916	Reoviridae	dsRNA	24
DSHDGISMNGGINFSR	107	123	P36358		Non-structural protein 5			Rotavirus C (strain RVC/Pig/United States/Cowden/1980) (RV-C)	10916	Reoviridae	dsRNA	11
TEAVIADESEHVSADA	71	87	P36358		Non-structural protein 5			Rotavirus C (strain RVC/Pig/United States/Cowden/1980) (RV-C)	10916	Reoviridae	dsRNA	89
AHVSAGISSQLGMFNP	143	159	P36358		Non-structural protein 5			Rotavirus C (strain RVC/Pig/United States/Cowden/1980) (RV-C)	10916	Reoviridae	dsRNA	0
DNVMKWMMDSHDGISM	99	115	P36358		Non-structural protein 5			Rotavirus C (strain RVC/Pig/United States/Cowden/1980) (RV-C)	10916	Reoviridae	dsRNA	83
AISEMFEDEDGDGATA	167	183	P36358		Non-structural protein 5			Rotavirus C (strain RVC/Pig/United States/Cowden/1980) (RV-C)	10916	Reoviridae	dsRNA	49
TSVSAHVSAGISSQLG	139	155	P36358		Non-structural protein 5			Rotavirus C (strain RVC/Pig/United States/Cowden/1980) (RV-C)	10916	Reoviridae	dsRNA	130
SEHVSADAIQEKEESI	79	95	P36358		Non-structural protein 5			Rotavirus C (strain RVC/Pig/United States/Cowden/1980) (RV-C)	10916	Reoviridae	dsRNA	5
LSTYFNSKASVTQSDS	43	59	P36358		Non-structural protein 5			Rotavirus C (strain RVC/Pig/United States/Cowden/1980) (RV-C)	10916	Reoviridae	dsRNA	8
VSNRSSRRMDFVDEEE	27	43	P36358		Non-structural protein 5			Rotavirus C (strain RVC/Pig/United States/Cowden/1980) (RV-C)	10916	Reoviridae	dsRNA	25
FNSKASVTQSDSASND	47	63	P36358		Non-structural protein 5			Rotavirus C (strain RVC/Pig/United States/Cowden/1980) (RV-C)	10916	Reoviridae	dsRNA	9
KWMMDSHDGISMNGGI	103	119	P36358		Non-structural protein 5			Rotavirus C (strain RVC/Pig/United States/Cowden/1980) (RV-C)	10916	Reoviridae	dsRNA	42
IADESEHVSADAIQEK	75	91	P36358		Non-structural protein 5			Rotavirus C (strain RVC/Pig/United States/Cowden/1980) (RV-C)	10916	Reoviridae	dsRNA	3
TSIITEAVIADESEHV	67	83	P36358		Non-structural protein 5			Rotavirus C (strain RVC/Pig/United States/Cowden/1980) (RV-C)	10916	Reoviridae	dsRNA	56
ASNDLAVKTSIITEAV	59	75	P36358		Non-structural protein 5			Rotavirus C (strain RVC/Pig/United States/Cowden/1980) (RV-C)	10916	Reoviridae	dsRNA	111
NGGINFSRSKSKTGRS	115	131	P36358		Non-structural protein 5			Rotavirus C (strain RVC/Pig/United States/Cowden/1980) (RV-C)	10916	Reoviridae	dsRNA	17
TGRSDFTESKSETSVS	127	143	P36358		Non-structural protein 5			Rotavirus C (strain RVC/Pig/United States/Cowden/1980) (RV-C)	10916	Reoviridae	dsRNA	13
SQLGMFNPIQNTVKKE	151	167	P36358		Non-structural protein 5			Rotavirus C (strain RVC/Pig/United States/Cowden/1980) (RV-C)	10916	Reoviridae	dsRNA	0
SKSKTGRSDFTESKSE	123	139	P36358		Non-structural protein 5			Rotavirus C (strain RVC/Pig/United States/Cowden/1980) (RV-C)	10916	Reoviridae	dsRNA	1
EQSNTVNLQKNDLVKE	55	71	P26191		Inner capsid protein VP2			Rotavirus C (strain RVC/Pig/United States/Cowden/1980) (RV-C)	10916	Reoviridae	dsRNA	7
RNTQQKDAEKEKQTEN	7	23	P26191		Inner capsid protein VP2			Rotavirus C (strain RVC/Pig/United States/Cowden/1980) (RV-C)	10916	Reoviridae	dsRNA	4
EKEIKEAKEQVKDEKQ	25	41	P26191		Inner capsid protein VP2			Rotavirus C (strain RVC/Pig/United States/Cowden/1980) (RV-C)	10916	Reoviridae	dsRNA	1
EKEKQTENVEEKEIKE	15	31	P26191		Inner capsid protein VP2			Rotavirus C (strain RVC/Pig/United States/Cowden/1980) (RV-C)	10916	Reoviridae	dsRNA	0
DEKQVITEENVDSPKD	37	53	P26191		Inner capsid protein VP2			Rotavirus C (strain RVC/Pig/United States/Cowden/1980) (RV-C)	10916	Reoviridae	dsRNA	10
VKEQSNTVNLQKNDLV	53	69	P26191		Inner capsid protein VP2			Rotavirus C (strain RVC/Pig/United States/Cowden/1980) (RV-C)	10916	Reoviridae	dsRNA	82
EQVKDEKQVITEENVD	33	49	P26191		Inner capsid protein VP2			Rotavirus C (strain RVC/Pig/United States/Cowden/1980) (RV-C)	10916	Reoviridae	dsRNA	75
QKDAEKEKQTENVEEK	11	27	P26191		Inner capsid protein VP2			Rotavirus C (strain RVC/Pig/United States/Cowden/1980) (RV-C)	10916	Reoviridae	dsRNA	3
ENVEEKEIKEAKEQVK	21	37	P26191		Inner capsid protein VP2			Rotavirus C (strain RVC/Pig/United States/Cowden/1980) (RV-C)	10916	Reoviridae	dsRNA	1
MISRNRRRNTQQKDAE	0	16	P26191		Inner capsid protein VP2			Rotavirus C (strain RVC/Pig/United States/Cowden/1980) (RV-C)	10916	Reoviridae	dsRNA	34
RNRRRNTQQKDAEKEK	3	19	P26191		Inner capsid protein VP2			Rotavirus C (strain RVC/Pig/United States/Cowden/1980) (RV-C)	10916	Reoviridae	dsRNA	0
NVDSPKDVKEQSNTVN	46	62	P26191		Inner capsid protein VP2			Rotavirus C (strain RVC/Pig/United States/Cowden/1980) (RV-C)	10916	Reoviridae	dsRNA	38
ITEENVDSPKDVKEQS	42	58	P26191		Inner capsid protein VP2			Rotavirus C (strain RVC/Pig/United States/Cowden/1980) (RV-C)	10916	Reoviridae	dsRNA	12
RMDLERKINDLRNDFN	494	510	P26193		Outer capsid protein VP4	PRO_0000041101	Outer capsid protein VP5*	Rotavirus C (strain RVC/Pig/United States/Cowden/1980) (RV-C)	10916	Reoviridae	dsRNA	4
AHPGLHSSGVRFVYER	396	412	P26193		Outer capsid protein VP4	PRO_0000041101	Outer capsid protein VP5*	Rotavirus C (strain RVC/Pig/United States/Cowden/1980) (RV-C)	10916	Reoviridae	dsRNA	453
DLRNDFNQLANSVALG	503	519	P26193		Outer capsid protein VP4	PRO_0000041101	Outer capsid protein VP5*	Rotavirus C (strain RVC/Pig/United States/Cowden/1980) (RV-C)	10916	Reoviridae	dsRNA	209
VALGDILSLATSPLTF	515	531	P26193		Outer capsid protein VP4	PRO_0000041101	Outer capsid protein VP5*	Rotavirus C (strain RVC/Pig/United States/Cowden/1980) (RV-C)	10916	Reoviridae	dsRNA	52
NSVALGDILSLATSPL	513	529	P26193		Outer capsid protein VP4	PRO_0000041101	Outer capsid protein VP5*	Rotavirus C (strain RVC/Pig/United States/Cowden/1980) (RV-C)	10916	Reoviridae	dsRNA	92
PVGAHPGLHSSGVRFV	393	409	P26193		Outer capsid protein VP4	PRO_0000041101	Outer capsid protein VP5*	Rotavirus C (strain RVC/Pig/United States/Cowden/1980) (RV-C)	10916	Reoviridae	dsRNA	608
DFNQLANSVALGDILS	507	523	P26193		Outer capsid protein VP4	PRO_0000041101	Outer capsid protein VP5*	Rotavirus C (strain RVC/Pig/United States/Cowden/1980) (RV-C)	10916	Reoviridae	dsRNA	10
YYAEMSYYFQIPVGAH	382	398	P26193		Outer capsid protein VP4	PRO_0000041101	Outer capsid protein VP5*	Rotavirus C (strain RVC/Pig/United States/Cowden/1980) (RV-C)	10916	Reoviridae	dsRNA	43
STVRMDLERKINDLRN	491	507	P26193		Outer capsid protein VP4	PRO_0000041101	Outer capsid protein VP5*	Rotavirus C (strain RVC/Pig/United States/Cowden/1980) (RV-C)	10916	Reoviridae	dsRNA	167
GGFFYYAEMSYYFQIP	378	394	P26193		Outer capsid protein VP4	PRO_0000041101	Outer capsid protein VP5*	Rotavirus C (strain RVC/Pig/United States/Cowden/1980) (RV-C)	10916	Reoviridae	dsRNA	0
VVGSQGPGKTDGYLND	82	98	P30217		Outer capsid glycoprotein VP7	PRO_0000041130	Outer capsid glycoprotein VP7	Rotavirus C (strain RVC/Pig/United States/Cowden/1980) (RV-C)	10916	Reoviridae	dsRNA	65
PRHRAIYPEGWMLRYA	316	332	P30217		Outer capsid glycoprotein VP7	PRO_0000041130	Outer capsid glycoprotein VP7	Rotavirus C (strain RVC/Pig/United States/Cowden/1980) (RV-C)	10916	Reoviridae	dsRNA	163
QTMTPRHRAIYPEGWM	312	328	P30217		Outer capsid glycoprotein VP7	PRO_0000041130	Outer capsid glycoprotein VP7	Rotavirus C (strain RVC/Pig/United States/Cowden/1980) (RV-C)	10916	Reoviridae	dsRNA	115
NAVVGSQGPGKTDGYL	84	100	P30217		Outer capsid glycoprotein VP7	PRO_0000041130	Outer capsid glycoprotein VP7	Rotavirus C (strain RVC/Pig/United States/Cowden/1980) (RV-C)	10916	Reoviridae	dsRNA	72
AVYDQITVTYDDNVNM	339	355	P26190		RNA-directed RNA polymerase			Rotavirus C (strain RVC/Pig/United States/Cowden/1980) (RV-C)	10916	Reoviridae	dsRNA	161
QNNYFVTDEYKSDLEQ	22	38	P26190		RNA-directed RNA polymerase			Rotavirus C (strain RVC/Pig/United States/Cowden/1980) (RV-C)	10916	Reoviridae	dsRNA	15
IDSMETALLTKVPKEK	55	71	P26190		RNA-directed RNA polymerase			Rotavirus C (strain RVC/Pig/United States/Cowden/1980) (RV-C)	10916	Reoviridae	dsRNA	0
SMETALLTKVPKEKRA	53	69	P26190		RNA-directed RNA polymerase			Rotavirus C (strain RVC/Pig/United States/Cowden/1980) (RV-C)	10916	Reoviridae	dsRNA	14
TYQNNYFVTDEYKSDL	20	36	P26190		RNA-directed RNA polymerase			Rotavirus C (strain RVC/Pig/United States/Cowden/1980) (RV-C)	10916	Reoviridae	dsRNA	11
YDQITVTYDDNVNMEM	341	357	P26190		RNA-directed RNA polymerase			Rotavirus C (strain RVC/Pig/United States/Cowden/1980) (RV-C)	10916	Reoviridae	dsRNA	8
LDDSRKAERNEDWHTN	70	86	P27586		Non-structural protein 3	PRO_0000369888	p38	Rotavirus C (strain RVC/Pig/United States/Cowden/1980) (RV-C)	10916	Reoviridae	dsRNA	48
VDKALDDSRKAERNED	66	82	P27586		Non-structural protein 3	PRO_0000369888	p38	Rotavirus C (strain RVC/Pig/United States/Cowden/1980) (RV-C)	10916	Reoviridae	dsRNA	7
DFQMDEGEDPSLLFQS	79	95	P06747	P	Phosphoprotein			Rabies virus (strain Pasteur vaccins / PV) (RABV)	103929	Rhabdoviridae	ssRNA(-)	9
PNPGEMAKVGEGKYRE	63	79	P06747	P	Phosphoprotein			Rabies virus (strain Pasteur vaccins / PV) (RABV)	103929	Rhabdoviridae	ssRNA(-)	34
DMGRLHLDDGKSPNPG	51	67	P06747	P	Phosphoprotein			Rabies virus (strain Pasteur vaccins / PV) (RABV)	103929	Rhabdoviridae	ssRNA(-)	35
MAAQTASGPPALEWSA	172	188	P06747	P	Phosphoprotein			Rabies virus (strain Pasteur vaccins / PV) (RABV)	103929	Rhabdoviridae	ssRNA(-)	45
DGKSPNPGEMAKVGEG	59	75	P06747	P	Phosphoprotein			Rabies virus (strain Pasteur vaccins / PV) (RABV)	103929	Rhabdoviridae	ssRNA(-)	92
DEGEDPSLLFQSYLDN	83	99	P06747	P	Phosphoprotein			Rabies virus (strain Pasteur vaccins / PV) (RABV)	103929	Rhabdoviridae	ssRNA(-)	4
LHLDDGKSPNPGEMAK	55	71	P06747	P	Phosphoprotein			Rabies virus (strain Pasteur vaccins / PV) (RABV)	103929	Rhabdoviridae	ssRNA(-)	14
SKARMAAQTASGPPAL	168	184	P06747	P	Phosphoprotein			Rabies virus (strain Pasteur vaccins / PV) (RABV)	103929	Rhabdoviridae	ssRNA(-)	60
EMAKVGEGKYREDFQM	67	83	P06747	P	Phosphoprotein			Rabies virus (strain Pasteur vaccins / PV) (RABV)	103929	Rhabdoviridae	ssRNA(-)	12
ESQSSKARMAAQTASG	164	180	P06747	P	Phosphoprotein			Rabies virus (strain Pasteur vaccins / PV) (RABV)	103929	Rhabdoviridae	ssRNA(-)	19
KYREDFQMDEGEDPSL	75	91	P06747	P	Phosphoprotein			Rabies virus (strain Pasteur vaccins / PV) (RABV)	103929	Rhabdoviridae	ssRNA(-)	6
ELEAEPRGTPTVPNIL	15	31	P11213	L	Large structural protein			Rabies virus (strain Pasteur vaccins / PV) (RABV)	103929	Rhabdoviridae	ssRNA(-)	69
TPTVPNILRNSDYNLN	23	39	P11213	L	Large structural protein			Rabies virus (strain Pasteur vaccins / PV) (RABV)	103929	Rhabdoviridae	ssRNA(-)	12
IDPIELEAEPRGTPTV	11	27	P11213	L	Large structural protein			Rabies virus (strain Pasteur vaccins / PV) (RABV)	103929	Rhabdoviridae	ssRNA(-)	47
DYRKGLSKLYDQVHIK	374	390	P11213	L	Large structural protein			Rabies virus (strain Pasteur vaccins / PV) (RABV)	103929	Rhabdoviridae	ssRNA(-)	2
EPRGTPTVPNILRNSD	19	35	P11213	L	Large structural protein			Rabies virus (strain Pasteur vaccins / PV) (RABV)	103929	Rhabdoviridae	ssRNA(-)	203
RDEDTQKPSPVSAPLD	11	27	P08671	M	Matrix protein			Rabies virus (strain Pasteur vaccins / PV) (RABV)	103929	Rhabdoviridae	ssRNA(-)	103
MNFLRKIVKNARDEDT	0	16	P08671	M	Matrix protein			Rabies virus (strain Pasteur vaccins / PV) (RABV)	103929	Rhabdoviridae	ssRNA(-)	6
TQKPSPVSAPLDDDDL	15	31	P08671	M	Matrix protein			Rabies virus (strain Pasteur vaccins / PV) (RABV)	103929	Rhabdoviridae	ssRNA(-)	90
VSAPLDDDDLWLPPPE	21	37	P08671	M	Matrix protein			Rabies virus (strain Pasteur vaccins / PV) (RABV)	103929	Rhabdoviridae	ssRNA(-)	20
LRKIVKNARDEDTQKP	3	19	P08671	M	Matrix protein			Rabies virus (strain Pasteur vaccins / PV) (RABV)	103929	Rhabdoviridae	ssRNA(-)	2
PPEYVPLKELTSKKNR	34	50	P08671	M	Matrix protein			Rabies virus (strain Pasteur vaccins / PV) (RABV)	103929	Rhabdoviridae	ssRNA(-)	1
VKNARDEDTQKPSPVS	7	23	P08671	M	Matrix protein			Rabies virus (strain Pasteur vaccins / PV) (RABV)	103929	Rhabdoviridae	ssRNA(-)	19
LPPPEYVPLKELTSKK	32	48	P08671	M	Matrix protein			Rabies virus (strain Pasteur vaccins / PV) (RABV)	103929	Rhabdoviridae	ssRNA(-)	1
KIISSWESYKSGGETG	507	523	P08667	G	Glycoprotein	PRO_0000040995	Glycoprotein	Rabies virus (strain Pasteur vaccins / PV) (RABV)	103929	Rhabdoviridae	ssRNA(-)	7
PQSGKIISSWESYKSG	503	519	P08667	G	Glycoprotein	PRO_0000040995	Glycoprotein	Rabies virus (strain Pasteur vaccins / PV) (RABV)	103929	Rhabdoviridae	ssRNA(-)	8
IISSWESYKSGGETGL	508	524	P08667	G	Glycoprotein	PRO_0000040995	Glycoprotein	Rabies virus (strain Pasteur vaccins / PV) (RABV)	103929	Rhabdoviridae	ssRNA(-)	8
TSIVVPIEPSAPPPED	84	100	Q6UY62	Z	RING finger protein Z	PRO_0000361040	RING finger protein Z	Sabia mammarenavirus (isolate Human/Brasil/SPH114202/1990) (SABV)	2169992	Arenaviridae	ssRNA(-)	58
KLSANQYEQQTVNSTK	8	24	Q6UY62	Z	RING finger protein Z	PRO_0000361040	RING finger protein Z	Sabia mammarenavirus (isolate Human/Brasil/SPH114202/1990) (SABV)	2169992	Arenaviridae	ssRNA(-)	37
NQYEQQTVNSTKQVAI	12	28	Q6UY62	Z	RING finger protein Z	PRO_0000361040	RING finger protein Z	Sabia mammarenavirus (isolate Human/Brasil/SPH114202/1990) (SABV)	2169992	Arenaviridae	ssRNA(-)	78
GNSKSKSKLSANQYEQ	1	17	Q6UY62	Z	RING finger protein Z	PRO_0000361040	RING finger protein Z	Sabia mammarenavirus (isolate Human/Brasil/SPH114202/1990) (SABV)	2169992	Arenaviridae	ssRNA(-)	29
KSKSKLSANQYEQQTV	4	20	Q6UY62	Z	RING finger protein Z	PRO_0000361040	RING finger protein Z	Sabia mammarenavirus (isolate Human/Brasil/SPH114202/1990) (SABV)	2169992	Arenaviridae	ssRNA(-)	29
STLYEALTEDQISAFE	893	909	Q6UY61	L	RNA-directed RNA polymerase L			Sabia mammarenavirus (isolate Human/Brasil/SPH114202/1990) (SABV)	2169992	Arenaviridae	ssRNA(-)	83
VQENARVSTRESNAEA	1063	1079	Q6UY61	L	RNA-directed RNA polymerase L			Sabia mammarenavirus (isolate Human/Brasil/SPH114202/1990) (SABV)	2169992	Arenaviridae	ssRNA(-)	2
MKSSDAREERLQDPKR	921	937	Q6UY61	L	RNA-directed RNA polymerase L			Sabia mammarenavirus (isolate Human/Brasil/SPH114202/1990) (SABV)	2169992	Arenaviridae	ssRNA(-)	11
EVQLALHKMKSSDARE	913	929	Q6UY61	L	RNA-directed RNA polymerase L			Sabia mammarenavirus (isolate Human/Brasil/SPH114202/1990) (SABV)	2169992	Arenaviridae	ssRNA(-)	0
ALHKMKSSDAREERLQ	917	933	Q6UY61	L	RNA-directed RNA polymerase L			Sabia mammarenavirus (isolate Human/Brasil/SPH114202/1990) (SABV)	2169992	Arenaviridae	ssRNA(-)	48
ERLQDPKRNEKNASKG	929	945	Q6UY61	L	RNA-directed RNA polymerase L			Sabia mammarenavirus (isolate Human/Brasil/SPH114202/1990) (SABV)	2169992	Arenaviridae	ssRNA(-)	25
TTSELEIEEQEYHRLI	176	192	Q6UY61	L	RNA-directed RNA polymerase L			Sabia mammarenavirus (isolate Human/Brasil/SPH114202/1990) (SABV)	2169992	Arenaviridae	ssRNA(-)	88
QVRDEVQLALHKMKSS	909	925	Q6UY61	L	RNA-directed RNA polymerase L			Sabia mammarenavirus (isolate Human/Brasil/SPH114202/1990) (SABV)	2169992	Arenaviridae	ssRNA(-)	5
EYHRLIHSLAKTNNQS	186	202	Q6UY61	L	RNA-directed RNA polymerase L			Sabia mammarenavirus (isolate Human/Brasil/SPH114202/1990) (SABV)	2169992	Arenaviridae	ssRNA(-)	9
EALTEDQISAFEQVRD	897	913	Q6UY61	L	RNA-directed RNA polymerase L			Sabia mammarenavirus (isolate Human/Brasil/SPH114202/1990) (SABV)	2169992	Arenaviridae	ssRNA(-)	556
EQEYHRLIHSLAKTNN	184	200	Q6UY61	L	RNA-directed RNA polymerase L			Sabia mammarenavirus (isolate Human/Brasil/SPH114202/1990) (SABV)	2169992	Arenaviridae	ssRNA(-)	3
QEKSQEELSTLYEALT	885	901	Q6UY61	L	RNA-directed RNA polymerase L			Sabia mammarenavirus (isolate Human/Brasil/SPH114202/1990) (SABV)	2169992	Arenaviridae	ssRNA(-)	22
LKVQENARVSTRESNA	1061	1077	Q6UY61	L	RNA-directed RNA polymerase L			Sabia mammarenavirus (isolate Human/Brasil/SPH114202/1990) (SABV)	2169992	Arenaviridae	ssRNA(-)	16
QEELSTLYEALTEDQI	889	905	Q6UY61	L	RNA-directed RNA polymerase L			Sabia mammarenavirus (isolate Human/Brasil/SPH114202/1990) (SABV)	2169992	Arenaviridae	ssRNA(-)	19
DPKRNEKNASKGKILE	933	949	Q6UY61	L	RNA-directed RNA polymerase L			Sabia mammarenavirus (isolate Human/Brasil/SPH114202/1990) (SABV)	2169992	Arenaviridae	ssRNA(-)	0
NLVSANVPQEKSQEEL	877	893	Q6UY61	L	RNA-directed RNA polymerase L			Sabia mammarenavirus (isolate Human/Brasil/SPH114202/1990) (SABV)	2169992	Arenaviridae	ssRNA(-)	20
SAFEQVRDEVQLALHK	905	921	Q6UY61	L	RNA-directed RNA polymerase L			Sabia mammarenavirus (isolate Human/Brasil/SPH114202/1990) (SABV)	2169992	Arenaviridae	ssRNA(-)	5
SELEIEEQEYHRLIHS	178	194	Q6UY61	L	RNA-directed RNA polymerase L			Sabia mammarenavirus (isolate Human/Brasil/SPH114202/1990) (SABV)	2169992	Arenaviridae	ssRNA(-)	18
DAREERLQDPKRNEKN	925	941	Q6UY61	L	RNA-directed RNA polymerase L			Sabia mammarenavirus (isolate Human/Brasil/SPH114202/1990) (SABV)	2169992	Arenaviridae	ssRNA(-)	0
ANVPQEKSQEELSTLY	881	897	Q6UY61	L	RNA-directed RNA polymerase L			Sabia mammarenavirus (isolate Human/Brasil/SPH114202/1990) (SABV)	2169992	Arenaviridae	ssRNA(-)	54
EDQISAFEQVRDEVQL	901	917	Q6UY61	L	RNA-directed RNA polymerase L			Sabia mammarenavirus (isolate Human/Brasil/SPH114202/1990) (SABV)	2169992	Arenaviridae	ssRNA(-)	54
LSTKPQQGPRTPEKAG	333	349	Q90038	N	Nucleoprotein			Sabia mammarenavirus (isolate Human/Brasil/SPH114202/1990) (SABV)	2169992	Arenaviridae	ssRNA(-)	27
PRTPEKAGQNIRLSHL	341	357	Q90038	N	Nucleoprotein			Sabia mammarenavirus (isolate Human/Brasil/SPH114202/1990) (SABV)	2169992	Arenaviridae	ssRNA(-)	43
IVPKKKKDKDIPQSSE	504	520	Q90038	N	Nucleoprotein			Sabia mammarenavirus (isolate Human/Brasil/SPH114202/1990) (SABV)	2169992	Arenaviridae	ssRNA(-)	16
GVIVPKKKKDKDIPQS	502	518	Q90038	N	Nucleoprotein			Sabia mammarenavirus (isolate Human/Brasil/SPH114202/1990) (SABV)	2169992	Arenaviridae	ssRNA(-)	5
TTVDLSTKPQQGPRTP	329	345	Q90038	N	Nucleoprotein			Sabia mammarenavirus (isolate Human/Brasil/SPH114202/1990) (SABV)	2169992	Arenaviridae	ssRNA(-)	179
PQQGPRTPEKAGQNIR	337	353	Q90038	N	Nucleoprotein			Sabia mammarenavirus (isolate Human/Brasil/SPH114202/1990) (SABV)	2169992	Arenaviridae	ssRNA(-)	32
LTITTVPQVEHNLRTA	846	862	Q66790		Genome polyprotein	PRO_0000039728	Capsid protein VP1	Echovirus 16 (strain Harrington)	103910	Picornaviridae	ssRNA(+)_non-enveloped	271
TNSEQVPALTAAETGH	592	608	Q66790		Genome polyprotein	PRO_0000039728	Capsid protein VP1	Echovirus 16 (strain Harrington)	103910	Picornaviridae	ssRNA(+)_non-enveloped	300
MPALNSPSAEEAGYSD	64	80	Q66790		Genome polyprotein	PRO_0000311060	Capsid protein VP0	Echovirus 16 (strain Harrington)	103910	Picornaviridae	ssRNA(+)_non-enveloped	92
SRLTITTVPQVEHNLR	844	860	Q66790		Genome polyprotein	PRO_0000039728	Capsid protein VP1	Echovirus 16 (strain Harrington)	103910	Picornaviridae	ssRNA(+)_non-enveloped	179
EYDVTPPLDIPGEVNN	357	373	Q66790		Genome polyprotein	PRO_0000039727	Capsid protein VP3	Echovirus 16 (strain Harrington)	103910	Picornaviridae	ssRNA(+)_non-enveloped	14
FTEPVKDIMIKSMPAL	52	68	Q66790		Genome polyprotein	PRO_0000039725	Capsid protein VP4	Echovirus 16 (strain Harrington)	103910	Picornaviridae	ssRNA(+)_non-enveloped	5
RMLKDTPFIQQEAKLQ	554	570	Q66790		Genome polyprotein	PRO_0000039727	Capsid protein VP3	Echovirus 16 (strain Harrington)	103910	Picornaviridae	ssRNA(+)_non-enveloped	60
STQHQGLPVMNVPGSN	326	342	Q66790		Genome polyprotein	PRO_0000449116	P1	Echovirus 16 (strain Harrington)	103910	Picornaviridae	ssRNA(+)_non-enveloped	222
QKTGAHETLLEAAQGA	9	25	Q66790		Genome polyprotein	PRO_0000039725	Capsid protein VP4	Echovirus 16 (strain Harrington)	103910	Picornaviridae	ssRNA(+)_non-enveloped	26
QFLTSDNFQSPAAMPE	342	358	Q66790		Genome polyprotein	PRO_0000039727	Capsid protein VP3	Echovirus 16 (strain Harrington)	103910	Picornaviridae	ssRNA(+)_non-enveloped	10
PGSNQFLTSDNFQSPA	338	354	Q66790		Genome polyprotein	PRO_0000039727	Capsid protein VP3	Echovirus 16 (strain Harrington)	103910	Picornaviridae	ssRNA(+)_non-enveloped	67
SSGPTNSEQVPALTAA	588	604	Q66790		Genome polyprotein	PRO_0000039728	Capsid protein VP1	Echovirus 16 (strain Harrington)	103910	Picornaviridae	ssRNA(+)_non-enveloped	61
AITDSRLTITTVPQVE	840	856	Q66790		Genome polyprotein	PRO_0000039728	Capsid protein VP1	Echovirus 16 (strain Harrington)	103910	Picornaviridae	ssRNA(+)_non-enveloped	113
ANRQDFSQDPSKFTEP	40	56	Q66790		Genome polyprotein	PRO_0000039725	Capsid protein VP4	Echovirus 16 (strain Harrington)	103910	Picornaviridae	ssRNA(+)_non-enveloped	12
AISRVADTISSGPTNS	579	595	Q66790		Genome polyprotein	PRO_0000039728	Capsid protein VP1	Echovirus 16 (strain Harrington)	103910	Picornaviridae	ssRNA(+)_non-enveloped	36
TPFIQQEAKLQGEPGK	559	575	Q66790		Genome polyprotein	PRO_0000449116	P1	Echovirus 16 (strain Harrington)	103910	Picornaviridae	ssRNA(+)_non-enveloped	3
AMPEYDVTPPLDIPGE	354	370	Q66790		Genome polyprotein	PRO_0000039727	Capsid protein VP3	Echovirus 16 (strain Harrington)	103910	Picornaviridae	ssRNA(+)_non-enveloped	54
AIESAISRVADTISSG	575	591	Q66790		Genome polyprotein	PRO_0000039728	Capsid protein VP1	Echovirus 16 (strain Harrington)	103910	Picornaviridae	ssRNA(+)_non-enveloped	105
MIKSMPALNSPSAEEA	60	76	Q66790		Genome polyprotein	PRO_0000311060	Capsid protein VP0	Echovirus 16 (strain Harrington)	103910	Picornaviridae	ssRNA(+)_non-enveloped	6
FDVTAITDSRLTITTV	836	852	Q66790		Genome polyprotein	PRO_0000039728	Capsid protein VP1	Echovirus 16 (strain Harrington)	103910	Picornaviridae	ssRNA(+)_non-enveloped	100
QSPAAMPEYDVTPPLD	350	366	Q66790		Genome polyprotein	PRO_0000039727	Capsid protein VP3	Echovirus 16 (strain Harrington)	103910	Picornaviridae	ssRNA(+)_non-enveloped	82
KLQGEPGKAIESAISR	567	583	Q66790		Genome polyprotein	PRO_0000449116	P1	Echovirus 16 (strain Harrington)	103910	Picornaviridae	ssRNA(+)_non-enveloped	78
DPSKFTEPVKDIMIKS	48	64	Q66790		Genome polyprotein	PRO_0000039725	Capsid protein VP4	Echovirus 16 (strain Harrington)	103910	Picornaviridae	ssRNA(+)_non-enveloped	1
EQVPALTAAETGHTSQ	595	611	Q66790		Genome polyprotein	PRO_0000039728	Capsid protein VP1	Echovirus 16 (strain Harrington)	103910	Picornaviridae	ssRNA(+)_non-enveloped	72
VITSQQDQGTDLSQDM	692	708	Q66790		Genome polyprotein	PRO_0000039728	Capsid protein VP1	Echovirus 16 (strain Harrington)	103910	Picornaviridae	ssRNA(+)_non-enveloped	26
QGLPVMNVPGSNQFLT	330	346	Q66790		Genome polyprotein	PRO_0000449116	P1	Echovirus 16 (strain Harrington)	103910	Picornaviridae	ssRNA(+)_non-enveloped	45
ASNSANRQDFSQDPSK	36	52	Q66790		Genome polyprotein	PRO_0000039725	Capsid protein VP4	Echovirus 16 (strain Harrington)	103910	Picornaviridae	ssRNA(+)_non-enveloped	70
TSQQDQGTDLSQDMPV	694	710	Q66790		Genome polyprotein	PRO_0000039728	Capsid protein VP1	Echovirus 16 (strain Harrington)	103910	Picornaviridae	ssRNA(+)_non-enveloped	110
RLSTQHQGLPVMNVPG	324	340	Q66790		Genome polyprotein	PRO_0000449116	P1	Echovirus 16 (strain Harrington)	103910	Picornaviridae	ssRNA(+)_non-enveloped	383
VMNVPGSNQFLTSDNF	334	350	Q66790		Genome polyprotein	PRO_0000039727	Capsid protein VP3	Echovirus 16 (strain Harrington)	103910	Picornaviridae	ssRNA(+)_non-enveloped	16
QQEAKLQGEPGKAIES	563	579	Q66790		Genome polyprotein	PRO_0000449116	P1	Echovirus 16 (strain Harrington)	103910	Picornaviridae	ssRNA(+)_non-enveloped	12
SDNFQSPAAMPEYDVT	346	362	Q66790		Genome polyprotein	PRO_0000039727	Capsid protein VP3	Echovirus 16 (strain Harrington)	103910	Picornaviridae	ssRNA(+)_non-enveloped	21
EPGKAIESAISRVADT	571	587	Q66790		Genome polyprotein	PRO_0000039728	Capsid protein VP1	Echovirus 16 (strain Harrington)	103910	Picornaviridae	ssRNA(+)_non-enveloped	13
VADTISSGPTNSEQVP	583	599	Q66790		Genome polyprotein	PRO_0000039728	Capsid protein VP1	Echovirus 16 (strain Harrington)	103910	Picornaviridae	ssRNA(+)_non-enveloped	99
TGAHETLLEAAQGATI	7	23	Q66790		Genome polyprotein	PRO_0000039725	Capsid protein VP4	Echovirus 16 (strain Harrington)	103910	Picornaviridae	ssRNA(+)_non-enveloped	80
VKDIMIKSMPALNSPS	56	72	Q66790		Genome polyprotein	PRO_0000311060	Capsid protein VP0	Echovirus 16 (strain Harrington)	103910	Picornaviridae	ssRNA(+)_non-enveloped	4
PSSRYIDPNPNFATSR	628	644	P24658	L	RNA-directed RNA polymerase L			Canine distemper virus (strain Onderstepoort) (CDV)	11233	Paramyxoviridae	ssRNA(-)	30
KDSHRGLTNQRKSLKP	600	616	P24658	L	RNA-directed RNA polymerase L			Canine distemper virus (strain Onderstepoort) (CDV)	11233	Paramyxoviridae	ssRNA(-)	9
PKDKKDSHRGLTNQRK	596	612	P24658	L	RNA-directed RNA polymerase L			Canine distemper virus (strain Onderstepoort) (CDV)	11233	Paramyxoviridae	ssRNA(-)	18
VSGVPKDKKDSHRGLT	592	608	P24658	L	RNA-directed RNA polymerase L			Canine distemper virus (strain Onderstepoort) (CDV)	11233	Paramyxoviridae	ssRNA(-)	167
PLRNNSTSKASELTSG	1701	1717	P24658	L	RNA-directed RNA polymerase L			Canine distemper virus (strain Onderstepoort) (CDV)	11233	Paramyxoviridae	ssRNA(-)	182
RNNSTSKASELTSGFD	1703	1719	P24658	L	RNA-directed RNA polymerase L			Canine distemper virus (strain Onderstepoort) (CDV)	11233	Paramyxoviridae	ssRNA(-)	83
GTRHSVSSPSSRYIDP	620	636	P24658	L	RNA-directed RNA polymerase L			Canine distemper virus (strain Onderstepoort) (CDV)	11233	Paramyxoviridae	ssRNA(-)	17
YIDPNPNFATSRREDN	632	648	P24658	L	RNA-directed RNA polymerase L			Canine distemper virus (strain Onderstepoort) (CDV)	11233	Paramyxoviridae	ssRNA(-)	2
APYRGTRHSVSSPSSR	616	632	P24658	L	RNA-directed RNA polymerase L			Canine distemper virus (strain Onderstepoort) (CDV)	11233	Paramyxoviridae	ssRNA(-)	343
SLKPAPYRGTRHSVSS	612	628	P24658	L	RNA-directed RNA polymerase L			Canine distemper virus (strain Onderstepoort) (CDV)	11233	Paramyxoviridae	ssRNA(-)	95
RGLTNQRKSLKPAPYR	604	620	P24658	L	RNA-directed RNA polymerase L			Canine distemper virus (strain Onderstepoort) (CDV)	11233	Paramyxoviridae	ssRNA(-)	117
NQRKSLKPAPYRGTRH	608	624	P24658	L	RNA-directed RNA polymerase L			Canine distemper virus (strain Onderstepoort) (CDV)	11233	Paramyxoviridae	ssRNA(-)	46
SVSSPSSRYIDPNPNF	624	640	P24658	L	RNA-directed RNA polymerase L			Canine distemper virus (strain Onderstepoort) (CDV)	11233	Paramyxoviridae	ssRNA(-)	3
HTLAVSGVPKDKKDSH	588	604	P24658	L	RNA-directed RNA polymerase L			Canine distemper virus (strain Onderstepoort) (CDV)	11233	Paramyxoviridae	ssRNA(-)	17
TKSLHTLAVSGVPKDK	584	600	P24658	L	RNA-directed RNA polymerase L			Canine distemper virus (strain Onderstepoort) (CDV)	11233	Paramyxoviridae	ssRNA(-)	2
AKAVTAPDTAADSEMR	178	194	P04865	N	Nucleoprotein			Canine distemper virus (strain Onderstepoort) (CDV)	11233	Paramyxoviridae	ssRNA(-)	45
NSAAGLTFASRGASLD	108	124	P04865	N	Nucleoprotein			Canine distemper virus (strain Onderstepoort) (CDV)	11233	Paramyxoviridae	ssRNA(-)	170
AVTAPDTAADSEMRRW	180	196	P04865	N	Nucleoprotein			Canine distemper virus (strain Onderstepoort) (CDV)	11233	Paramyxoviridae	ssRNA(-)	108
IAKMRMLTKMLSQPGT	492	508	P04865	N	Nucleoprotein			Canine distemper virus (strain Onderstepoort) (CDV)	11233	Paramyxoviridae	ssRNA(-)	30
EFFKIVDEGSKAQGQL	126	142	P04865	N	Nucleoprotein			Canine distemper virus (strain Onderstepoort) (CDV)	11233	Paramyxoviridae	ssRNA(-)	1
ATGPKQSQITFLHSER	408	424	P04865	N	Nucleoprotein			Canine distemper virus (strain Onderstepoort) (CDV)	11233	Paramyxoviridae	ssRNA(-)	110
SMEAIAKMRMLTKMLS	488	504	P04865	N	Nucleoprotein			Canine distemper virus (strain Onderstepoort) (CDV)	11233	Paramyxoviridae	ssRNA(-)	30
SRGASLDSEADEFFKI	117	133	P04865	N	Nucleoprotein			Canine distemper virus (strain Onderstepoort) (CDV)	11233	Paramyxoviridae	ssRNA(-)	0
RTIRATGPKQSQITFL	404	420	P04865	N	Nucleoprotein			Canine distemper virus (strain Onderstepoort) (CDV)	11233	Paramyxoviridae	ssRNA(-)	27
PTINKRSENQGGDKYP	432	448	P04865	N	Nucleoprotein			Canine distemper virus (strain Onderstepoort) (CDV)	11233	Paramyxoviridae	ssRNA(-)	0
KMLSQPGTSEDNSPVY	500	516	P04865	N	Nucleoprotein			Canine distemper virus (strain Onderstepoort) (CDV)	11233	Paramyxoviridae	ssRNA(-)	35
PDVNSSEWSESRYDTQ	460	476	P04865	N	Nucleoprotein			Canine distemper virus (strain Onderstepoort) (CDV)	11233	Paramyxoviridae	ssRNA(-)	12
DDRKSMEAIAKMRMLT	484	500	P04865	N	Nucleoprotein			Canine distemper virus (strain Onderstepoort) (CDV)	11233	Paramyxoviridae	ssRNA(-)	154
TSEDNSPVYSDKELLN	507	523	P04865	N	Nucleoprotein			Canine distemper virus (strain Onderstepoort) (CDV)	11233	Paramyxoviridae	ssRNA(-)	52
IIQDDGNDDDRKSMEA	476	492	P04865	N	Nucleoprotein			Canine distemper virus (strain Onderstepoort) (CDV)	11233	Paramyxoviridae	ssRNA(-)	28
RMLTKMLSQPGTSEDN	496	512	P04865	N	Nucleoprotein			Canine distemper virus (strain Onderstepoort) (CDV)	11233	Paramyxoviridae	ssRNA(-)	12
DKYPIHFSDERLPGYT	444	460	P04865	N	Nucleoprotein			Canine distemper virus (strain Onderstepoort) (CDV)	11233	Paramyxoviridae	ssRNA(-)	1
NQGGDKYPIHFSDERL	440	456	P04865	N	Nucleoprotein			Canine distemper virus (strain Onderstepoort) (CDV)	11233	Paramyxoviridae	ssRNA(-)	6
IPSINSAAGLTFASRG	104	120	P04865	N	Nucleoprotein			Canine distemper virus (strain Onderstepoort) (CDV)	11233	Paramyxoviridae	ssRNA(-)	89
HSERSEVANQQPPTIN	420	436	P04865	N	Nucleoprotein			Canine distemper virus (strain Onderstepoort) (CDV)	11233	Paramyxoviridae	ssRNA(-)	58
KRSENQGGDKYPIHFS	436	452	P04865	N	Nucleoprotein			Canine distemper virus (strain Onderstepoort) (CDV)	11233	Paramyxoviridae	ssRNA(-)	4
DERLPGYTPDVNSSEW	452	468	P04865	N	Nucleoprotein			Canine distemper virus (strain Onderstepoort) (CDV)	11233	Paramyxoviridae	ssRNA(-)	28
DGNDDDRKSMEAIAKM	480	496	P04865	N	Nucleoprotein			Canine distemper virus (strain Onderstepoort) (CDV)	11233	Paramyxoviridae	ssRNA(-)	13
PGYTPDVNSSEWSESR	456	472	P04865	N	Nucleoprotein			Canine distemper virus (strain Onderstepoort) (CDV)	11233	Paramyxoviridae	ssRNA(-)	17
ITFLHSERSEVANQQP	416	432	P04865	N	Nucleoprotein			Canine distemper virus (strain Onderstepoort) (CDV)	11233	Paramyxoviridae	ssRNA(-)	14
IHFSDERLPGYTPDVN	448	464	P04865	N	Nucleoprotein			Canine distemper virus (strain Onderstepoort) (CDV)	11233	Paramyxoviridae	ssRNA(-)	1
KQSQITFLHSERSEVA	412	428	P04865	N	Nucleoprotein			Canine distemper virus (strain Onderstepoort) (CDV)	11233	Paramyxoviridae	ssRNA(-)	28
NQQPPTINKRSENQGG	428	444	P04865	N	Nucleoprotein			Canine distemper virus (strain Onderstepoort) (CDV)	11233	Paramyxoviridae	ssRNA(-)	0
SESRYDTQIIQDDGND	468	484	P04865	N	Nucleoprotein			Canine distemper virus (strain Onderstepoort) (CDV)	11233	Paramyxoviridae	ssRNA(-)	93
SEVANQQPPTINKRSE	424	440	P04865	N	Nucleoprotein			Canine distemper virus (strain Onderstepoort) (CDV)	11233	Paramyxoviridae	ssRNA(-)	53
SSEWSESRYDTQIIQD	464	480	P04865	N	Nucleoprotein			Canine distemper virus (strain Onderstepoort) (CDV)	11233	Paramyxoviridae	ssRNA(-)	21
SLDSEADEFFKIVDEG	121	137	P04865	N	Nucleoprotein			Canine distemper virus (strain Onderstepoort) (CDV)	11233	Paramyxoviridae	ssRNA(-)	2
ADEFFKIVDEGSKAQG	128	144	P04865	N	Nucleoprotein			Canine distemper virus (strain Onderstepoort) (CDV)	11233	Paramyxoviridae	ssRNA(-)	9
QPGTSEDNSPVYSDKE	504	520	P04865	N	Nucleoprotein			Canine distemper virus (strain Onderstepoort) (CDV)	11233	Paramyxoviridae	ssRNA(-)	1
YDTQIIQDDGNDDDRK	472	488	P04865	N	Nucleoprotein			Canine distemper virus (strain Onderstepoort) (CDV)	11233	Paramyxoviridae	ssRNA(-)	8
SITIEFSSKFWPYFTL	4	20	P0DOE4	SH	Small hydrophobic protein			Human respiratory syncytial virus A (strain S-2) (HRSV-S2)	410078	Pneumoviridae	ssRNA(-)	13
MENTSITIEFSSKFWP	0	16	P0DOE4	SH	Small hydrophobic protein			Human respiratory syncytial virus A (strain S-2) (HRSV-S2)	410078	Pneumoviridae	ssRNA(-)	7
NVFHNKTFELPRARVN	47	63	P0DOE4	SH	Small hydrophobic protein			Human respiratory syncytial virus A (strain S-2) (HRSV-S2)	410078	Pneumoviridae	ssRNA(-)	10
TSITIEFSSKFWPYFT	3	19	P0DOE4	SH	Small hydrophobic protein			Human respiratory syncytial virus A (strain S-2) (HRSV-S2)	410078	Pneumoviridae	ssRNA(-)	4
VFHNKTFELPRARVNT	48	64	P0DOE4	SH	Small hydrophobic protein			Human respiratory syncytial virus A (strain S-2) (HRSV-S2)	410078	Pneumoviridae	ssRNA(-)	60
AEYNVFHNKTFELPRA	44	60	P0DOE4	SH	Small hydrophobic protein			Human respiratory syncytial virus A (strain S-2) (HRSV-S2)	410078	Pneumoviridae	ssRNA(-)	18
NKDLNTLENITTTEFK	170	186	P0DOE6	M	Matrix protein			Human respiratory syncytial virus A (strain S-2) (HRSV-S2)	410078	Pneumoviridae	ssRNA(-)	0
ISVRNKDLNTLENITT	166	182	P0DOE6	M	Matrix protein			Human respiratory syncytial virus A (strain S-2) (HRSV-S2)	410078	Pneumoviridae	ssRNA(-)	8
STASADRASREEIASA	167	183	Q50LE6	Segment-1	Uncharacterized ORF1 protein			Human picobirnavirus (strain Human/Thailand/Hy005102/-) (PBV)	647332	Picobirnaviridae	dsRNA	120
AFGSLLGYSTASADRA	159	175	Q50LE6	Segment-1	Uncharacterized ORF1 protein			Human picobirnavirus (strain Human/Thailand/Hy005102/-) (PBV)	647332	Picobirnaviridae	dsRNA	183
SRRHNISQEQLKTREL	31	47	Q50LE6	Segment-1	Uncharacterized ORF1 protein			Human picobirnavirus (strain Human/Thailand/Hy005102/-) (PBV)	647332	Picobirnaviridae	dsRNA	34
TELERSNRAVEKETSR	47	63	Q50LE6	Segment-1	Uncharacterized ORF1 protein			Human picobirnavirus (strain Human/Thailand/Hy005102/-) (PBV)	647332	Picobirnaviridae	dsRNA	22
NISQEQLKTRELTELE	35	51	Q50LE6	Segment-1	Uncharacterized ORF1 protein			Human picobirnavirus (strain Human/Thailand/Hy005102/-) (PBV)	647332	Picobirnaviridae	dsRNA	61
TESLLTQRGQDLQHKN	135	151	Q50LE6	Segment-1	Uncharacterized ORF1 protein			Human picobirnavirus (strain Human/Thailand/Hy005102/-) (PBV)	647332	Picobirnaviridae	dsRNA	4
ADRASREEIASANRKS	171	187	Q50LE6	Segment-1	Uncharacterized ORF1 protein			Human picobirnavirus (strain Human/Thailand/Hy005102/-) (PBV)	647332	Picobirnaviridae	dsRNA	0
ALQYSKLQTESLLTQR	127	143	Q50LE6	Segment-1	Uncharacterized ORF1 protein			Human picobirnavirus (strain Human/Thailand/Hy005102/-) (PBV)	647332	Picobirnaviridae	dsRNA	216
QRGLELDESRRHNISQ	23	39	Q50LE6	Segment-1	Uncharacterized ORF1 protein			Human picobirnavirus (strain Human/Thailand/Hy005102/-) (PBV)	647332	Picobirnaviridae	dsRNA	31
YQKHLETARVNAVGEM	7	23	Q50LE6	Segment-1	Uncharacterized ORF1 protein			Human picobirnavirus (strain Human/Thailand/Hy005102/-) (PBV)	647332	Picobirnaviridae	dsRNA	36
LLGYSTASADRASREE	163	179	Q50LE6	Segment-1	Uncharacterized ORF1 protein			Human picobirnavirus (strain Human/Thailand/Hy005102/-) (PBV)	647332	Picobirnaviridae	dsRNA	2
AIIGASANAFGSLLGY	151	167	Q50LE6	Segment-1	Uncharacterized ORF1 protein			Human picobirnavirus (strain Human/Thailand/Hy005102/-) (PBV)	647332	Picobirnaviridae	dsRNA	99
HNVVTETETRRSNLAR	63	79	Q50LE6	Segment-1	Uncharacterized ORF1 protein			Human picobirnavirus (strain Human/Thailand/Hy005102/-) (PBV)	647332	Picobirnaviridae	dsRNA	127
IKRGQLALDRAELNES	103	119	Q50LE6	Segment-1	Uncharacterized ORF1 protein			Human picobirnavirus (strain Human/Thailand/Hy005102/-) (PBV)	647332	Picobirnaviridae	dsRNA	10
ELDESRRHNISQEQLK	27	43	Q50LE6	Segment-1	Uncharacterized ORF1 protein			Human picobirnavirus (strain Human/Thailand/Hy005102/-) (PBV)	647332	Picobirnaviridae	dsRNA	5
TETETRRSNLAREWET	67	83	Q50LE6	Segment-1	Uncharacterized ORF1 protein			Human picobirnavirus (strain Human/Thailand/Hy005102/-) (PBV)	647332	Picobirnaviridae	dsRNA	10
YRSNSAREMETQRSNI	83	99	Q50LE6	Segment-1	Uncharacterized ORF1 protein			Human picobirnavirus (strain Human/Thailand/Hy005102/-) (PBV)	647332	Picobirnaviridae	dsRNA	20
SYEAIKRGQLALDRAE	99	115	Q50LE6	Segment-1	Uncharacterized ORF1 protein			Human picobirnavirus (strain Human/Thailand/Hy005102/-) (PBV)	647332	Picobirnaviridae	dsRNA	7
EWETYRSNSAREMETQ	79	95	Q50LE6	Segment-1	Uncharacterized ORF1 protein			Human picobirnavirus (strain Human/Thailand/Hy005102/-) (PBV)	647332	Picobirnaviridae	dsRNA	7
RSNISYEAIKRGQLAL	95	111	Q50LE6	Segment-1	Uncharacterized ORF1 protein			Human picobirnavirus (strain Human/Thailand/Hy005102/-) (PBV)	647332	Picobirnaviridae	dsRNA	119
NLAREWETYRSNSARE	75	91	Q50LE6	Segment-1	Uncharacterized ORF1 protein			Human picobirnavirus (strain Human/Thailand/Hy005102/-) (PBV)	647332	Picobirnaviridae	dsRNA	37
NQIAYQKHLETARVNA	3	19	Q50LE6	Segment-1	Uncharacterized ORF1 protein			Human picobirnavirus (strain Human/Thailand/Hy005102/-) (PBV)	647332	Picobirnaviridae	dsRNA	40
RVNAVGEMQRGLELDE	15	31	Q50LE6	Segment-1	Uncharacterized ORF1 protein			Human picobirnavirus (strain Human/Thailand/Hy005102/-) (PBV)	647332	Picobirnaviridae	dsRNA	18
MTANQIAYQKHLETAR	0	16	Q50LE6	Segment-1	Uncharacterized ORF1 protein			Human picobirnavirus (strain Human/Thailand/Hy005102/-) (PBV)	647332	Picobirnaviridae	dsRNA	84
IASANRKSQEHIASMQ	179	195	Q50LE6	Segment-1	Uncharacterized ORF1 protein			Human picobirnavirus (strain Human/Thailand/Hy005102/-) (PBV)	647332	Picobirnaviridae	dsRNA	105
QLALDRAELNESIRAT	107	123	Q50LE6	Segment-1	Uncharacterized ORF1 protein			Human picobirnavirus (strain Human/Thailand/Hy005102/-) (PBV)	647332	Picobirnaviridae	dsRNA	15
LNESIRATNENLALQY	115	131	Q50LE6	Segment-1	Uncharacterized ORF1 protein			Human picobirnavirus (strain Human/Thailand/Hy005102/-) (PBV)	647332	Picobirnaviridae	dsRNA	84
ASANAFGSLLGYSTAS	155	171	Q50LE6	Segment-1	Uncharacterized ORF1 protein			Human picobirnavirus (strain Human/Thailand/Hy005102/-) (PBV)	647332	Picobirnaviridae	dsRNA	40
SREEIASANRKSQEHI	175	191	Q50LE6	Segment-1	Uncharacterized ORF1 protein			Human picobirnavirus (strain Human/Thailand/Hy005102/-) (PBV)	647332	Picobirnaviridae	dsRNA	7
GQDLQHKNAIIGASAN	143	159	Q50LE6	Segment-1	Uncharacterized ORF1 protein			Human picobirnavirus (strain Human/Thailand/Hy005102/-) (PBV)	647332	Picobirnaviridae	dsRNA	9
LETARVNAVGEMQRGL	11	27	Q50LE6	Segment-1	Uncharacterized ORF1 protein			Human picobirnavirus (strain Human/Thailand/Hy005102/-) (PBV)	647332	Picobirnaviridae	dsRNA	146
SAREMETQRSNISYEA	87	103	Q50LE6	Segment-1	Uncharacterized ORF1 protein			Human picobirnavirus (strain Human/Thailand/Hy005102/-) (PBV)	647332	Picobirnaviridae	dsRNA	23
METQRSNISYEAIKRG	91	107	Q50LE6	Segment-1	Uncharacterized ORF1 protein			Human picobirnavirus (strain Human/Thailand/Hy005102/-) (PBV)	647332	Picobirnaviridae	dsRNA	9
AVEKETSRHNVVTETE	55	71	Q50LE6	Segment-1	Uncharacterized ORF1 protein			Human picobirnavirus (strain Human/Thailand/Hy005102/-) (PBV)	647332	Picobirnaviridae	dsRNA	42
RSNRAVEKETSRHNVV	51	67	Q50LE6	Segment-1	Uncharacterized ORF1 protein			Human picobirnavirus (strain Human/Thailand/Hy005102/-) (PBV)	647332	Picobirnaviridae	dsRNA	69
DRAELNESIRATNENL	111	127	Q50LE6	Segment-1	Uncharacterized ORF1 protein			Human picobirnavirus (strain Human/Thailand/Hy005102/-) (PBV)	647332	Picobirnaviridae	dsRNA	1
SKLQTESLLTQRGQDL	131	147	Q50LE6	Segment-1	Uncharacterized ORF1 protein			Human picobirnavirus (strain Human/Thailand/Hy005102/-) (PBV)	647332	Picobirnaviridae	dsRNA	47
LTQRGQDLQHKNAIIG	139	155	Q50LE6	Segment-1	Uncharacterized ORF1 protein			Human picobirnavirus (strain Human/Thailand/Hy005102/-) (PBV)	647332	Picobirnaviridae	dsRNA	72
QHKNAIIGASANAFGS	147	163	Q50LE6	Segment-1	Uncharacterized ORF1 protein			Human picobirnavirus (strain Human/Thailand/Hy005102/-) (PBV)	647332	Picobirnaviridae	dsRNA	64
NENLALQYSKLQTESL	123	139	Q50LE6	Segment-1	Uncharacterized ORF1 protein			Human picobirnavirus (strain Human/Thailand/Hy005102/-) (PBV)	647332	Picobirnaviridae	dsRNA	5
VGEMQRGLELDESRRH	19	35	Q50LE6	Segment-1	Uncharacterized ORF1 protein			Human picobirnavirus (strain Human/Thailand/Hy005102/-) (PBV)	647332	Picobirnaviridae	dsRNA	158
EQLKTRELTELERSNR	39	55	Q50LE6	Segment-1	Uncharacterized ORF1 protein			Human picobirnavirus (strain Human/Thailand/Hy005102/-) (PBV)	647332	Picobirnaviridae	dsRNA	50
ETSRHNVVTETETRRS	59	75	Q50LE6	Segment-1	Uncharacterized ORF1 protein			Human picobirnavirus (strain Human/Thailand/Hy005102/-) (PBV)	647332	Picobirnaviridae	dsRNA	66
IRATNENLALQYSKLQ	119	135	Q50LE6	Segment-1	Uncharacterized ORF1 protein			Human picobirnavirus (strain Human/Thailand/Hy005102/-) (PBV)	647332	Picobirnaviridae	dsRNA	15
TRRSNLAREWETYRSN	71	87	Q50LE6	Segment-1	Uncharacterized ORF1 protein			Human picobirnavirus (strain Human/Thailand/Hy005102/-) (PBV)	647332	Picobirnaviridae	dsRNA	69
TRELTELERSNRAVEK	43	59	Q50LE6	Segment-1	Uncharacterized ORF1 protein			Human picobirnavirus (strain Human/Thailand/Hy005102/-) (PBV)	647332	Picobirnaviridae	dsRNA	1
NDYTMISVDKATPHDL	450	466	Q50LE5	Segment-1	Capsid protein precursor	PRO_0000379523	Capsid protein	Human picobirnavirus (strain Human/Thailand/Hy005102/-) (PBV)	647332	Picobirnaviridae	dsRNA	15
LPFAYPIGQYYDTGYS	62	78	Q50LE5	Segment-1	Capsid protein precursor	PRO_0000379522	7 kDa polypeptide	Human picobirnavirus (strain Human/Thailand/Hy005102/-) (PBV)	647332	Picobirnaviridae	dsRNA	129
YLPNGFGTEVVNDYTM	439	455	Q50LE5	Segment-1	Capsid protein precursor	PRO_0000379523	Capsid protein	Human picobirnavirus (strain Human/Thailand/Hy005102/-) (PBV)	647332	Picobirnaviridae	dsRNA	23
HSARAVGAPILETSTL	338	354	Q50LE5	Segment-1	Capsid protein precursor	PRO_0000379523	Capsid protein	Human picobirnavirus (strain Human/Thailand/Hy005102/-) (PBV)	647332	Picobirnaviridae	dsRNA	81
GFGTEVVNDYTMISVD	443	459	Q50LE5	Segment-1	Capsid protein precursor	PRO_0000379523	Capsid protein	Human picobirnavirus (strain Human/Thailand/Hy005102/-) (PBV)	647332	Picobirnaviridae	dsRNA	78
SKTNRGTKRAPRDQEV	19	35	Q50LE5	Segment-1	Capsid protein precursor	PRO_0000379522	7 kDa polypeptide	Human picobirnavirus (strain Human/Thailand/Hy005102/-) (PBV)	647332	Picobirnaviridae	dsRNA	9
GTGAQESTRNDVAWYA	35	51	Q50LE5	Segment-1	Capsid protein precursor	PRO_0000379522	7 kDa polypeptide	Human picobirnavirus (strain Human/Thailand/Hy005102/-) (PBV)	647332	Picobirnaviridae	dsRNA	511
RGTKRAPRDQEVGTGA	23	39	Q50LE5	Segment-1	Capsid protein precursor	PRO_0000379522	7 kDa polypeptide	Human picobirnavirus (strain Human/Thailand/Hy005102/-) (PBV)	647332	Picobirnaviridae	dsRNA	188
TRNDVAWYARYPHILE	42	58	Q50LE5	Segment-1	Capsid protein precursor	PRO_0000379522	7 kDa polypeptide	Human picobirnavirus (strain Human/Thailand/Hy005102/-) (PBV)	647332	Picobirnaviridae	dsRNA	78
NDTKKTTQRRNSKKYS	3	19	Q50LE5	Segment-1	Capsid protein precursor	PRO_0000379522	7 kDa polypeptide	Human picobirnavirus (strain Human/Thailand/Hy005102/-) (PBV)	647332	Picobirnaviridae	dsRNA	10
AVGAPILETSTLTGFP	342	358	Q50LE5	Segment-1	Capsid protein precursor	PRO_0000379523	Capsid protein	Human picobirnavirus (strain Human/Thailand/Hy005102/-) (PBV)	647332	Picobirnaviridae	dsRNA	70
RRNSKKYSSKTNRGTK	11	27	Q50LE5	Segment-1	Capsid protein precursor	PRO_0000379522	7 kDa polypeptide	Human picobirnavirus (strain Human/Thailand/Hy005102/-) (PBV)	647332	Picobirnaviridae	dsRNA	21
YARYPHILEEATRLPF	49	65	Q50LE5	Segment-1	Capsid protein precursor	PRO_0000379522	7 kDa polypeptide	Human picobirnavirus (strain Human/Thailand/Hy005102/-) (PBV)	647332	Picobirnaviridae	dsRNA	215
DQEVGTGAQESTRNDV	31	47	Q50LE5	Segment-1	Capsid protein precursor	PRO_0000379522	7 kDa polypeptide	Human picobirnavirus (strain Human/Thailand/Hy005102/-) (PBV)	647332	Picobirnaviridae	dsRNA	103
EATRLPFAYPIGQYYD	58	74	Q50LE5	Segment-1	Capsid protein precursor	PRO_0000379522	7 kDa polypeptide	Human picobirnavirus (strain Human/Thailand/Hy005102/-) (PBV)	647332	Picobirnaviridae	dsRNA	111
RAPRDQEVGTGAQEST	27	43	Q50LE5	Segment-1	Capsid protein precursor	PRO_0000379522	7 kDa polypeptide	Human picobirnavirus (strain Human/Thailand/Hy005102/-) (PBV)	647332	Picobirnaviridae	dsRNA	12
KKYSSKTNRGTKRAPR	15	31	Q50LE5	Segment-1	Capsid protein precursor	PRO_0000379522	7 kDa polypeptide	Human picobirnavirus (strain Human/Thailand/Hy005102/-) (PBV)	647332	Picobirnaviridae	dsRNA	0
MKQNDTKKTTQRRNSK	0	16	Q50LE5	Segment-1	Capsid protein precursor	PRO_0000379522	7 kDa polypeptide	Human picobirnavirus (strain Human/Thailand/Hy005102/-) (PBV)	647332	Picobirnaviridae	dsRNA	33
VAWYARYPHILEEATR	46	62	Q50LE5	Segment-1	Capsid protein precursor	PRO_0000379522	7 kDa polypeptide	Human picobirnavirus (strain Human/Thailand/Hy005102/-) (PBV)	647332	Picobirnaviridae	dsRNA	79
EVVNDYTMISVDKATP	447	463	Q50LE5	Segment-1	Capsid protein precursor	PRO_0000379523	Capsid protein	Human picobirnavirus (strain Human/Thailand/Hy005102/-) (PBV)	647332	Picobirnaviridae	dsRNA	12
YLTYGIAQESFGPFAQ	503	519	Q50LE5	Segment-1	Capsid protein precursor	PRO_0000379523	Capsid protein	Human picobirnavirus (strain Human/Thailand/Hy005102/-) (PBV)	647332	Picobirnaviridae	dsRNA	56
GIAQESFGPFAQLNDW	507	523	Q50LE5	Segment-1	Capsid protein precursor	PRO_0000379523	Capsid protein	Human picobirnavirus (strain Human/Thailand/Hy005102/-) (PBV)	647332	Picobirnaviridae	dsRNA	55
KTTQRRNSKKYSSKTN	7	23	Q50LE5	Segment-1	Capsid protein precursor	PRO_0000379522	7 kDa polypeptide	Human picobirnavirus (strain Human/Thailand/Hy005102/-) (PBV)	647332	Picobirnaviridae	dsRNA	1
DFLGYTKSLQYDGDLR	498	514	Q50LE4	Segment-2	Potential RNA-dependent RNA polymerase			Human picobirnavirus (strain Human/Thailand/Hy005102/-) (PBV)	647332	Picobirnaviridae	dsRNA	6
QKAIDMMPDFLGYTKS	490	506	Q50LE4	Segment-2	Potential RNA-dependent RNA polymerase			Human picobirnavirus (strain Human/Thailand/Hy005102/-) (PBV)	647332	Picobirnaviridae	dsRNA	1
LQYDGDLRRNAAAGIE	506	522	Q50LE4	Segment-2	Potential RNA-dependent RNA polymerase			Human picobirnavirus (strain Human/Thailand/Hy005102/-) (PBV)	647332	Picobirnaviridae	dsRNA	6
DMMPDFLGYTKSLQYD	494	510	Q50LE4	Segment-2	Potential RNA-dependent RNA polymerase			Human picobirnavirus (strain Human/Thailand/Hy005102/-) (PBV)	647332	Picobirnaviridae	dsRNA	15
YTKSLQYDGDLRRNAA	502	518	Q50LE4	Segment-2	Potential RNA-dependent RNA polymerase			Human picobirnavirus (strain Human/Thailand/Hy005102/-) (PBV)	647332	Picobirnaviridae	dsRNA	27
SGMDSMKILKDARSTH	197	213	P14240	L	RNA-directed RNA polymerase L			Lymphocytic choriomeningitis virus (strain Armstrong) (LCMV)	11624	Arenaviridae	ssRNA(-)	17
LKDARSTHNDEIMRMA	205	221	P14240	L	RNA-directed RNA polymerase L			Lymphocytic choriomeningitis virus (strain Armstrong) (LCMV)	11624	Arenaviridae	ssRNA(-)	99
FITAETHGHERGSETS	298	314	P14240	L	RNA-directed RNA polymerase L			Lymphocytic choriomeningitis virus (strain Armstrong) (LCMV)	11624	Arenaviridae	ssRNA(-)	0
IDKRSGMDSMKILKDA	193	209	P14240	L	RNA-directed RNA polymerase L			Lymphocytic choriomeningitis virus (strain Armstrong) (LCMV)	11624	Arenaviridae	ssRNA(-)	15
LKTTIDKRSGMDSMKI	189	205	P14240	L	RNA-directed RNA polymerase L			Lymphocytic choriomeningitis virus (strain Armstrong) (LCMV)	11624	Arenaviridae	ssRNA(-)	1
RSTHNDEIMRMAHEGI	209	225	P14240	L	RNA-directed RNA polymerase L			Lymphocytic choriomeningitis virus (strain Armstrong) (LCMV)	11624	Arenaviridae	ssRNA(-)	17
ARYRRGRRANDKGDGE	909	925	P14240	L	RNA-directed RNA polymerase L			Lymphocytic choriomeningitis virus (strain Armstrong) (LCMV)	11624	Arenaviridae	ssRNA(-)	73
ETHGHERGSETSTEYE	302	318	P14240	L	RNA-directed RNA polymerase L			Lymphocytic choriomeningitis virus (strain Armstrong) (LCMV)	11624	Arenaviridae	ssRNA(-)	33
EYFRLAESLKTTIDKR	181	197	P14240	L	RNA-directed RNA polymerase L			Lymphocytic choriomeningitis virus (strain Armstrong) (LCMV)	11624	Arenaviridae	ssRNA(-)	0
RGRRANDKGDGEKLTN	913	929	P14240	L	RNA-directed RNA polymerase L			Lymphocytic choriomeningitis virus (strain Armstrong) (LCMV)	11624	Arenaviridae	ssRNA(-)	10
SMKILKDARSTHNDEI	201	217	P14240	L	RNA-directed RNA polymerase L			Lymphocytic choriomeningitis virus (strain Armstrong) (LCMV)	11624	Arenaviridae	ssRNA(-)	0
NTTIARYRRGRRANDK	905	921	P14240	L	RNA-directed RNA polymerase L			Lymphocytic choriomeningitis virus (strain Armstrong) (LCMV)	11624	Arenaviridae	ssRNA(-)	29
LAESLKTTIDKRSGMD	185	201	P14240	L	RNA-directed RNA polymerase L			Lymphocytic choriomeningitis virus (strain Armstrong) (LCMV)	11624	Arenaviridae	ssRNA(-)	84
KPAVNSPRPAPGAAGP	337	353	P09992	N	Nucleoprotein			Lymphocytic choriomeningitis virus (strain Armstrong) (LCMV)	11624	Arenaviridae	ssRNA(-)	76
NSPRPAPGAAGPPQVG	341	357	P09992	N	Nucleoprotein			Lymphocytic choriomeningitis virus (strain Armstrong) (LCMV)	11624	Arenaviridae	ssRNA(-)	247
TTIDLTSEKPAVNSPR	329	345	P09992	N	Nucleoprotein			Lymphocytic choriomeningitis virus (strain Armstrong) (LCMV)	11624	Arenaviridae	ssRNA(-)	61
LTSEKPAVNSPRPAPG	333	349	P09992	N	Nucleoprotein			Lymphocytic choriomeningitis virus (strain Armstrong) (LCMV)	11624	Arenaviridae	ssRNA(-)	88
GQGKSREEKGTNSTNR	1	17	P18541	Z	RING finger protein Z	PRO_0000079202	RING finger protein Z	Lymphocytic choriomeningitis virus (strain Armstrong) (LCMV)	11624	Arenaviridae	ssRNA(-)	168
EEKGTNSTNRAEILPD	7	23	P18541	Z	RING finger protein Z	PRO_0000079202	RING finger protein Z	Lymphocytic choriomeningitis virus (strain Armstrong) (LCMV)	11624	Arenaviridae	ssRNA(-)	42
RLKISTAPSSPPPYEE	74	90	P18541	Z	RING finger protein Z	PRO_0000079202	RING finger protein Z	Lymphocytic choriomeningitis virus (strain Armstrong) (LCMV)	11624	Arenaviridae	ssRNA(-)	28
KSREEKGTNSTNRAEI	4	20	P18541	Z	RING finger protein Z	PRO_0000079202	RING finger protein Z	Lymphocytic choriomeningitis virus (strain Armstrong) (LCMV)	11624	Arenaviridae	ssRNA(-)	6
LVKQMDDPLTEDNSEM	430	446	Q9DQX6	N	Nucleoprotein			Equine coronavirus (isolate NC99) (ECoV)	202496	Coronaviridae	ssRNA(+)_enveloped	62
FQTRGRRAQPKQTATS	35	51	Q9DQX6	N	Nucleoprotein			Equine coronavirus (isolate NC99) (ECoV)	202496	Coronaviridae	ssRNA(+)_enveloped	7
TAEDISLVKQMDDPLT	424	440	Q9DQX6	N	Nucleoprotein			Equine coronavirus (isolate NC99) (ECoV)	202496	Coronaviridae	ssRNA(+)_enveloped	24
NLSGNFDEPQKDVYEL	334	350	Q9DQX6	N	Nucleoprotein			Equine coronavirus (isolate NC99) (ECoV)	202496	Coronaviridae	ssRNA(+)_enveloped	32
AGSRNRSNSGTRTPTS	209	225	Q9DQX6	N	Nucleoprotein			Equine coronavirus (isolate NC99) (ECoV)	202496	Coronaviridae	ssRNA(+)_enveloped	3
DQSDQSSNFQTRGRRA	27	43	Q9DQX6	N	Nucleoprotein			Equine coronavirus (isolate NC99) (ECoV)	202496	Coronaviridae	ssRNA(+)_enveloped	62
GNGILKWADQSDQSSN	19	35	Q9DQX6	N	Nucleoprotein			Equine coronavirus (isolate NC99) (ECoV)	202496	Coronaviridae	ssRNA(+)_enveloped	46
QSSSRASSGNRAGNGI	7	23	Q9DQX6	N	Nucleoprotein			Equine coronavirus (isolate NC99) (ECoV)	202496	Coronaviridae	ssRNA(+)_enveloped	180
RSTSRASSRASSAGSR	197	213	Q9DQX6	N	Nucleoprotein			Equine coronavirus (isolate NC99) (ECoV)	202496	Coronaviridae	ssRNA(+)_enveloped	324
TPTSGVTSDMADQIAS	221	237	Q9DQX6	N	Nucleoprotein			Equine coronavirus (isolate NC99) (ECoV)	202496	Coronaviridae	ssRNA(+)_enveloped	165
LKWADQSDQSSNFQTR	23	39	Q9DQX6	N	Nucleoprotein			Equine coronavirus (isolate NC99) (ECoV)	202496	Coronaviridae	ssRNA(+)_enveloped	30
RASSRASSAGSRNRSN	201	217	Q9DQX6	N	Nucleoprotein			Equine coronavirus (isolate NC99) (ECoV)	202496	Coronaviridae	ssRNA(+)_enveloped	17
SPKPQRQRGQQKGGEN	388	404	Q9DQX6	N	Nucleoprotein			Equine coronavirus (isolate NC99) (ECoV)	202496	Coronaviridae	ssRNA(+)_enveloped	10
GQQKGGENEDVSVAAP	396	412	Q9DQX6	N	Nucleoprotein			Equine coronavirus (isolate NC99) (ECoV)	202496	Coronaviridae	ssRNA(+)_enveloped	52
GGENEDVSVAAPKSRV	400	416	Q9DQX6	N	Nucleoprotein			Equine coronavirus (isolate NC99) (ECoV)	202496	Coronaviridae	ssRNA(+)_enveloped	60
TPGKQSSSRASSGNRA	3	19	Q9DQX6	N	Nucleoprotein			Equine coronavirus (isolate NC99) (ECoV)	202496	Coronaviridae	ssRNA(+)_enveloped	116
GTNMSPKPQRQRGQQK	384	400	Q9DQX6	N	Nucleoprotein			Equine coronavirus (isolate NC99) (ECoV)	202496	Coronaviridae	ssRNA(+)_enveloped	0
ISLVKQMDDPLTEDNS	428	444	Q9DQX6	N	Nucleoprotein			Equine coronavirus (isolate NC99) (ECoV)	202496	Coronaviridae	ssRNA(+)_enveloped	19
KSRVQQNKSRELTAED	412	428	Q9DQX6	N	Nucleoprotein			Equine coronavirus (isolate NC99) (ECoV)	202496	Coronaviridae	ssRNA(+)_enveloped	13
VAAPKSRVQQNKSREL	408	424	Q9DQX6	N	Nucleoprotein			Equine coronavirus (isolate NC99) (ECoV)	202496	Coronaviridae	ssRNA(+)_enveloped	13
GRRAQPKQTATSQPAG	39	55	Q9DQX6	N	Nucleoprotein			Equine coronavirus (isolate NC99) (ECoV)	202496	Coronaviridae	ssRNA(+)_enveloped	249
SGRSVPNSRSTSRASS	189	205	Q9DQX6	N	Nucleoprotein			Equine coronavirus (isolate NC99) (ECoV)	202496	Coronaviridae	ssRNA(+)_enveloped	50
GVTSDMADQIASLVLA	225	241	Q9DQX6	N	Nucleoprotein			Equine coronavirus (isolate NC99) (ECoV)	202496	Coronaviridae	ssRNA(+)_enveloped	350
QRQRGQQKGGENEDVS	392	408	Q9DQX6	N	Nucleoprotein			Equine coronavirus (isolate NC99) (ECoV)	202496	Coronaviridae	ssRNA(+)_enveloped	1
NFDEPQKDVYELRYNG	338	354	Q9DQX6	N	Nucleoprotein			Equine coronavirus (isolate NC99) (ECoV)	202496	Coronaviridae	ssRNA(+)_enveloped	18
SRELTAEDISLVKQMD	420	436	Q9DQX6	N	Nucleoprotein			Equine coronavirus (isolate NC99) (ECoV)	202496	Coronaviridae	ssRNA(+)_enveloped	26
EDVSVAAPKSRVQQNK	404	420	Q9DQX6	N	Nucleoprotein			Equine coronavirus (isolate NC99) (ECoV)	202496	Coronaviridae	ssRNA(+)_enveloped	0
QQDDGTNMSPKPQRQR	380	396	Q9DQX6	N	Nucleoprotein			Equine coronavirus (isolate NC99) (ECoV)	202496	Coronaviridae	ssRNA(+)_enveloped	43
AKVQNLSGNFDEPQKD	330	346	Q9DQX6	N	Nucleoprotein			Equine coronavirus (isolate NC99) (ECoV)	202496	Coronaviridae	ssRNA(+)_enveloped	10
YIEGSGRSVPNSRSTS	185	201	Q9DQX6	N	Nucleoprotein			Equine coronavirus (isolate NC99) (ECoV)	202496	Coronaviridae	ssRNA(+)_enveloped	15
QSSNFQTRGRRAQPKQ	31	47	Q9DQX6	N	Nucleoprotein			Equine coronavirus (isolate NC99) (ECoV)	202496	Coronaviridae	ssRNA(+)_enveloped	14
RASSAGSRNRSNSGTR	205	221	Q9DQX6	N	Nucleoprotein			Equine coronavirus (isolate NC99) (ECoV)	202496	Coronaviridae	ssRNA(+)_enveloped	69
NRSNSGTRTPTSGVTS	213	229	Q9DQX6	N	Nucleoprotein			Equine coronavirus (isolate NC99) (ECoV)	202496	Coronaviridae	ssRNA(+)_enveloped	175
QQNKSRELTAEDISLV	416	432	Q9DQX6	N	Nucleoprotein			Equine coronavirus (isolate NC99) (ECoV)	202496	Coronaviridae	ssRNA(+)_enveloped	27
NAYQQQDDGTNMSPKP	376	392	Q9DQX6	N	Nucleoprotein			Equine coronavirus (isolate NC99) (ECoV)	202496	Coronaviridae	ssRNA(+)_enveloped	16
QPKQTATSQPAGGNVV	43	59	Q9DQX6	N	Nucleoprotein			Equine coronavirus (isolate NC99) (ECoV)	202496	Coronaviridae	ssRNA(+)_enveloped	223
SGTRTPTSGVTSDMAD	217	233	Q9DQX6	N	Nucleoprotein			Equine coronavirus (isolate NC99) (ECoV)	202496	Coronaviridae	ssRNA(+)_enveloped	195
RASSGNRAGNGILKWA	11	27	Q9DQX6	N	Nucleoprotein			Equine coronavirus (isolate NC99) (ECoV)	202496	Coronaviridae	ssRNA(+)_enveloped	19
GNRAGNGILKWADQSD	15	31	Q9DQX6	N	Nucleoprotein			Equine coronavirus (isolate NC99) (ECoV)	202496	Coronaviridae	ssRNA(+)_enveloped	43
VPNSRSTSRASSRASS	193	209	Q9DQX6	N	Nucleoprotein			Equine coronavirus (isolate NC99) (ECoV)	202496	Coronaviridae	ssRNA(+)_enveloped	2
YTLRLPVDANPSYVFH	657	673	Q155Z9		Genome polyprotein	PRO_0000446928	Capsid protein VP3	Seneca Valley virus (isolate -/United States/SSV-001/2002) (SVV)	686944	Picornaviridae	ssRNA(+)_non-enveloped	50
AENLMTKPSVKSKFRK	1053	1069	Q155Z9		Genome polyprotein	PRO_0000446931	Protein 2B	Seneca Valley virus (isolate -/United States/SSV-001/2002) (SVV)	686944	Picornaviridae	ssRNA(+)_non-enveloped	8
RFGLYANPSGSGVLAN	760	776	Q155Z9		Genome polyprotein	PRO_0000446929	Capsid protein VP1	Seneca Valley virus (isolate -/United States/SSV-001/2002) (SVV)	686944	Picornaviridae	ssRNA(+)_non-enveloped	62
QTTSKNDFDSRGNNGN	82	98	Q155Z9		Genome polyprotein	PRO_0000446926	Capsid protein VP4	Seneca Valley virus (isolate -/United States/SSV-001/2002) (SVV)	686944	Picornaviridae	ssRNA(+)_non-enveloped	19
HTANVPYQPPLFYTYM	1779	1795	Q155Z9		Genome polyprotein	PRO_0000446936	RNA-directed RNA polymerase	Seneca Valley virus (isolate -/United States/SSV-001/2002) (SVV)	686944	Picornaviridae	ssRNA(+)_non-enveloped	15
DHNTEEMENSADRVTT	150	166	Q155Z9		Genome polyprotein	PRO_0000446925	Capsid protein VP0	Seneca Valley virus (isolate -/United States/SSV-001/2002) (SVV)	686944	Picornaviridae	ssRNA(+)_non-enveloped	457
PSWTSFTIRGEVHTRD	1560	1576	Q155Z9		Genome polyprotein	PRO_0000446935	Protease 3C	Seneca Valley virus (isolate -/United States/SSV-001/2002) (SVV)	686944	Picornaviridae	ssRNA(+)_non-enveloped	124
MTKPSVKSKFRKLFKM	1057	1073	Q155Z9		Genome polyprotein	PRO_0000446931	Protein 2B	Seneca Valley virus (isolate -/United States/SSV-001/2002) (SVV)	686944	Picornaviridae	ssRNA(+)_non-enveloped	3
GLYANPSGSGVLANTS	762	778	Q155Z9		Genome polyprotein	PRO_0000446929	Capsid protein VP1	Seneca Valley virus (isolate -/United States/SSV-001/2002) (SVV)	686944	Picornaviridae	ssRNA(+)_non-enveloped	72
PSMLPFRSYKQKMLMQ	921	937	Q155Z9		Genome polyprotein	PRO_0000446929	Capsid protein VP1	Seneca Valley virus (isolate -/United States/SSV-001/2002) (SVV)	686944	Picornaviridae	ssRNA(+)_non-enveloped	79
FNGLRNRYTAGTDEEQ	418	434	Q155Z9		Genome polyprotein	PRO_0000446927	Capsid protein VP2	Seneca Valley virus (isolate -/United States/SSV-001/2002) (SVV)	686944	Picornaviridae	ssRNA(+)_non-enveloped	15
RVLSPAAVDEALVDLT	1411	1427	Q155Z9		Genome polyprotein	PRO_0000446933	Protein 3A	Seneca Valley virus (isolate -/United States/SSV-001/2002) (SVV)	686944	Picornaviridae	ssRNA(+)_non-enveloped	2
AGPGNSRGGLAGLLTN	122	138	Q155Z9		Genome polyprotein	PRO_0000446926	Capsid protein VP4	Seneca Valley virus (isolate -/United States/SSV-001/2002) (SVV)	686944	Picornaviridae	ssRNA(+)_non-enveloped	66
NNGNMTFNYYANTYQN	94	110	Q155Z9		Genome polyprotein	PRO_0000446926	Capsid protein VP4	Seneca Valley virus (isolate -/United States/SSV-001/2002) (SVV)	686944	Picornaviridae	ssRNA(+)_non-enveloped	12
NAYDGPKKNSKPPGAL	1486	1502	Q155Z9		Genome polyprotein	PRO_0000446934	VPg	Seneca Valley virus (isolate -/United States/SSV-001/2002) (SVV)	686944	Picornaviridae	ssRNA(+)_non-enveloped	67
RNMQTLVLQSPNENDD	1387	1403	Q155Z9		Genome polyprotein	PRO_0000446932	Protein 2C	Seneca Valley virus (isolate -/United States/SSV-001/2002) (SVV)	686944	Picornaviridae	ssRNA(+)_non-enveloped	80
GPIPTAPRENSLMFLS	434	450	Q155Z9		Genome polyprotein	PRO_0000446928	Capsid protein VP3	Seneca Valley virus (isolate -/United States/SSV-001/2002) (SVV)	686944	Picornaviridae	ssRNA(+)_non-enveloped	53
MTFNYYANTYQNSVDF	98	114	Q155Z9		Genome polyprotein	PRO_0000446926	Capsid protein VP4	Seneca Valley virus (isolate -/United States/SSV-001/2002) (SVV)	686944	Picornaviridae	ssRNA(+)_non-enveloped	9
SKPPGALSLMEMQQPN	1495	1511	Q155Z9		Genome polyprotein	PRO_0000446934	VPg	Seneca Valley virus (isolate -/United States/SSV-001/2002) (SVV)	686944	Picornaviridae	ssRNA(+)_non-enveloped	44
QEETESEGSVKAPRSE	1470	1486	Q155Z9		Genome polyprotein	PRO_0000446933	Protein 3A	Seneca Valley virus (isolate -/United States/SSV-001/2002) (SVV)	686944	Picornaviridae	ssRNA(+)_non-enveloped	64
PAYGNVRTPPVNYLPG	457	473	Q155Z9		Genome polyprotein	PRO_0000446928	Capsid protein VP3	Seneca Valley virus (isolate -/United States/SSV-001/2002) (SVV)	686944	Picornaviridae	ssRNA(+)_non-enveloped	254
SPNENDDTPVDEALGR	1396	1412	Q155Z9		Genome polyprotein	PRO_0000446933	Protein 3A	Seneca Valley virus (isolate -/United States/SSV-001/2002) (SVV)	686944	Picornaviridae	ssRNA(+)_non-enveloped	237
DLVDFVNGTVDAALAV	1844	1860	Q155Z9		Genome polyprotein	PRO_0000446936	RNA-directed RNA polymerase	Seneca Valley virus (isolate -/United States/SSV-001/2002) (SVV)	686944	Picornaviridae	ssRNA(+)_non-enveloped	83
ENDDTPVDEALGRVLS	1399	1415	Q155Z9		Genome polyprotein	PRO_0000446933	Protein 3A	Seneca Valley virus (isolate -/United States/SSV-001/2002) (SVV)	686944	Picornaviridae	ssRNA(+)_non-enveloped	133
DDTVPAYGNVRTPPVN	453	469	Q155Z9		Genome polyprotein	PRO_0000446928	Capsid protein VP3	Seneca Valley virus (isolate -/United States/SSV-001/2002) (SVV)	686944	Picornaviridae	ssRNA(+)_non-enveloped	158
DFVNGTVDAALAVQIQ	1847	1863	Q155Z9		Genome polyprotein	PRO_0000446936	RNA-directed RNA polymerase	Seneca Valley virus (isolate -/United States/SSV-001/2002) (SVV)	686944	Picornaviridae	ssRNA(+)_non-enveloped	12
DFSGELAAPGSNHTNV	692	708	Q155Z9		Genome polyprotein	PRO_0000446929	Capsid protein VP1	Seneca Valley virus (isolate -/United States/SSV-001/2002) (SVV)	686944	Picornaviridae	ssRNA(+)_non-enveloped	75
KKNSKPPGALSLMEMQ	1492	1508	Q155Z9		Genome polyprotein	PRO_0000446934	VPg	Seneca Valley virus (isolate -/United States/SSV-001/2002) (SVV)	686944	Picornaviridae	ssRNA(+)_non-enveloped	15
DSRGNNGNMTFNYYAN	90	106	Q155Z9		Genome polyprotein	PRO_0000446926	Capsid protein VP4	Seneca Valley virus (isolate -/United States/SSV-001/2002) (SVV)	686944	Picornaviridae	ssRNA(+)_non-enveloped	58
GNTDTDFSGELAAPGS	685	701	Q155Z9		Genome polyprotein	PRO_0000446929	Capsid protein VP1	Seneca Valley virus (isolate -/United States/SSV-001/2002) (SVV)	686944	Picornaviridae	ssRNA(+)_non-enveloped	79
GLAGLLTNFSGILNPL	130	146	Q155Z9		Genome polyprotein	PRO_0000446926	Capsid protein VP4	Seneca Valley virus (isolate -/United States/SSV-001/2002) (SVV)	686944	Picornaviridae	ssRNA(+)_non-enveloped	26
PPPPAENLMTKPSVKS	1049	1065	Q155Z9		Genome polyprotein	PRO_0000446931	Protein 2B	Seneca Valley virus (isolate -/United States/SSV-001/2002) (SVV)	686944	Picornaviridae	ssRNA(+)_non-enveloped	11
STDNAETGVIEAGNTD	673	689	Q155Z9		Genome polyprotein	PRO_0000446928	Capsid protein VP3	Seneca Valley virus (isolate -/United States/SSV-001/2002) (SVV)	686944	Picornaviridae	ssRNA(+)_non-enveloped	139
DGPKKNSKPPGALSLM	1489	1505	Q155Z9		Genome polyprotein	PRO_0000446934	VPg	Seneca Valley virus (isolate -/United States/SSV-001/2002) (SVV)	686944	Picornaviridae	ssRNA(+)_non-enveloped	54
GYLKDHNTEEMENSAD	146	162	Q155Z9		Genome polyprotein	PRO_0000446925	Capsid protein VP0	Seneca Valley virus (isolate -/United States/SSV-001/2002) (SVV)	686944	Picornaviridae	ssRNA(+)_non-enveloped	19
STLPDDTVPAYGNVRT	449	465	Q155Z9		Genome polyprotein	PRO_0000446928	Capsid protein VP3	Seneca Valley virus (isolate -/United States/SSV-001/2002) (SVV)	686944	Picornaviridae	ssRNA(+)_non-enveloped	465
GNVQTTSKNDFDSRGN	79	95	Q155Z9		Genome polyprotein	PRO_0000446926	Capsid protein VP4	Seneca Valley virus (isolate -/United States/SSV-001/2002) (SVV)	686944	Picornaviridae	ssRNA(+)_non-enveloped	87
SGELAAPGSNHTNVKF	690	706	Q155Z9		Genome polyprotein	PRO_0000446929	Capsid protein VP1	Seneca Valley virus (isolate -/United States/SSV-001/2002) (SVV)	686944	Picornaviridae	ssRNA(+)_non-enveloped	7
TYQNSVDFSTSSSASG	106	122	Q155Z9		Genome polyprotein	PRO_0000446926	Capsid protein VP4	Seneca Valley virus (isolate -/United States/SSV-001/2002) (SVV)	686944	Picornaviridae	ssRNA(+)_non-enveloped	35
SGDIETNPGPASDNPI	937	953	Q155Z9		Genome polyprotein	PRO_0000446930	Protein 2A	Seneca Valley virus (isolate -/United States/SSV-001/2002) (SVV)	686944	Picornaviridae	ssRNA(+)_non-enveloped	18
SASGAGPGNSRGGLAG	118	134	Q155Z9		Genome polyprotein	PRO_0000446926	Capsid protein VP4	Seneca Valley virus (isolate -/United States/SSV-001/2002) (SVV)	686944	Picornaviridae	ssRNA(+)_non-enveloped	163
IEAGNTDTDFSGELAA	682	698	Q155Z9		Genome polyprotein	PRO_0000446929	Capsid protein VP1	Seneca Valley virus (isolate -/United States/SSV-001/2002) (SVV)	686944	Picornaviridae	ssRNA(+)_non-enveloped	34
NVRTPPVNYLPGEITD	461	477	Q155Z9		Genome polyprotein	PRO_0000446928	Capsid protein VP3	Seneca Valley virus (isolate -/United States/SSV-001/2002) (SVV)	686944	Picornaviridae	ssRNA(+)_non-enveloped	74
EALGRVLSPAAVDEAL	1407	1423	Q155Z9		Genome polyprotein	PRO_0000446933	Protein 3A	Seneca Valley virus (isolate -/United States/SSV-001/2002) (SVV)	686944	Picornaviridae	ssRNA(+)_non-enveloped	66
DIVYELQGNVQTTSKN	74	90	Q155Z9		Genome polyprotein	PRO_0000446926	Capsid protein VP4	Seneca Valley virus (isolate -/United States/SSV-001/2002) (SVV)	686944	Picornaviridae	ssRNA(+)_non-enveloped	2
QQGARNMQTLVLQSPN	1383	1399	Q155Z9		Genome polyprotein	PRO_0000446932	Protein 2C	Seneca Valley virus (isolate -/United States/SSV-001/2002) (SVV)	686944	Picornaviridae	ssRNA(+)_non-enveloped	57
TVEPPPPPAENLMTKP	1045	1061	Q155Z9		Genome polyprotein	PRO_0000446931	Protein 2B	Seneca Valley virus (isolate -/United States/SSV-001/2002) (SVV)	686944	Picornaviridae	ssRNA(+)_non-enveloped	16
RGEVHTRDEPFQTVHF	1568	1584	Q155Z9		Genome polyprotein	PRO_0000446935	Protease 3C	Seneca Valley virus (isolate -/United States/SSV-001/2002) (SVV)	686944	Picornaviridae	ssRNA(+)_non-enveloped	64
TKPSVKSKFRKLFKMQ	1058	1074	Q155Z9		Genome polyprotein	PRO_0000446931	Protein 2B	Seneca Valley virus (isolate -/United States/SSV-001/2002) (SVV)	686944	Picornaviridae	ssRNA(+)_non-enveloped	10
LLTNFSGILNPLGYLK	134	150	Q155Z9		Genome polyprotein	PRO_0000446926	Capsid protein VP4	Seneca Valley virus (isolate -/United States/SSV-001/2002) (SVV)	686944	Picornaviridae	ssRNA(+)_non-enveloped	3
NSRGGLAGLLTNFSGI	126	142	Q155Z9		Genome polyprotein	PRO_0000446926	Capsid protein VP4	Seneca Valley virus (isolate -/United States/SSV-001/2002) (SVV)	686944	Picornaviridae	ssRNA(+)_non-enveloped	62
SDADQEETESEGSVKA	1466	1482	Q155Z9		Genome polyprotein	PRO_0000446933	Protein 3A	Seneca Valley virus (isolate -/United States/SSV-001/2002) (SVV)	686944	Picornaviridae	ssRNA(+)_non-enveloped	37
FSGILNPLGYLKDHNT	138	154	Q155Z9		Genome polyprotein	PRO_0000446925	Capsid protein VP0	Seneca Valley virus (isolate -/United States/SSV-001/2002) (SVV)	686944	Picornaviridae	ssRNA(+)_non-enveloped	1
STSSSASGAGPGNSRG	114	130	Q155Z9		Genome polyprotein	PRO_0000446926	Capsid protein VP4	Seneca Valley virus (isolate -/United States/SSV-001/2002) (SVV)	686944	Picornaviridae	ssRNA(+)_non-enveloped	62
SVDFSTSSSASGAGPG	110	126	Q155Z9		Genome polyprotein	PRO_0000446926	Capsid protein VP4	Seneca Valley virus (isolate -/United States/SSV-001/2002) (SVV)	686944	Picornaviridae	ssRNA(+)_non-enveloped	52
VYELQGNVQTTSKNDF	72	88	Q155Z9		Genome polyprotein	PRO_0000446926	Capsid protein VP4	Seneca Valley virus (isolate -/United States/SSV-001/2002) (SVV)	686944	Picornaviridae	ssRNA(+)_non-enveloped	4
TPVDEALGRVLSPAAV	1403	1419	Q155Z9		Genome polyprotein	PRO_0000446933	Protein 3A	Seneca Valley virus (isolate -/United States/SSV-001/2002) (SVV)	686944	Picornaviridae	ssRNA(+)_non-enveloped	150
SFTIRGEVHTRDEPFQ	1564	1580	Q155Z9		Genome polyprotein	PRO_0000446935	Protease 3C	Seneca Valley virus (isolate -/United States/SSV-001/2002) (SVV)	686944	Picornaviridae	ssRNA(+)_non-enveloped	25
ANVPYQPPLFYTYMSE	1777	1793	Q155Z9		Genome polyprotein	PRO_0000446936	RNA-directed RNA polymerase	Seneca Valley virus (isolate -/United States/SSV-001/2002) (SVV)	686944	Picornaviridae	ssRNA(+)_non-enveloped	46
YFSGSDADQEETESEG	1462	1478	Q155Z9		Genome polyprotein	PRO_0000446933	Protein 3A	Seneca Valley virus (isolate -/United States/SSV-001/2002) (SVV)	686944	Picornaviridae	ssRNA(+)_non-enveloped	5
KNDFDSRGNNGNMTFN	86	102	Q155Z9		Genome polyprotein	PRO_0000446926	Capsid protein VP4	Seneca Valley virus (isolate -/United States/SSV-001/2002) (SVV)	686944	Picornaviridae	ssRNA(+)_non-enveloped	1
YYANTYQNSVDFSTSS	102	118	Q155Z9		Genome polyprotein	PRO_0000446926	Capsid protein VP4	Seneca Valley virus (isolate -/United States/SSV-001/2002) (SVV)	686944	Picornaviridae	ssRNA(+)_non-enveloped	30
LNPLGYLKDHNTEEME	142	158	Q155Z9		Genome polyprotein	PRO_0000446925	Capsid protein VP0	Seneca Valley virus (isolate -/United States/SSV-001/2002) (SVV)	686944	Picornaviridae	ssRNA(+)_non-enveloped	2
VRSLGRYHLPYLERGE	133	149	Q4VKV2	L	RNA-directed RNA polymerase L			Tupaia virus (isolate Tupaia/Thailand/-/1986) (TUPV)	1560034	Rhabdoviridae	ssRNA(-)	324
WPEDNVDSFESSPFWE	3	19	Q4VKV2	L	RNA-directed RNA polymerase L			Tupaia virus (isolate Tupaia/Thailand/-/1986) (TUPV)	1560034	Rhabdoviridae	ssRNA(-)	53
FESSPFWELEEDWVAP	11	27	Q4VKV2	L	RNA-directed RNA polymerase L			Tupaia virus (isolate Tupaia/Thailand/-/1986) (TUPV)	1560034	Rhabdoviridae	ssRNA(-)	33
SEIINTGIRGDMATTE	2091	2107	Q4VKV2	L	RNA-directed RNA polymerase L			Tupaia virus (isolate Tupaia/Thailand/-/1986) (TUPV)	1560034	Rhabdoviridae	ssRNA(-)	72
PFWELEEDWVAPKNKG	15	31	Q4VKV2	L	RNA-directed RNA polymerase L			Tupaia virus (isolate Tupaia/Thailand/-/1986) (TUPV)	1560034	Rhabdoviridae	ssRNA(-)	1
KNKGQLGSVKNTDYNL	27	43	Q4VKV2	L	RNA-directed RNA polymerase L			Tupaia virus (isolate Tupaia/Thailand/-/1986) (TUPV)	1560034	Rhabdoviridae	ssRNA(-)	8
IDYGEGLQKLYEQVTM	358	374	Q4VKV2	L	RNA-directed RNA polymerase L			Tupaia virus (isolate Tupaia/Thailand/-/1986) (TUPV)	1560034	Rhabdoviridae	ssRNA(-)	7
MESWPEDNVDSFESSP	0	16	Q4VKV2	L	RNA-directed RNA polymerase L			Tupaia virus (isolate Tupaia/Thailand/-/1986) (TUPV)	1560034	Rhabdoviridae	ssRNA(-)	46
NVDSFESSPFWELEED	7	23	Q4VKV2	L	RNA-directed RNA polymerase L			Tupaia virus (isolate Tupaia/Thailand/-/1986) (TUPV)	1560034	Rhabdoviridae	ssRNA(-)	40
PELFVRSLGRYHLPYL	129	145	Q4VKV2	L	RNA-directed RNA polymerase L			Tupaia virus (isolate Tupaia/Thailand/-/1986) (TUPV)	1560034	Rhabdoviridae	ssRNA(-)	57
WVAPKNKGQLGSVKNT	23	39	Q4VKV2	L	RNA-directed RNA polymerase L			Tupaia virus (isolate Tupaia/Thailand/-/1986) (TUPV)	1560034	Rhabdoviridae	ssRNA(-)	3
LEEDWVAPKNKGQLGS	19	35	Q4VKV2	L	RNA-directed RNA polymerase L			Tupaia virus (isolate Tupaia/Thailand/-/1986) (TUPV)	1560034	Rhabdoviridae	ssRNA(-)	69
LTGEDPGQGNPGFFRT	1202	1218	Q4VKV2	L	RNA-directed RNA polymerase L			Tupaia virus (isolate Tupaia/Thailand/-/1986) (TUPV)	1560034	Rhabdoviridae	ssRNA(-)	38
NLRALTGEDPGQGNPG	1198	1214	Q4VKV2	L	RNA-directed RNA polymerase L			Tupaia virus (isolate Tupaia/Thailand/-/1986) (TUPV)	1560034	Rhabdoviridae	ssRNA(-)	101
QLGSVKNTDYNLNNPL	31	47	Q4VKV2	L	RNA-directed RNA polymerase L			Tupaia virus (isolate Tupaia/Thailand/-/1986) (TUPV)	1560034	Rhabdoviridae	ssRNA(-)	19
HLPYLERGERNWEKLY	142	158	Q4VKV2	L	RNA-directed RNA polymerase L			Tupaia virus (isolate Tupaia/Thailand/-/1986) (TUPV)	1560034	Rhabdoviridae	ssRNA(-)	7
EGLQKLYEQVTMPKII	362	378	Q4VKV2	L	RNA-directed RNA polymerase L			Tupaia virus (isolate Tupaia/Thailand/-/1986) (TUPV)	1560034	Rhabdoviridae	ssRNA(-)	1
PYLERGERNWEKLYLT	140	156	Q4VKV2	L	RNA-directed RNA polymerase L			Tupaia virus (isolate Tupaia/Thailand/-/1986) (TUPV)	1560034	Rhabdoviridae	ssRNA(-)	6
MTDPKKISRVALKGYD	0	16	Q4VKV7	P	Phosphoprotein			Tupaia virus (isolate Tupaia/Thailand/-/1986) (TUPV)	1560034	Rhabdoviridae	ssRNA(-)	25
RAAVPFADDEYGDFKR	103	119	Q4VKV7	P	Phosphoprotein			Tupaia virus (isolate Tupaia/Thailand/-/1986) (TUPV)	1560034	Rhabdoviridae	ssRNA(-)	173
FDVFSRDSKNVQIVTE	63	79	Q4VKV7	P	Phosphoprotein			Tupaia virus (isolate Tupaia/Thailand/-/1986) (TUPV)	1560034	Rhabdoviridae	ssRNA(-)	7
KNVQIVTEHEDSSDEE	71	87	Q4VKV7	P	Phosphoprotein			Tupaia virus (isolate Tupaia/Thailand/-/1986) (TUPV)	1560034	Rhabdoviridae	ssRNA(-)	12
APAHLEDNRQGAIGDN	47	63	Q4VKV7	P	Phosphoprotein			Tupaia virus (isolate Tupaia/Thailand/-/1986) (TUPV)	1560034	Rhabdoviridae	ssRNA(-)	54
IGDNFDVFSRDSKNVQ	59	75	Q4VKV7	P	Phosphoprotein			Tupaia virus (isolate Tupaia/Thailand/-/1986) (TUPV)	1560034	Rhabdoviridae	ssRNA(-)	23
PKKISRVALKGYDLTK	3	19	Q4VKV7	P	Phosphoprotein			Tupaia virus (isolate Tupaia/Thailand/-/1986) (TUPV)	1560034	Rhabdoviridae	ssRNA(-)	7
SDEEYEEARSYGDDSG	83	99	Q4VKV7	P	Phosphoprotein			Tupaia virus (isolate Tupaia/Thailand/-/1986) (TUPV)	1560034	Rhabdoviridae	ssRNA(-)	72
IVPPKESGSVSGYHGS	183	199	Q4VKV7	P	Phosphoprotein			Tupaia virus (isolate Tupaia/Thailand/-/1986) (TUPV)	1560034	Rhabdoviridae	ssRNA(-)	222
YEEARSYGDDSGHQPN	87	103	Q4VKV7	P	Phosphoprotein			Tupaia virus (isolate Tupaia/Thailand/-/1986) (TUPV)	1560034	Rhabdoviridae	ssRNA(-)	25
IVSGGEAEAPAHLEDN	39	55	Q4VKV7	P	Phosphoprotein			Tupaia virus (isolate Tupaia/Thailand/-/1986) (TUPV)	1560034	Rhabdoviridae	ssRNA(-)	9
VSRALEEAEDQPGVRV	19	35	Q4VKV7	P	Phosphoprotein			Tupaia virus (isolate Tupaia/Thailand/-/1986) (TUPV)	1560034	Rhabdoviridae	ssRNA(-)	871
GGKDEDDLQEKTGHEK	163	179	Q4VKV7	P	Phosphoprotein			Tupaia virus (isolate Tupaia/Thailand/-/1986) (TUPV)	1560034	Rhabdoviridae	ssRNA(-)	6
ARERLPQLFHEGWGFG	119	135	Q4VKV7	P	Phosphoprotein			Tupaia virus (isolate Tupaia/Thailand/-/1986) (TUPV)	1560034	Rhabdoviridae	ssRNA(-)	43
EDDLQEKTGHEKEKSV	167	183	Q4VKV7	P	Phosphoprotein			Tupaia virus (isolate Tupaia/Thailand/-/1986) (TUPV)	1560034	Rhabdoviridae	ssRNA(-)	1
SGGGSSNAGGKDEDDL	155	171	Q4VKV7	P	Phosphoprotein			Tupaia virus (isolate Tupaia/Thailand/-/1986) (TUPV)	1560034	Rhabdoviridae	ssRNA(-)	6
DDSGHQPNRAAVPFAD	95	111	Q4VKV7	P	Phosphoprotein			Tupaia virus (isolate Tupaia/Thailand/-/1986) (TUPV)	1560034	Rhabdoviridae	ssRNA(-)	388
PFADDEYGDFKRARER	107	123	Q4VKV7	P	Phosphoprotein			Tupaia virus (isolate Tupaia/Thailand/-/1986) (TUPV)	1560034	Rhabdoviridae	ssRNA(-)	11
FHEGWGFGSQQANEES	127	143	Q4VKV7	P	Phosphoprotein			Tupaia virus (isolate Tupaia/Thailand/-/1986) (TUPV)	1560034	Rhabdoviridae	ssRNA(-)	0
NEESSEGLQQQSGEAG	139	155	Q4VKV7	P	Phosphoprotein			Tupaia virus (isolate Tupaia/Thailand/-/1986) (TUPV)	1560034	Rhabdoviridae	ssRNA(-)	58
QQQSGEAGSGGGSSNA	147	163	Q4VKV7	P	Phosphoprotein			Tupaia virus (isolate Tupaia/Thailand/-/1986) (TUPV)	1560034	Rhabdoviridae	ssRNA(-)	135
GEAEAPAHLEDNRQGA	43	59	Q4VKV7	P	Phosphoprotein			Tupaia virus (isolate Tupaia/Thailand/-/1986) (TUPV)	1560034	Rhabdoviridae	ssRNA(-)	62
HQPNRAAVPFADDEYG	99	115	Q4VKV7	P	Phosphoprotein			Tupaia virus (isolate Tupaia/Thailand/-/1986) (TUPV)	1560034	Rhabdoviridae	ssRNA(-)	474
SEGLQQQSGEAGSGGG	143	159	Q4VKV7	P	Phosphoprotein			Tupaia virus (isolate Tupaia/Thailand/-/1986) (TUPV)	1560034	Rhabdoviridae	ssRNA(-)	356
GGVQIVSGGEAEAPAH	35	51	Q4VKV7	P	Phosphoprotein			Tupaia virus (isolate Tupaia/Thailand/-/1986) (TUPV)	1560034	Rhabdoviridae	ssRNA(-)	42
DEYGDFKRARERLPQL	111	127	Q4VKV7	P	Phosphoprotein			Tupaia virus (isolate Tupaia/Thailand/-/1986) (TUPV)	1560034	Rhabdoviridae	ssRNA(-)	47
HEDSSDEEYEEARSYG	79	95	Q4VKV7	P	Phosphoprotein			Tupaia virus (isolate Tupaia/Thailand/-/1986) (TUPV)	1560034	Rhabdoviridae	ssRNA(-)	47
LEEAEDQPGVRVGGVQ	23	39	Q4VKV7	P	Phosphoprotein			Tupaia virus (isolate Tupaia/Thailand/-/1986) (TUPV)	1560034	Rhabdoviridae	ssRNA(-)	297
LEDNRQGAIGDNFDVF	51	67	Q4VKV7	P	Phosphoprotein			Tupaia virus (isolate Tupaia/Thailand/-/1986) (TUPV)	1560034	Rhabdoviridae	ssRNA(-)	38
SQQANEESSEGLQQQS	135	151	Q4VKV7	P	Phosphoprotein			Tupaia virus (isolate Tupaia/Thailand/-/1986) (TUPV)	1560034	Rhabdoviridae	ssRNA(-)	22
GEAGSGGGSSNAGGKD	151	167	Q4VKV7	P	Phosphoprotein			Tupaia virus (isolate Tupaia/Thailand/-/1986) (TUPV)	1560034	Rhabdoviridae	ssRNA(-)	31
RSYGDDSGHQPNRAAV	91	107	Q4VKV7	P	Phosphoprotein			Tupaia virus (isolate Tupaia/Thailand/-/1986) (TUPV)	1560034	Rhabdoviridae	ssRNA(-)	287
GHEKEKSVIVPPKESG	175	191	Q4VKV7	P	Phosphoprotein			Tupaia virus (isolate Tupaia/Thailand/-/1986) (TUPV)	1560034	Rhabdoviridae	ssRNA(-)	5
DFKRARERLPQLFHEG	115	131	Q4VKV7	P	Phosphoprotein			Tupaia virus (isolate Tupaia/Thailand/-/1986) (TUPV)	1560034	Rhabdoviridae	ssRNA(-)	54
LKGYDLTKVSRALEEA	11	27	Q4VKV7	P	Phosphoprotein			Tupaia virus (isolate Tupaia/Thailand/-/1986) (TUPV)	1560034	Rhabdoviridae	ssRNA(-)	13
EKSVIVPPKESGSVSG	179	195	Q4VKV7	P	Phosphoprotein			Tupaia virus (isolate Tupaia/Thailand/-/1986) (TUPV)	1560034	Rhabdoviridae	ssRNA(-)	5
LPQLFHEGWGFGSQQA	123	139	Q4VKV7	P	Phosphoprotein			Tupaia virus (isolate Tupaia/Thailand/-/1986) (TUPV)	1560034	Rhabdoviridae	ssRNA(-)	81
RQGAIGDNFDVFSRDS	55	71	Q4VKV7	P	Phosphoprotein			Tupaia virus (isolate Tupaia/Thailand/-/1986) (TUPV)	1560034	Rhabdoviridae	ssRNA(-)	5
EDQPGVRVGGVQIVSG	27	43	Q4VKV7	P	Phosphoprotein			Tupaia virus (isolate Tupaia/Thailand/-/1986) (TUPV)	1560034	Rhabdoviridae	ssRNA(-)	132
SRVALKGYDLTKVSRA	7	23	Q4VKV7	P	Phosphoprotein			Tupaia virus (isolate Tupaia/Thailand/-/1986) (TUPV)	1560034	Rhabdoviridae	ssRNA(-)	29
QEKTGHEKEKSVIVPP	171	187	Q4VKV7	P	Phosphoprotein			Tupaia virus (isolate Tupaia/Thailand/-/1986) (TUPV)	1560034	Rhabdoviridae	ssRNA(-)	8
IVTEHEDSSDEEYEEA	75	91	Q4VKV7	P	Phosphoprotein			Tupaia virus (isolate Tupaia/Thailand/-/1986) (TUPV)	1560034	Rhabdoviridae	ssRNA(-)	6
GVRVGGVQIVSGGEAE	31	47	Q4VKV7	P	Phosphoprotein			Tupaia virus (isolate Tupaia/Thailand/-/1986) (TUPV)	1560034	Rhabdoviridae	ssRNA(-)	54
DLTKVSRALEEAEDQP	15	31	Q4VKV7	P	Phosphoprotein			Tupaia virus (isolate Tupaia/Thailand/-/1986) (TUPV)	1560034	Rhabdoviridae	ssRNA(-)	35
SRDSKNVQIVTEHEDS	67	83	Q4VKV7	P	Phosphoprotein			Tupaia virus (isolate Tupaia/Thailand/-/1986) (TUPV)	1560034	Rhabdoviridae	ssRNA(-)	4
SSNAGGKDEDDLQEKT	159	175	Q4VKV7	P	Phosphoprotein			Tupaia virus (isolate Tupaia/Thailand/-/1986) (TUPV)	1560034	Rhabdoviridae	ssRNA(-)	0
WGFGSQQANEESSEGL	131	147	Q4VKV7	P	Phosphoprotein			Tupaia virus (isolate Tupaia/Thailand/-/1986) (TUPV)	1560034	Rhabdoviridae	ssRNA(-)	9
TAEFTVYKTESMVFNI	296	312	Q4VKV3	G	Glycoprotein	PRO_0000432049	Glycoprotein	Tupaia virus (isolate Tupaia/Thailand/-/1986) (TUPV)	1560034	Rhabdoviridae	ssRNA(-)	22
AGAASKSRPVRNQKWE	515	531	Q4VKV3	G	Glycoprotein	PRO_0000432049	Glycoprotein	Tupaia virus (isolate Tupaia/Thailand/-/1986) (TUPV)	1560034	Rhabdoviridae	ssRNA(-)	8
LAAGAASKSRPVRNQK	513	529	Q4VKV3	G	Glycoprotein	PRO_0000432049	Glycoprotein	Tupaia virus (isolate Tupaia/Thailand/-/1986) (TUPV)	1560034	Rhabdoviridae	ssRNA(-)	2
DDASGNLKIESYPNPQ	115	131	Q4VKV3	G	Glycoprotein	PRO_0000432049	Glycoprotein	Tupaia virus (isolate Tupaia/Thailand/-/1986) (TUPV)	1560034	Rhabdoviridae	ssRNA(-)	25
TQEAKVPTAEFTVYKT	289	305	Q4VKV3	G	Glycoprotein	PRO_0000432049	Glycoprotein	Tupaia virus (isolate Tupaia/Thailand/-/1986) (TUPV)	1560034	Rhabdoviridae	ssRNA(-)	3
ASGNLKIESYPNPQAA	117	133	Q4VKV3	G	Glycoprotein	PRO_0000432049	Glycoprotein	Tupaia virus (isolate Tupaia/Thailand/-/1986) (TUPV)	1560034	Rhabdoviridae	ssRNA(-)	15
DGKEIVHPNLKMVSFE	416	432	Q4VKV3	G	Glycoprotein	PRO_0000432049	Glycoprotein	Tupaia virus (isolate Tupaia/Thailand/-/1986) (TUPV)	1560034	Rhabdoviridae	ssRNA(-)	13
KVPTAEFTVYKTESMV	293	309	Q4VKV3	G	Glycoprotein	PRO_0000432049	Glycoprotein	Tupaia virus (isolate Tupaia/Thailand/-/1986) (TUPV)	1560034	Rhabdoviridae	ssRNA(-)	15
FIADGKEIVHPNLKMV	413	429	Q4VKV3	G	Glycoprotein	PRO_0000432049	Glycoprotein	Tupaia virus (isolate Tupaia/Thailand/-/1986) (TUPV)	1560034	Rhabdoviridae	ssRNA(-)	1
MTSQRFQELLKNVKTN	0	16	Q4VKV6	C	Protein C			Tupaia virus (isolate Tupaia/Thailand/-/1986) (TUPV)	1560034	Rhabdoviridae	ssRNA(-)	44
RNMRKPGVMEMTPDTN	71	87	Q4VKV6	C	Protein C			Tupaia virus (isolate Tupaia/Thailand/-/1986) (TUPV)	1560034	Rhabdoviridae	ssRNA(-)	64
HLRSQAVYQDTTEAAI	171	187	Q4VKV6	C	Protein C			Tupaia virus (isolate Tupaia/Thailand/-/1986) (TUPV)	1560034	Rhabdoviridae	ssRNA(-)	164
NSWSSVNLSQTDPTKN	205	221	Q4VKV6	C	Protein C			Tupaia virus (isolate Tupaia/Thailand/-/1986) (TUPV)	1560034	Rhabdoviridae	ssRNA(-)	0
QAVYQDTTEAAISPST	175	191	Q4VKV6	C	Protein C			Tupaia virus (isolate Tupaia/Thailand/-/1986) (TUPV)	1560034	Rhabdoviridae	ssRNA(-)	41
SPSTWKSFWPPQLRLR	187	203	Q4VKV6	C	Protein C			Tupaia virus (isolate Tupaia/Thailand/-/1986) (TUPV)	1560034	Rhabdoviridae	ssRNA(-)	97
QNMKIRQMRNMRKPGV	63	79	Q4VKV6	C	Protein C			Tupaia virus (isolate Tupaia/Thailand/-/1986) (TUPV)	1560034	Rhabdoviridae	ssRNA(-)	90
FRLSQNMKIRQMRNMR	59	75	Q4VKV6	C	Protein C			Tupaia virus (isolate Tupaia/Thailand/-/1986) (TUPV)	1560034	Rhabdoviridae	ssRNA(-)	1
TETSKEPESVSLNSST	99	115	Q4VKV6	C	Protein C			Tupaia virus (isolate Tupaia/Thailand/-/1986) (TUPV)	1560034	Rhabdoviridae	ssRNA(-)	52
DDNSWSSVNLSQTDPT	203	219	Q4VKV6	C	Protein C			Tupaia virus (isolate Tupaia/Thailand/-/1986) (TUPV)	1560034	Rhabdoviridae	ssRNA(-)	117
RMRMIFKRRQGMRKKS	151	167	Q4VKV6	C	Protein C			Tupaia virus (isolate Tupaia/Thailand/-/1986) (TUPV)	1560034	Rhabdoviridae	ssRNA(-)	2
PAPSQMTNTETSKEPE	91	107	Q4VKV6	C	Protein C			Tupaia virus (isolate Tupaia/Thailand/-/1986) (TUPV)	1560034	Rhabdoviridae	ssRNA(-)	4
PDTNQTEQPAPSQMTN	83	99	Q4VKV6	C	Protein C			Tupaia virus (isolate Tupaia/Thailand/-/1986) (TUPV)	1560034	Rhabdoviridae	ssRNA(-)	18
LRLRDDNSWSSVNLSQ	199	215	Q4VKV6	C	Protein C			Tupaia virus (isolate Tupaia/Thailand/-/1986) (TUPV)	1560034	Rhabdoviridae	ssRNA(-)	82
KQMKNLRRDSSSSQES	123	139	Q4VKV6	C	Protein C			Tupaia virus (isolate Tupaia/Thailand/-/1986) (TUPV)	1560034	Rhabdoviridae	ssRNA(-)	5
DSSSSQESADLEEDHR	131	147	Q4VKV6	C	Protein C			Tupaia virus (isolate Tupaia/Thailand/-/1986) (TUPV)	1560034	Rhabdoviridae	ssRNA(-)	120
EAAISPSTWKSFWPPQ	183	199	Q4VKV6	C	Protein C			Tupaia virus (isolate Tupaia/Thailand/-/1986) (TUPV)	1560034	Rhabdoviridae	ssRNA(-)	126
SQESADLEEDHRMLGG	135	151	Q4VKV6	C	Protein C			Tupaia virus (isolate Tupaia/Thailand/-/1986) (TUPV)	1560034	Rhabdoviridae	ssRNA(-)	184
MEMTPDTNQTEQPAPS	79	95	Q4VKV6	C	Protein C			Tupaia virus (isolate Tupaia/Thailand/-/1986) (TUPV)	1560034	Rhabdoviridae	ssRNA(-)	11
WKSFWPPQLRLRDDNS	191	207	Q4VKV6	C	Protein C			Tupaia virus (isolate Tupaia/Thailand/-/1986) (TUPV)	1560034	Rhabdoviridae	ssRNA(-)	29
NLRRDSSSSQESADLE	127	143	Q4VKV6	C	Protein C			Tupaia virus (isolate Tupaia/Thailand/-/1986) (TUPV)	1560034	Rhabdoviridae	ssRNA(-)	35
KDGDLDPNKQMKNLRR	115	131	Q4VKV6	C	Protein C			Tupaia virus (isolate Tupaia/Thailand/-/1986) (TUPV)	1560034	Rhabdoviridae	ssRNA(-)	24
IFKRRQGMRKKSQSLS	155	171	Q4VKV6	C	Protein C			Tupaia virus (isolate Tupaia/Thailand/-/1986) (TUPV)	1560034	Rhabdoviridae	ssRNA(-)	2
QTEQPAPSQMTNTETS	87	103	Q4VKV6	C	Protein C			Tupaia virus (isolate Tupaia/Thailand/-/1986) (TUPV)	1560034	Rhabdoviridae	ssRNA(-)	14
WPPQLRLRDDNSWSSV	195	211	Q4VKV6	C	Protein C			Tupaia virus (isolate Tupaia/Thailand/-/1986) (TUPV)	1560034	Rhabdoviridae	ssRNA(-)	206
SVSLNSSTKDGDLDPN	107	123	Q4VKV6	C	Protein C			Tupaia virus (isolate Tupaia/Thailand/-/1986) (TUPV)	1560034	Rhabdoviridae	ssRNA(-)	31
QDTTEAAISPSTWKSF	179	195	Q4VKV6	C	Protein C			Tupaia virus (isolate Tupaia/Thailand/-/1986) (TUPV)	1560034	Rhabdoviridae	ssRNA(-)	6
KEPESVSLNSSTKDGD	103	119	Q4VKV6	C	Protein C			Tupaia virus (isolate Tupaia/Thailand/-/1986) (TUPV)	1560034	Rhabdoviridae	ssRNA(-)	45
KPGVMEMTPDTNQTEQ	75	91	Q4VKV6	C	Protein C			Tupaia virus (isolate Tupaia/Thailand/-/1986) (TUPV)	1560034	Rhabdoviridae	ssRNA(-)	30
ADLEEDHRMLGGRMRM	139	155	Q4VKV6	C	Protein C			Tupaia virus (isolate Tupaia/Thailand/-/1986) (TUPV)	1560034	Rhabdoviridae	ssRNA(-)	337
IRQMRNMRKPGVMEMT	67	83	Q4VKV6	C	Protein C			Tupaia virus (isolate Tupaia/Thailand/-/1986) (TUPV)	1560034	Rhabdoviridae	ssRNA(-)	1
MLGGRMRMIFKRRQGM	147	163	Q4VKV6	C	Protein C			Tupaia virus (isolate Tupaia/Thailand/-/1986) (TUPV)	1560034	Rhabdoviridae	ssRNA(-)	47
LDPNKQMKNLRRDSSS	119	135	Q4VKV6	C	Protein C			Tupaia virus (isolate Tupaia/Thailand/-/1986) (TUPV)	1560034	Rhabdoviridae	ssRNA(-)	10
NSSTKDGDLDPNKQMK	111	127	Q4VKV6	C	Protein C			Tupaia virus (isolate Tupaia/Thailand/-/1986) (TUPV)	1560034	Rhabdoviridae	ssRNA(-)	2
RQGMRKKSQSLSHLRS	159	175	Q4VKV6	C	Protein C			Tupaia virus (isolate Tupaia/Thailand/-/1986) (TUPV)	1560034	Rhabdoviridae	ssRNA(-)	62
QMTNTETSKEPESVSL	95	111	Q4VKV6	C	Protein C			Tupaia virus (isolate Tupaia/Thailand/-/1986) (TUPV)	1560034	Rhabdoviridae	ssRNA(-)	40
EDHRMLGGRMRMIFKR	143	159	Q4VKV6	C	Protein C			Tupaia virus (isolate Tupaia/Thailand/-/1986) (TUPV)	1560034	Rhabdoviridae	ssRNA(-)	9
RKKSQSLSHLRSQAVY	163	179	Q4VKV6	C	Protein C			Tupaia virus (isolate Tupaia/Thailand/-/1986) (TUPV)	1560034	Rhabdoviridae	ssRNA(-)	109
QSLSHLRSQAVYQDTT	167	183	Q4VKV6	C	Protein C			Tupaia virus (isolate Tupaia/Thailand/-/1986) (TUPV)	1560034	Rhabdoviridae	ssRNA(-)	108
DSVDASDQLDQVAPVV	355	371	Q4VKV8	N	Nucleoprotein			Tupaia virus (isolate Tupaia/Thailand/-/1986) (TUPV)	1560034	Rhabdoviridae	ssRNA(-)	461
SKKTQSSYNATAPLDR	7	23	Q4VKV8	N	Nucleoprotein			Tupaia virus (isolate Tupaia/Thailand/-/1986) (TUPV)	1560034	Rhabdoviridae	ssRNA(-)	272
MSLSRLYSKKTQSSYN	0	16	Q4VKV8	N	Nucleoprotein			Tupaia virus (isolate Tupaia/Thailand/-/1986) (TUPV)	1560034	Rhabdoviridae	ssRNA(-)	4
SRLYSKKTQSSYNATA	3	19	Q4VKV8	N	Nucleoprotein			Tupaia virus (isolate Tupaia/Thailand/-/1986) (TUPV)	1560034	Rhabdoviridae	ssRNA(-)	8
ASDQLDQVAPVVLGTK	359	375	Q4VKV8	N	Nucleoprotein			Tupaia virus (isolate Tupaia/Thailand/-/1986) (TUPV)	1560034	Rhabdoviridae	ssRNA(-)	20
WLKNFRKLDSVDASDQ	347	363	Q4VKV8	N	Nucleoprotein			Tupaia virus (isolate Tupaia/Thailand/-/1986) (TUPV)	1560034	Rhabdoviridae	ssRNA(-)	29
LDQVAPVVLGTKDLPN	363	379	Q4VKV8	N	Nucleoprotein			Tupaia virus (isolate Tupaia/Thailand/-/1986) (TUPV)	1560034	Rhabdoviridae	ssRNA(-)	23
FRKLDSVDASDQLDQV	351	367	Q4VKV8	N	Nucleoprotein			Tupaia virus (isolate Tupaia/Thailand/-/1986) (TUPV)	1560034	Rhabdoviridae	ssRNA(-)	23
ERTNAQLEFDDEPKVI	381	397	Q9PZ50	N	Nucleoprotein			Turkey coronavirus (strain Minnesota) (TCoV)	231430	Coronaviridae	ssRNA(+)_enveloped	44
PKSRSSSRPATRTSSP	337	353	Q9PZ50	N	Nucleoprotein			Turkey coronavirus (strain Minnesota) (TCoV)	231430	Coronaviridae	ssRNA(+)_enveloped	83
APRQQRSKKEKKPKKQ	353	369	Q9PZ50	N	Nucleoprotein			Turkey coronavirus (strain Minnesota) (TCoV)	231430	Coronaviridae	ssRNA(+)_enveloped	0
SSSRPATRTSSPAPRQ	341	357	Q9PZ50	N	Nucleoprotein			Turkey coronavirus (strain Minnesota) (TCoV)	231430	Coronaviridae	ssRNA(+)_enveloped	81
SSAASTRAPSREGSRG	171	187	Q9PZ50	N	Nucleoprotein			Turkey coronavirus (strain Minnesota) (TCoV)	231430	Coronaviridae	ssRNA(+)_enveloped	211
PKKQDDEVDKALTSAE	365	381	Q9PZ50	N	Nucleoprotein			Turkey coronavirus (strain Minnesota) (TCoV)	231430	Coronaviridae	ssRNA(+)_enveloped	7
MASGKATGKTDAPAPV	0	16	Q9PZ50	N	Nucleoprotein			Turkey coronavirus (strain Minnesota) (TCoV)	231430	Coronaviridae	ssRNA(+)_enveloped	191
DKALTSAEERTNAQLE	373	389	Q9PZ50	N	Nucleoprotein			Turkey coronavirus (strain Minnesota) (TCoV)	231430	Coronaviridae	ssRNA(+)_enveloped	36
GKATGKTDAPAPVIKL	3	19	Q9PZ50	N	Nucleoprotein			Turkey coronavirus (strain Minnesota) (TCoV)	231430	Coronaviridae	ssRNA(+)_enveloped	32
FDDEPKVINWGDSALG	389	405	Q9PZ50	N	Nucleoprotein			Turkey coronavirus (strain Minnesota) (TCoV)	231430	Coronaviridae	ssRNA(+)_enveloped	32
AQLEFDDEPKVINWGD	385	401	Q9PZ50	N	Nucleoprotein			Turkey coronavirus (strain Minnesota) (TCoV)	231430	Coronaviridae	ssRNA(+)_enveloped	53
QRSKKEKKPKKQDDEV	357	373	Q9PZ50	N	Nucleoprotein			Turkey coronavirus (strain Minnesota) (TCoV)	231430	Coronaviridae	ssRNA(+)_enveloped	55
PATRTSSPAPRQQRSK	345	361	Q9PZ50	N	Nucleoprotein			Turkey coronavirus (strain Minnesota) (TCoV)	231430	Coronaviridae	ssRNA(+)_enveloped	26
DDEVDKALTSAEERTN	369	385	Q9PZ50	N	Nucleoprotein			Turkey coronavirus (strain Minnesota) (TCoV)	231430	Coronaviridae	ssRNA(+)_enveloped	93
AAKIIQDQQRKGSRIT	199	215	Q9PZ50	N	Nucleoprotein			Turkey coronavirus (strain Minnesota) (TCoV)	231430	Coronaviridae	ssRNA(+)_enveloped	44
IQDQQRKGSRITKAKA	203	219	Q9PZ50	N	Nucleoprotein			Turkey coronavirus (strain Minnesota) (TCoV)	231430	Coronaviridae	ssRNA(+)_enveloped	9
PKVINWGDSALGENEL	393	409	Q9PZ50	N	Nucleoprotein			Turkey coronavirus (strain Minnesota) (TCoV)	231430	Coronaviridae	ssRNA(+)_enveloped	50
SRITKAKADEMAHRRY	211	227	Q9PZ50	N	Nucleoprotein			Turkey coronavirus (strain Minnesota) (TCoV)	231430	Coronaviridae	ssRNA(+)_enveloped	202
RRQARFKPSKGGRKPV	73	89	Q9PZ50	N	Nucleoprotein			Turkey coronavirus (strain Minnesota) (TCoV)	231430	Coronaviridae	ssRNA(+)_enveloped	54
SEDDLIARAAKIIQDQ	191	207	Q9PZ50	N	Nucleoprotein			Turkey coronavirus (strain Minnesota) (TCoV)	231430	Coronaviridae	ssRNA(+)_enveloped	18
RSGRSTAASSAASTRA	163	179	Q9PZ50	N	Nucleoprotein			Turkey coronavirus (strain Minnesota) (TCoV)	231430	Coronaviridae	ssRNA(+)_enveloped	0
KAKADEMAHRRYAKRT	215	231	Q9PZ50	N	Nucleoprotein			Turkey coronavirus (strain Minnesota) (TCoV)	231430	Coronaviridae	ssRNA(+)_enveloped	69
STAASSAASTRAPSRE	167	183	Q9PZ50	N	Nucleoprotein			Turkey coronavirus (strain Minnesota) (TCoV)	231430	Coronaviridae	ssRNA(+)_enveloped	24
KEKKPKKQDDEVDKAL	361	377	Q9PZ50	N	Nucleoprotein			Turkey coronavirus (strain Minnesota) (TCoV)	231430	Coronaviridae	ssRNA(+)_enveloped	2
STRAPSREGSRGRRSG	175	191	Q9PZ50	N	Nucleoprotein			Turkey coronavirus (strain Minnesota) (TCoV)	231430	Coronaviridae	ssRNA(+)_enveloped	0
QARFKPSKGGRKPVPD	71	87	Q9PZ50	N	Nucleoprotein			Turkey coronavirus (strain Minnesota) (TCoV)	231430	Coronaviridae	ssRNA(+)_enveloped	60
GSRGRRSGSEDDLIAR	183	199	Q9PZ50	N	Nucleoprotein			Turkey coronavirus (strain Minnesota) (TCoV)	231430	Coronaviridae	ssRNA(+)_enveloped	22
RRSGSEDDLIARAAKI	187	203	Q9PZ50	N	Nucleoprotein			Turkey coronavirus (strain Minnesota) (TCoV)	231430	Coronaviridae	ssRNA(+)_enveloped	17
LIARAAKIIQDQQRKG	195	211	Q9PZ50	N	Nucleoprotein			Turkey coronavirus (strain Minnesota) (TCoV)	231430	Coronaviridae	ssRNA(+)_enveloped	1
PSREGSRGRRSGSEDD	179	195	Q9PZ50	N	Nucleoprotein			Turkey coronavirus (strain Minnesota) (TCoV)	231430	Coronaviridae	ssRNA(+)_enveloped	10
QRKGSRITKAKADEMA	207	223	Q9PZ50	N	Nucleoprotein			Turkey coronavirus (strain Minnesota) (TCoV)	231430	Coronaviridae	ssRNA(+)_enveloped	16
TSSPAPRQQRSKKEKK	349	365	Q9PZ50	N	Nucleoprotein			Turkey coronavirus (strain Minnesota) (TCoV)	231430	Coronaviridae	ssRNA(+)_enveloped	0
TSAEERTNAQLEFDDE	377	393	Q9PZ50	N	Nucleoprotein			Turkey coronavirus (strain Minnesota) (TCoV)	231430	Coronaviridae	ssRNA(+)_enveloped	55
SQGQDPMVPFQNFLDE	83	99	O56773	P	Phosphoprotein			Lagos bat virus (LBV)	38766	Rhabdoviridae	ssRNA(-)	24
EEEYSSEDEYYLSQGQ	71	87	O56773	P	Phosphoprotein			Lagos bat virus (LBV)	38766	Rhabdoviridae	ssRNA(-)	18
MSKGLIHPSAIRSGLV	0	16	O56773	P	Phosphoprotein			Lagos bat virus (LBV)	38766	Rhabdoviridae	ssRNA(-)	282
SQGYTSVPRDKPSNSE	156	172	O56773	P	Phosphoprotein			Lagos bat virus (LBV)	38766	Rhabdoviridae	ssRNA(-)	16
QAHLQGEPLNVDSLPE	35	51	O56773	P	Phosphoprotein			Lagos bat virus (LBV)	38766	Rhabdoviridae	ssRNA(-)	349
TVSKPTQTDSLSVPRP	140	156	O56773	P	Phosphoprotein			Lagos bat virus (LBV)	38766	Rhabdoviridae	ssRNA(-)	440
GLIHPSAIRSGLVDLE	3	19	O56773	P	Phosphoprotein			Lagos bat virus (LBV)	38766	Rhabdoviridae	ssRNA(-)	130
KKVQKSEWTRDTDEIS	180	196	O56773	P	Phosphoprotein			Lagos bat virus (LBV)	38766	Rhabdoviridae	ssRNA(-)	7
DPMVPFQNFLDELGTQ	87	103	O56773	P	Phosphoprotein			Lagos bat virus (LBV)	38766	Rhabdoviridae	ssRNA(-)	17
ETQATVSKPTQTDSLS	136	152	O56773	P	Phosphoprotein			Lagos bat virus (LBV)	38766	Rhabdoviridae	ssRNA(-)	45
DMRKMRLTNAPSEREI	51	67	O56773	P	Phosphoprotein			Lagos bat virus (LBV)	38766	Rhabdoviridae	ssRNA(-)	8
TVDLVHKNLADSQAHL	23	39	O56773	P	Phosphoprotein			Lagos bat virus (LBV)	38766	Rhabdoviridae	ssRNA(-)	21
KSEWTRDTDEISDIEG	184	200	O56773	P	Phosphoprotein			Lagos bat virus (LBV)	38766	Rhabdoviridae	ssRNA(-)	12
EYYLSQGQDPMVPFQN	79	95	O56773	P	Phosphoprotein			Lagos bat virus (LBV)	38766	Rhabdoviridae	ssRNA(-)	6
VHKNLADSQAHLQGEP	27	43	O56773	P	Phosphoprotein			Lagos bat virus (LBV)	38766	Rhabdoviridae	ssRNA(-)	34
FMKPETQATVSKPTQT	132	148	O56773	P	Phosphoprotein			Lagos bat virus (LBV)	38766	Rhabdoviridae	ssRNA(-)	1
SNSESQGGGVKPKKVQ	168	184	O56773	P	Phosphoprotein			Lagos bat virus (LBV)	38766	Rhabdoviridae	ssRNA(-)	10
LADSQAHLQGEPLNVD	31	47	O56773	P	Phosphoprotein			Lagos bat virus (LBV)	38766	Rhabdoviridae	ssRNA(-)	17
NAPSEREIIEEDEEEY	59	75	O56773	P	Phosphoprotein			Lagos bat virus (LBV)	38766	Rhabdoviridae	ssRNA(-)	40
DDIHNYMTRIEEIDHN	289	305	O56773	P	Phosphoprotein			Lagos bat virus (LBV)	38766	Rhabdoviridae	ssRNA(-)	16
SQGGGVKPKKVQKSEW	172	188	O56773	P	Phosphoprotein			Lagos bat virus (LBV)	38766	Rhabdoviridae	ssRNA(-)	68
TSVPRDKPSNSESQGG	160	176	O56773	P	Phosphoprotein			Lagos bat virus (LBV)	38766	Rhabdoviridae	ssRNA(-)	18
RSGLVDLEMAEETVDL	11	27	O56773	P	Phosphoprotein			Lagos bat virus (LBV)	38766	Rhabdoviridae	ssRNA(-)	34
SLPEDMRKMRLTNAPS	47	63	O56773	P	Phosphoprotein			Lagos bat virus (LBV)	38766	Rhabdoviridae	ssRNA(-)	63
VPRPSQGYTSVPRDKP	152	168	O56773	P	Phosphoprotein			Lagos bat virus (LBV)	38766	Rhabdoviridae	ssRNA(-)	19
SSEDEYYLSQGQDPMV	75	91	O56773	P	Phosphoprotein			Lagos bat virus (LBV)	38766	Rhabdoviridae	ssRNA(-)	20
VDLEMAEETVDLVHKN	15	31	O56773	P	Phosphoprotein			Lagos bat virus (LBV)	38766	Rhabdoviridae	ssRNA(-)	3
RDKPSNSESQGGGVKP	164	180	O56773	P	Phosphoprotein			Lagos bat virus (LBV)	38766	Rhabdoviridae	ssRNA(-)	135
IEEDEEEYSSEDEYYL	67	83	O56773	P	Phosphoprotein			Lagos bat virus (LBV)	38766	Rhabdoviridae	ssRNA(-)	12
MRLTNAPSEREIIEED	55	71	O56773	P	Phosphoprotein			Lagos bat virus (LBV)	38766	Rhabdoviridae	ssRNA(-)	20
VLSTFMKPETQATVSK	128	144	O56773	P	Phosphoprotein			Lagos bat virus (LBV)	38766	Rhabdoviridae	ssRNA(-)	17
QGEPLNVDSLPEDMRK	39	55	O56773	P	Phosphoprotein			Lagos bat virus (LBV)	38766	Rhabdoviridae	ssRNA(-)	50
PSAIRSGLVDLEMAEE	7	23	O56773	P	Phosphoprotein			Lagos bat virus (LBV)	38766	Rhabdoviridae	ssRNA(-)	20
GVKPKKVQKSEWTRDT	176	192	O56773	P	Phosphoprotein			Lagos bat virus (LBV)	38766	Rhabdoviridae	ssRNA(-)	27
EREIIEEDEEEYSSED	63	79	O56773	P	Phosphoprotein			Lagos bat virus (LBV)	38766	Rhabdoviridae	ssRNA(-)	17
DSLSVPRPSQGYTSVP	148	164	O56773	P	Phosphoprotein			Lagos bat virus (LBV)	38766	Rhabdoviridae	ssRNA(-)	138
LNVDSLPEDMRKMRLT	43	59	O56773	P	Phosphoprotein			Lagos bat virus (LBV)	38766	Rhabdoviridae	ssRNA(-)	47
PTQTDSLSVPRPSQGY	144	160	O56773	P	Phosphoprotein			Lagos bat virus (LBV)	38766	Rhabdoviridae	ssRNA(-)	78
IKGYVLSTFMKPETQA	124	140	O56773	P	Phosphoprotein			Lagos bat virus (LBV)	38766	Rhabdoviridae	ssRNA(-)	5
MAEETVDLVHKNLADS	19	35	O56773	P	Phosphoprotein			Lagos bat virus (LBV)	38766	Rhabdoviridae	ssRNA(-)	36
AKKGGRRNSPTNRPDL	479	495	Q8BDV6	G	Glycoprotein	PRO_0000299101	Glycoprotein	Lagos bat virus (LBV)	38766	Rhabdoviridae	ssRNA(-)	73
SKVISSWESYKGTSNV	506	522	Q8BDV6	G	Glycoprotein	PRO_0000299101	Glycoprotein	Lagos bat virus (LBV)	38766	Rhabdoviridae	ssRNA(-)	59
RIAAKKGGRRNSPTNR	476	492	Q8BDV6	G	Glycoprotein	PRO_0000299101	Glycoprotein	Lagos bat virus (LBV)	38766	Rhabdoviridae	ssRNA(-)	26
RPDLPIGLSTTPQPKS	491	507	Q8BDV6	G	Glycoprotein	PRO_0000299101	Glycoprotein	Lagos bat virus (LBV)	38766	Rhabdoviridae	ssRNA(-)	27
PIGLSTTPQPKSKVIS	495	511	Q8BDV6	G	Glycoprotein	PRO_0000299101	Glycoprotein	Lagos bat virus (LBV)	38766	Rhabdoviridae	ssRNA(-)	21
QPKSKVISSWESYKGT	503	519	Q8BDV6	G	Glycoprotein	PRO_0000299101	Glycoprotein	Lagos bat virus (LBV)	38766	Rhabdoviridae	ssRNA(-)	27
STTPQPKSKVISSWES	499	515	Q8BDV6	G	Glycoprotein	PRO_0000299101	Glycoprotein	Lagos bat virus (LBV)	38766	Rhabdoviridae	ssRNA(-)	19
SPTNRPDLPIGLSTTP	487	503	Q8BDV6	G	Glycoprotein	PRO_0000299101	Glycoprotein	Lagos bat virus (LBV)	38766	Rhabdoviridae	ssRNA(-)	123
GRRNSPTNRPDLPIGL	483	499	Q8BDV6	G	Glycoprotein	PRO_0000299101	Glycoprotein	Lagos bat virus (LBV)	38766	Rhabdoviridae	ssRNA(-)	57
MNFLRKIVKNAKDEEI	0	16	Q6JAM6	M	Matrix protein			Lagos bat virus (LBV)	38766	Rhabdoviridae	ssRNA(-)	4
KDEEIPKPGTPSAPPD	11	27	Q6JAM6	M	Matrix protein			Lagos bat virus (LBV)	38766	Rhabdoviridae	ssRNA(-)	3
VKNAKDEEIPKPGTPS	7	23	Q6JAM6	M	Matrix protein			Lagos bat virus (LBV)	38766	Rhabdoviridae	ssRNA(-)	6
PDDDDLWMPPPEYVPL	25	41	Q6JAM6	M	Matrix protein			Lagos bat virus (LBV)	38766	Rhabdoviridae	ssRNA(-)	135
LRKIVKNAKDEEIPKP	3	19	Q6JAM6	M	Matrix protein			Lagos bat virus (LBV)	38766	Rhabdoviridae	ssRNA(-)	1
PSAPPDDDDLWMPPPE	21	37	Q6JAM6	M	Matrix protein			Lagos bat virus (LBV)	38766	Rhabdoviridae	ssRNA(-)	7
MPPPEYVPLTQIKGKE	32	48	Q6JAM6	M	Matrix protein			Lagos bat virus (LBV)	38766	Rhabdoviridae	ssRNA(-)	0
IPKPGTPSAPPDDDDL	15	31	Q6JAM6	M	Matrix protein			Lagos bat virus (LBV)	38766	Rhabdoviridae	ssRNA(-)	17
PPEYVPLTQIKGKENV	34	50	Q6JAM6	M	Matrix protein			Lagos bat virus (LBV)	38766	Rhabdoviridae	ssRNA(-)	1
RVEASLADDGTVDSDD	375	391	Q82994	N	Nucleoprotein			Lagos bat virus (LBV)	38766	Rhabdoviridae	ssRNA(-)	970
MDSERIVFRVHNQVVS	0	16	Q82994	N	Nucleoprotein			Lagos bat virus (LBV)	38766	Rhabdoviridae	ssRNA(-)	169
SLADDGTVDSDDEDFF	379	395	Q82994	N	Nucleoprotein			Lagos bat virus (LBV)	38766	Rhabdoviridae	ssRNA(-)	5
DYADLEGARVEASLAD	367	383	Q82994	N	Nucleoprotein			Lagos bat virus (LBV)	38766	Rhabdoviridae	ssRNA(-)	110
LEGARVEASLADDGTV	371	387	Q82994	N	Nucleoprotein			Lagos bat virus (LBV)	38766	Rhabdoviridae	ssRNA(-)	415
NQVVSLKPEIISDQYE	11	27	Q82994	N	Nucleoprotein			Lagos bat virus (LBV)	38766	Rhabdoviridae	ssRNA(-)	12
ITPDVLIDVTRTNVEG	102	118	Q82994	N	Nucleoprotein			Lagos bat virus (LBV)	38766	Rhabdoviridae	ssRNA(-)	35
KGETITPDVLIDVTRT	98	114	Q82994	N	Nucleoprotein			Lagos bat virus (LBV)	38766	Rhabdoviridae	ssRNA(-)	77
VTRTNVEGNWAQAGGT	110	126	Q82994	N	Nucleoprotein			Lagos bat virus (LBV)	38766	Rhabdoviridae	ssRNA(-)	29
VLIDVTRTNVEGNWAQ	106	122	Q82994	N	Nucleoprotein			Lagos bat virus (LBV)	38766	Rhabdoviridae	ssRNA(-)	25
DGTVDSDDEDFFSGET	383	399	Q82994	N	Nucleoprotein			Lagos bat virus (LBV)	38766	Rhabdoviridae	ssRNA(-)	13
GTFERRFFRDEKEMQD	352	368	Q82994	N	Nucleoprotein			Lagos bat virus (LBV)	38766	Rhabdoviridae	ssRNA(-)	12
KEMQDYADLEGARVEA	363	379	Q82994	N	Nucleoprotein			Lagos bat virus (LBV)	38766	Rhabdoviridae	ssRNA(-)	22
RRFFRDEKEMQDYADL	356	372	Q82994	N	Nucleoprotein			Lagos bat virus (LBV)	38766	Rhabdoviridae	ssRNA(-)	1
FRVHNQVVSLKPEIIS	7	23	Q82994	N	Nucleoprotein			Lagos bat virus (LBV)	38766	Rhabdoviridae	ssRNA(-)	3
QGLPTTTLPGSGQFLT	330	346	P03303		Genome polyprotein	PRO_0000426537	P1	Human rhinovirus 14 (HRV-14)	12131	Picornaviridae	ssRNA(+)_non-enveloped	34
PVIKKRKGDIKSYGLG	843	859	P03303		Genome polyprotein	PRO_0000426542	Capsid protein VP1	Human rhinovirus 14 (HRV-14)	12131	Picornaviridae	ssRNA(+)_non-enveloped	10
KHTQKVPILTANETGA	592	608	P03303		Genome polyprotein	PRO_0000426542	Capsid protein VP1	Human rhinovirus 14 (HRV-14)	12131	Picornaviridae	ssRNA(+)_non-enveloped	28
SAGQSLSMDPSKFTEP	40	56	P03303		Genome polyprotein	PRO_0000426539	Capsid protein VP4	Human rhinovirus 14 (HRV-14)	12131	Picornaviridae	ssRNA(+)_non-enveloped	50
QSPSALPNYEPTPRIH	350	366	P03303		Genome polyprotein	PRO_0000426541	Capsid protein VP3	Human rhinovirus 14 (HRV-14)	12131	Picornaviridae	ssRNA(+)_non-enveloped	69
ALPNYEPTPRIHIPGK	354	370	P03303		Genome polyprotein	PRO_0000426541	Capsid protein VP3	Human rhinovirus 14 (HRV-14)	12131	Picornaviridae	ssRNA(+)_non-enveloped	19
VKDLMLKGAPALNSPN	56	72	P03303		Genome polyprotein	PRO_0000426538	Capsid protein VP0	Human rhinovirus 14 (HRV-14)	12131	Picornaviridae	ssRNA(+)_non-enveloped	17
ALTEGLGDELEEVIVE	563	579	P03303		Genome polyprotein	PRO_0000426542	Capsid protein VP1	Human rhinovirus 14 (HRV-14)	12131	Picornaviridae	ssRNA(+)_non-enveloped	80
FTEPVKDLMLKGAPAL	52	68	P03303		Genome polyprotein	PRO_0000426539	Capsid protein VP4	Human rhinovirus 14 (HRV-14)	12131	Picornaviridae	ssRNA(+)_non-enveloped	10
QKSGSHENQNILTNGS	9	25	P03303		Genome polyprotein	PRO_0000426539	Capsid protein VP4	Human rhinovirus 14 (HRV-14)	12131	Picornaviridae	ssRNA(+)_non-enveloped	32
GNPPHNKLKAPTLRPV	1518	1534	P03303		Genome polyprotein	PRO_0000426547	Viral protein genome-linked	Human rhinovirus 14 (HRV-14)	12131	Picornaviridae	ssRNA(+)_non-enveloped	147
EIPTNIERAMNQASMI	1473	1489	P03303		Genome polyprotein	PRO_0000040032	Protein 3A	Human rhinovirus 14 (HRV-14)	12131	Picornaviridae	ssRNA(+)_non-enveloped	100
GPYSGNPPHNKLKAPT	1514	1530	P03303		Genome polyprotein	PRO_0000426546	Protein 3AB	Human rhinovirus 14 (HRV-14)	12131	Picornaviridae	ssRNA(+)_non-enveloped	12
QFLTTDDRQSPSALPN	342	358	P03303		Genome polyprotein	PRO_0000426541	Capsid protein VP3	Human rhinovirus 14 (HRV-14)	12131	Picornaviridae	ssRNA(+)_non-enveloped	222
KRKGDIKSYGLGPRYG	847	863	P03303		Genome polyprotein	PRO_0000426542	Capsid protein VP1	Human rhinovirus 14 (HRV-14)	12131	Picornaviridae	ssRNA(+)_non-enveloped	82
SGSHENQNILTNGSNQ	7	23	P03303		Genome polyprotein	PRO_0000426539	Capsid protein VP4	Human rhinovirus 14 (HRV-14)	12131	Picornaviridae	ssRNA(+)_non-enveloped	75
QTISQTVALTEGLGDE	556	572	P03303		Genome polyprotein	PRO_0000426537	P1	Human rhinovirus 14 (HRV-14)	12131	Picornaviridae	ssRNA(+)_non-enveloped	52
GPVYKDLEIDVANTPP	1429	1445	P03303		Genome polyprotein	PRO_0000040032	Protein 3A	Human rhinovirus 14 (HRV-14)	12131	Picornaviridae	ssRNA(+)_non-enveloped	46
ASTNSNTLSPPTILNP	1319	1335	P03303		Genome polyprotein	PRO_0000426544	Protein 2C	Human rhinovirus 14 (HRV-14)	12131	Picornaviridae	ssRNA(+)_non-enveloped	39
HNKLKAPTLRPVVVQG	1522	1538	P03303		Genome polyprotein	PRO_0000426547	Viral protein genome-linked	Human rhinovirus 14 (HRV-14)	12131	Picornaviridae	ssRNA(+)_non-enveloped	72
DSLETLFQGPVYKDLE	1421	1437	P03303		Genome polyprotein	PRO_0000426544	Protein 2C	Human rhinovirus 14 (HRV-14)	12131	Picornaviridae	ssRNA(+)_non-enveloped	2
KDLEIDVANTPPPEAI	1433	1449	P03303		Genome polyprotein	PRO_0000040032	Protein 3A	Human rhinovirus 14 (HRV-14)	12131	Picornaviridae	ssRNA(+)_non-enveloped	1
ASTSSAGQSLSMDPSK	36	52	P03303		Genome polyprotein	PRO_0000426539	Capsid protein VP4	Human rhinovirus 14 (HRV-14)	12131	Picornaviridae	ssRNA(+)_non-enveloped	43
NTEPVIKKRKGDIKSY	840	856	P03303		Genome polyprotein	PRO_0000426542	Capsid protein VP1	Human rhinovirus 14 (HRV-14)	12131	Picornaviridae	ssRNA(+)_non-enveloped	8
GPKHTQKVPILTANET	590	606	P03303		Genome polyprotein	PRO_0000426542	Capsid protein VP1	Human rhinovirus 14 (HRV-14)	12131	Picornaviridae	ssRNA(+)_non-enveloped	4
SIVPQGLPTTTLPGSG	326	342	P03303		Genome polyprotein	PRO_0000426537	P1	Human rhinovirus 14 (HRV-14)	12131	Picornaviridae	ssRNA(+)_non-enveloped	77
TTTLPGSGQFLTTDDR	334	350	P03303		Genome polyprotein	PRO_0000426541	Capsid protein VP3	Human rhinovirus 14 (HRV-14)	12131	Picornaviridae	ssRNA(+)_non-enveloped	174
WIIPEIPTNIERAMNQ	1469	1485	P03303		Genome polyprotein	PRO_0000040032	Protein 3A	Human rhinovirus 14 (HRV-14)	12131	Picornaviridae	ssRNA(+)_non-enveloped	23
MLKGAPALNSPNVEAA	60	76	P03303		Genome polyprotein	PRO_0000426538	Capsid protein VP0	Human rhinovirus 14 (HRV-14)	12131	Picornaviridae	ssRNA(+)_non-enveloped	22
EGLGDELEEVIVEKTK	566	582	P03303		Genome polyprotein	PRO_0000426542	Capsid protein VP1	Human rhinovirus 14 (HRV-14)	12131	Picornaviridae	ssRNA(+)_non-enveloped	0
PGSGQFLTTDDRQSPS	338	354	P03303		Genome polyprotein	PRO_0000426541	Capsid protein VP3	Human rhinovirus 14 (HRV-14)	12131	Picornaviridae	ssRNA(+)_non-enveloped	18
NYEPTPRIHIPGKVHN	357	373	P03303		Genome polyprotein	PRO_0000426541	Capsid protein VP3	Human rhinovirus 14 (HRV-14)	12131	Picornaviridae	ssRNA(+)_non-enveloped	5
KNTEPVIKKRKGDIKS	839	855	P03303		Genome polyprotein	PRO_0000426542	Capsid protein VP1	Human rhinovirus 14 (HRV-14)	12131	Picornaviridae	ssRNA(+)_non-enveloped	0
DTQTISQTVALTEGLG	554	570	P03303		Genome polyprotein	PRO_0000426537	P1	Human rhinovirus 14 (HRV-14)	12131	Picornaviridae	ssRNA(+)_non-enveloped	132
ETLFQGPVYKDLEIDV	1424	1440	P03303		Genome polyprotein	PRO_0000040032	Protein 3A	Human rhinovirus 14 (HRV-14)	12131	Picornaviridae	ssRNA(+)_non-enveloped	5
SNTLSPPTILNPEALV	1323	1339	P03303		Genome polyprotein	PRO_0000426544	Protein 2C	Human rhinovirus 14 (HRV-14)	12131	Picornaviridae	ssRNA(+)_non-enveloped	31
KAPTLRPVVVQGPNTE	1526	1542	P03303		Genome polyprotein	PRO_0000426545	P3	Human rhinovirus 14 (HRV-14)	12131	Picornaviridae	ssRNA(+)_non-enveloped	1
SLSMDPSKFTEPVKDL	44	60	P03303		Genome polyprotein	PRO_0000426539	Capsid protein VP4	Human rhinovirus 14 (HRV-14)	12131	Picornaviridae	ssRNA(+)_non-enveloped	3
DPSKFTEPVKDLMLKG	48	64	P03303		Genome polyprotein	PRO_0000426539	Capsid protein VP4	Human rhinovirus 14 (HRV-14)	12131	Picornaviridae	ssRNA(+)_non-enveloped	9
TDDRQSPSALPNYEPT	346	362	P03303		Genome polyprotein	PRO_0000426541	Capsid protein VP3	Human rhinovirus 14 (HRV-14)	12131	Picornaviridae	ssRNA(+)_non-enveloped	41
NQARAPTSGPSKRQAE	1010	1026	Q9IMM4		RNA-directed RNA polymerase			Nodamura virus (strain Mag115) (NoV)	914672	Nodaviridae	ssRNA(+)_non-enveloped	22
NDPNAHDRGSQRQQGS	934	950	Q9IMM4		RNA-directed RNA polymerase			Nodamura virus (strain Mag115) (NoV)	914672	Nodaviridae	ssRNA(+)_non-enveloped	125
GEITDVWADITINRDN	866	882	Q9IMM4		RNA-directed RNA polymerase			Nodamura virus (strain Mag115) (NoV)	914672	Nodaviridae	ssRNA(+)_non-enveloped	34
DRVFQNDKHVMRLRAN	902	918	Q9IMM4		RNA-directed RNA polymerase			Nodamura virus (strain Mag115) (NoV)	914672	Nodaviridae	ssRNA(+)_non-enveloped	37
FRHYEISPARQSPAEA	129	145	Q9IMM4		RNA-directed RNA polymerase			Nodamura virus (strain Mag115) (NoV)	914672	Nodaviridae	ssRNA(+)_non-enveloped	0
TAGGARDGNQARAPTS	1002	1018	Q9IMM4		RNA-directed RNA polymerase			Nodamura virus (strain Mag115) (NoV)	914672	Nodaviridae	ssRNA(+)_non-enveloped	120
RDVARETISLAIRAAG	113	129	Q9IMM4		RNA-directed RNA polymerase			Nodamura virus (strain Mag115) (NoV)	914672	Nodaviridae	ssRNA(+)_non-enveloped	93
RGGAGPGRGGRRRPGP	982	998	Q9IMM4		RNA-directed RNA polymerase			Nodamura virus (strain Mag115) (NoV)	914672	Nodaviridae	ssRNA(+)_non-enveloped	43
SGGTRDVARETISLAI	109	125	Q9IMM4		RNA-directed RNA polymerase			Nodamura virus (strain Mag115) (NoV)	914672	Nodaviridae	ssRNA(+)_non-enveloped	123
PAKTTAGGARDGNQAR	998	1014	Q9IMM4		RNA-directed RNA polymerase			Nodamura virus (strain Mag115) (NoV)	914672	Nodaviridae	ssRNA(+)_non-enveloped	244
ASVLRVPDRAAPAGVS	950	966	Q9IMM4		RNA-directed RNA polymerase			Nodamura virus (strain Mag115) (NoV)	914672	Nodaviridae	ssRNA(+)_non-enveloped	180
GHPISGGTRDVARETI	105	121	Q9IMM4		RNA-directed RNA polymerase			Nodamura virus (strain Mag115) (NoV)	914672	Nodaviridae	ssRNA(+)_non-enveloped	90
AKRRSRKSHSREKPYW	811	827	Q9IMM4		RNA-directed RNA polymerase			Nodamura virus (strain Mag115) (NoV)	914672	Nodaviridae	ssRNA(+)_non-enveloped	60
IVSAEHARKADNGHPI	93	109	Q9IMM4		RNA-directed RNA polymerase			Nodamura virus (strain Mag115) (NoV)	914672	Nodaviridae	ssRNA(+)_non-enveloped	98
GGRRRPGPPAKTTAGG	990	1006	Q9IMM4		RNA-directed RNA polymerase			Nodamura virus (strain Mag115) (NoV)	914672	Nodaviridae	ssRNA(+)_non-enveloped	41
ARDGNQARAPTSGPSK	1006	1022	Q9IMM4		RNA-directed RNA polymerase			Nodamura virus (strain Mag115) (NoV)	914672	Nodaviridae	ssRNA(+)_non-enveloped	7
EPNPYKDTLDLEGPAD	882	898	Q9IMM4		RNA-directed RNA polymerase			Nodamura virus (strain Mag115) (NoV)	914672	Nodaviridae	ssRNA(+)_non-enveloped	56
NRDNEPNPYKDTLDLE	878	894	Q9IMM4		RNA-directed RNA polymerase			Nodamura virus (strain Mag115) (NoV)	914672	Nodaviridae	ssRNA(+)_non-enveloped	14
APTSGPSKRQAEGRSR	1014	1030	Q9IMM4		RNA-directed RNA polymerase			Nodamura virus (strain Mag115) (NoV)	914672	Nodaviridae	ssRNA(+)_non-enveloped	79
KADNGHPISGGTRDVA	101	117	Q9IMM4		RNA-directed RNA polymerase			Nodamura virus (strain Mag115) (NoV)	914672	Nodaviridae	ssRNA(+)_non-enveloped	118
GPSKRQAEGRSRSSRG	1018	1034	Q9IMM4		RNA-directed RNA polymerase			Nodamura virus (strain Mag115) (NoV)	914672	Nodaviridae	ssRNA(+)_non-enveloped	107
RVPDRAAPAGVSSDEQ	954	970	Q9IMM4		RNA-directed RNA polymerase			Nodamura virus (strain Mag115) (NoV)	914672	Nodaviridae	ssRNA(+)_non-enveloped	17
TASRSSASRGGAGPGR	974	990	Q9IMM4		RNA-directed RNA polymerase			Nodamura virus (strain Mag115) (NoV)	914672	Nodaviridae	ssRNA(+)_non-enveloped	57
QVTSSQAGAAGSGDAS	918	934	Q9IMM4		RNA-directed RNA polymerase			Nodamura virus (strain Mag115) (NoV)	914672	Nodaviridae	ssRNA(+)_non-enveloped	533
RETISLAIRAAGFRHY	117	133	Q9IMM4		RNA-directed RNA polymerase			Nodamura virus (strain Mag115) (NoV)	914672	Nodaviridae	ssRNA(+)_non-enveloped	43
DVWADITINRDNEPNP	870	886	Q9IMM4		RNA-directed RNA polymerase			Nodamura virus (strain Mag115) (NoV)	914672	Nodaviridae	ssRNA(+)_non-enveloped	36
GDASNDPNAHDRGSQR	930	946	Q9IMM4		RNA-directed RNA polymerase			Nodamura virus (strain Mag115) (NoV)	914672	Nodaviridae	ssRNA(+)_non-enveloped	464
GPADGRVDDRVFQNDK	894	910	Q9IMM4		RNA-directed RNA polymerase			Nodamura virus (strain Mag115) (NoV)	914672	Nodaviridae	ssRNA(+)_non-enveloped	7
LRANQVTSSQAGAAGS	914	930	Q9IMM4		RNA-directed RNA polymerase			Nodamura virus (strain Mag115) (NoV)	914672	Nodaviridae	ssRNA(+)_non-enveloped	139
GPGRGGRRRPGPPAKT	986	1002	Q9IMM4		RNA-directed RNA polymerase			Nodamura virus (strain Mag115) (NoV)	914672	Nodaviridae	ssRNA(+)_non-enveloped	50
SQAGAAGSGDASNDPN	922	938	Q9IMM4		RNA-directed RNA polymerase			Nodamura virus (strain Mag115) (NoV)	914672	Nodaviridae	ssRNA(+)_non-enveloped	71
RAAGFRHYEISPARQS	125	141	Q9IMM4		RNA-directed RNA polymerase			Nodamura virus (strain Mag115) (NoV)	914672	Nodaviridae	ssRNA(+)_non-enveloped	6
SRKSHSREKPYWLTVG	815	831	Q9IMM4		RNA-directed RNA polymerase			Nodamura virus (strain Mag115) (NoV)	914672	Nodaviridae	ssRNA(+)_non-enveloped	140
YKDTLDLEGPADGRVD	886	902	Q9IMM4		RNA-directed RNA polymerase			Nodamura virus (strain Mag115) (NoV)	914672	Nodaviridae	ssRNA(+)_non-enveloped	29
RSRSSRGPAGSRGRGK	1027	1043	Q9IMM4		RNA-directed RNA polymerase			Nodamura virus (strain Mag115) (NoV)	914672	Nodaviridae	ssRNA(+)_non-enveloped	38
SDEQPAHQTASRSSAS	966	982	Q9IMM4		RNA-directed RNA polymerase			Nodamura virus (strain Mag115) (NoV)	914672	Nodaviridae	ssRNA(+)_non-enveloped	9
EAGGAEDAAKRRSRKS	803	819	Q9IMM4		RNA-directed RNA polymerase			Nodamura virus (strain Mag115) (NoV)	914672	Nodaviridae	ssRNA(+)_non-enveloped	15
RQAEGRSRSSRGPAGS	1022	1038	Q9IMM4		RNA-directed RNA polymerase			Nodamura virus (strain Mag115) (NoV)	914672	Nodaviridae	ssRNA(+)_non-enveloped	25
GRVDDRVFQNDKHVMR	898	914	Q9IMM4		RNA-directed RNA polymerase			Nodamura virus (strain Mag115) (NoV)	914672	Nodaviridae	ssRNA(+)_non-enveloped	273
AEDAAKRRSRKSHSRE	807	823	Q9IMM4		RNA-directed RNA polymerase			Nodamura virus (strain Mag115) (NoV)	914672	Nodaviridae	ssRNA(+)_non-enveloped	64
RPGPPAKTTAGGARDG	994	1010	Q9IMM4		RNA-directed RNA polymerase			Nodamura virus (strain Mag115) (NoV)	914672	Nodaviridae	ssRNA(+)_non-enveloped	81
GRSRSSRGPAGSRGRG	1026	1042	Q9IMM4		RNA-directed RNA polymerase			Nodamura virus (strain Mag115) (NoV)	914672	Nodaviridae	ssRNA(+)_non-enveloped	8
EHARKADNGHPISGGT	97	113	Q9IMM4		RNA-directed RNA polymerase			Nodamura virus (strain Mag115) (NoV)	914672	Nodaviridae	ssRNA(+)_non-enveloped	125
AAGSGDASNDPNAHDR	926	942	Q9IMM4		RNA-directed RNA polymerase			Nodamura virus (strain Mag115) (NoV)	914672	Nodaviridae	ssRNA(+)_non-enveloped	281
PAHQTASRSSASRGGA	970	986	Q9IMM4		RNA-directed RNA polymerase			Nodamura virus (strain Mag115) (NoV)	914672	Nodaviridae	ssRNA(+)_non-enveloped	123
SLAIRAAGFRHYEISP	121	137	Q9IMM4		RNA-directed RNA polymerase			Nodamura virus (strain Mag115) (NoV)	914672	Nodaviridae	ssRNA(+)_non-enveloped	9
HVMRLRANQVTSSQAG	910	926	Q9IMM4		RNA-directed RNA polymerase			Nodamura virus (strain Mag115) (NoV)	914672	Nodaviridae	ssRNA(+)_non-enveloped	176
RAAPAGVSSDEQPAHQ	958	974	Q9IMM4		RNA-directed RNA polymerase			Nodamura virus (strain Mag115) (NoV)	914672	Nodaviridae	ssRNA(+)_non-enveloped	95
LDLEGPADGRVDDRVF	890	906	Q9IMM4		RNA-directed RNA polymerase			Nodamura virus (strain Mag115) (NoV)	914672	Nodaviridae	ssRNA(+)_non-enveloped	121
QNDKHVMRLRANQVTS	906	922	Q9IMM4		RNA-directed RNA polymerase			Nodamura virus (strain Mag115) (NoV)	914672	Nodaviridae	ssRNA(+)_non-enveloped	55
AGVSSDEQPAHQTASR	962	978	Q9IMM4		RNA-directed RNA polymerase			Nodamura virus (strain Mag115) (NoV)	914672	Nodaviridae	ssRNA(+)_non-enveloped	60
SSASRGGAGPGRGGRR	978	994	Q9IMM4		RNA-directed RNA polymerase			Nodamura virus (strain Mag115) (NoV)	914672	Nodaviridae	ssRNA(+)_non-enveloped	22
EISPARQSPAEAASHQ	133	149	Q9IMM4		RNA-directed RNA polymerase			Nodamura virus (strain Mag115) (NoV)	914672	Nodaviridae	ssRNA(+)_non-enveloped	19
DITINRDNEPNPYKDT	874	890	Q9IMM4		RNA-directed RNA polymerase			Nodamura virus (strain Mag115) (NoV)	914672	Nodaviridae	ssRNA(+)_non-enveloped	0
GSQRQQGSASVLRVPD	942	958	Q9IMM4		RNA-directed RNA polymerase			Nodamura virus (strain Mag115) (NoV)	914672	Nodaviridae	ssRNA(+)_non-enveloped	76
QQGSASVLRVPDRAAP	946	962	Q9IMM4		RNA-directed RNA polymerase			Nodamura virus (strain Mag115) (NoV)	914672	Nodaviridae	ssRNA(+)_non-enveloped	178
AHDRGSQRQQGSASVL	938	954	Q9IMM4		RNA-directed RNA polymerase			Nodamura virus (strain Mag115) (NoV)	914672	Nodaviridae	ssRNA(+)_non-enveloped	138
VAQVSGRRKAAAAAPV	110	126	Q9IMM3	B2	Protein B2			Nodamura virus (strain Mag115) (NoV)	914672	Nodaviridae	ssRNA(+)_non-enveloped	335
GHQQVAQVSGRRKAAA	106	122	Q9IMM3	B2	Protein B2			Nodamura virus (strain Mag115) (NoV)	914672	Nodaviridae	ssRNA(+)_non-enveloped	52
AAAPVAQLGRVGVVNE	121	137	Q9IMM3	B2	Protein B2			Nodamura virus (strain Mag115) (NoV)	914672	Nodaviridae	ssRNA(+)_non-enveloped	67
ELEMEIKPGHQQVAQV	98	114	Q9IMM3	B2	Protein B2			Nodamura virus (strain Mag115) (NoV)	914672	Nodaviridae	ssRNA(+)_non-enveloped	125
QQLAELEMEIKPGHQQ	94	110	Q9IMM3	B2	Protein B2			Nodamura virus (strain Mag115) (NoV)	914672	Nodaviridae	ssRNA(+)_non-enveloped	18
KAAAAAPVAQLGRVGV	118	134	Q9IMM3	B2	Protein B2			Nodamura virus (strain Mag115) (NoV)	914672	Nodaviridae	ssRNA(+)_non-enveloped	112
EIKPGHQQVAQVSGRR	102	118	Q9IMM3	B2	Protein B2			Nodamura virus (strain Mag115) (NoV)	914672	Nodaviridae	ssRNA(+)_non-enveloped	39
SGRRKAAAAAPVAQLG	114	130	Q9IMM3	B2	Protein B2			Nodamura virus (strain Mag115) (NoV)	914672	Nodaviridae	ssRNA(+)_non-enveloped	0
ATGIKGIIETIGSLWV	383	399	P12871	alpha	Capsid protein alpha	PRO_0000039197	Peptide gamma	Nodamura virus (strain Mag115) (NoV)	914672	Nodaviridae	ssRNA(+)_non-enveloped	161
ASTIPGPVGVAATGIK	372	388	P12871	alpha	Capsid protein alpha	PRO_0000039197	Peptide gamma	Nodamura virus (strain Mag115) (NoV)	914672	Nodaviridae	ssRNA(+)_non-enveloped	3
SYSQTVATVPPTNLAQ	191	207	P12871	alpha	Capsid protein alpha	PRO_0000039196	Capsid protein beta	Nodamura virus (strain Mag115) (NoV)	914672	Nodaviridae	ssRNA(+)_non-enveloped	270
KAARRRRAAPRQQQRQ	3	19	P12871	alpha	Capsid protein alpha	PRO_0000039196	Capsid protein beta	Nodamura virus (strain Mag115) (NoV)	914672	Nodaviridae	ssRNA(+)_non-enveloped	105
PGPVGVAATGIKGIIE	376	392	P12871	alpha	Capsid protein alpha	PRO_0000039197	Peptide gamma	Nodamura virus (strain Mag115) (NoV)	914672	Nodaviridae	ssRNA(+)_non-enveloped	46
PRRRRARRTRRQQRMA	27	43	P12871	alpha	Capsid protein alpha	PRO_0000039196	Capsid protein beta	Nodamura virus (strain Mag115) (NoV)	914672	Nodaviridae	ssRNA(+)_non-enveloped	569
GLNFASTIPGPVGVAA	368	384	P12871	alpha	Capsid protein alpha	PRO_0000039197	Peptide gamma	Nodamura virus (strain Mag115) (NoV)	914672	Nodaviridae	ssRNA(+)_non-enveloped	107
ASNQPRRRRARRTRRQ	23	39	P12871	alpha	Capsid protein alpha	PRO_0000039196	Capsid protein beta	Nodamura virus (strain Mag115) (NoV)	914672	Nodaviridae	ssRNA(+)_non-enveloped	587
APRQQQRQQSNRASNQ	11	27	P12871	alpha	Capsid protein alpha	PRO_0000039196	Capsid protein beta	Nodamura virus (strain Mag115) (NoV)	914672	Nodaviridae	ssRNA(+)_non-enveloped	11
QSNRASNQPRRRRARR	19	35	P12871	alpha	Capsid protein alpha	PRO_0000039196	Capsid protein beta	Nodamura virus (strain Mag115) (NoV)	914672	Nodaviridae	ssRNA(+)_non-enveloped	564
RRRAAPRQQQRQQSNR	7	23	P12871	alpha	Capsid protein alpha	PRO_0000039196	Capsid protein beta	Nodamura virus (strain Mag115) (NoV)	914672	Nodaviridae	ssRNA(+)_non-enveloped	3
MVSKAARRRRAAPRQQ	0	16	P12871	alpha	Capsid protein alpha	PRO_0000039196	Capsid protein beta	Nodamura virus (strain Mag115) (NoV)	914672	Nodaviridae	ssRNA(+)_non-enveloped	516
GVAATGIKGIIETIGS	380	396	P12871	alpha	Capsid protein alpha	PRO_0000039197	Peptide gamma	Nodamura virus (strain Mag115) (NoV)	914672	Nodaviridae	ssRNA(+)_non-enveloped	41
RARRTRRQQRMAATNN	31	47	P12871	alpha	Capsid protein alpha	PRO_0000039196	Capsid protein beta	Nodamura virus (strain Mag115) (NoV)	914672	Nodaviridae	ssRNA(+)_non-enveloped	11
QQRQQSNRASNQPRRR	15	31	P12871	alpha	Capsid protein alpha	PRO_0000039196	Capsid protein beta	Nodamura virus (strain Mag115) (NoV)	914672	Nodaviridae	ssRNA(+)_non-enveloped	223
SQTVATVPPTNLAQNT	193	209	P12871	alpha	Capsid protein alpha	PRO_0000039196	Capsid protein beta	Nodamura virus (strain Mag115) (NoV)	914672	Nodaviridae	ssRNA(+)_non-enveloped	39
MSKFALALSLLGVLLL	0	16	P27315	GP	Envelopment polyprotein			Prospect Hill virus (PHV)	1980485	Hantaviridae	ssRNA(-)	130
FALALSLLGVLLLQVA	3	19	P27315	GP	Envelopment polyprotein			Prospect Hill virus (PHV)	1980485	Hantaviridae	ssRNA(-)	2
LALSLLGVLLLQVADT	5	21	P27315	GP	Envelopment polyprotein			Prospect Hill virus (PHV)	1980485	Hantaviridae	ssRNA(-)	17
GNVLDVNSIDIEEPSG	100	116	P22047	N	Nucleoprotein			Prospect Hill virus (PHV)	1980485	Hantaviridae	ssRNA(-)	46
ISRQKMDEKPVDPTGI	68	84	P22047	N	Nucleoprotein			Prospect Hill virus (PHV)	1980485	Hantaviridae	ssRNA(-)	12
APFLKAEPRPGQPAGE	243	259	P22047	N	Nucleoprotein			Prospect Hill virus (PHV)	1980485	Hantaviridae	ssRNA(-)	82
ELDDHLKERSSLQYGN	84	100	P22047	N	Nucleoprotein			Prospect Hill virus (PHV)	1980485	Hantaviridae	ssRNA(-)	74
VNGIRRPKHLYVSMPT	167	183	P22047	N	Nucleoprotein			Prospect Hill virus (PHV)	1980485	Hantaviridae	ssRNA(-)	3
PTGIELDDHLKERSSL	80	96	P22047	N	Nucleoprotein			Prospect Hill virus (PHV)	1980485	Hantaviridae	ssRNA(-)	106
NTIMASKTVGTAEEKL	343	359	P22047	N	Nucleoprotein			Prospect Hill virus (PHV)	1980485	Hantaviridae	ssRNA(-)	3
HLKERSSLQYGNVLDV	88	104	P22047	N	Nucleoprotein			Prospect Hill virus (PHV)	1980485	Hantaviridae	ssRNA(-)	439
RRPKHLYVSMPTAQST	171	187	P22047	N	Nucleoprotein			Prospect Hill virus (PHV)	1980485	Hantaviridae	ssRNA(-)	62
KPVDPTGIELDDHLKE	76	92	P22047	N	Nucleoprotein			Prospect Hill virus (PHV)	1980485	Hantaviridae	ssRNA(-)	3
RSSLQYGNVLDVNSID	92	108	P22047	N	Nucleoprotein			Prospect Hill virus (PHV)	1980485	Hantaviridae	ssRNA(-)	185
VLDVNSIDIEEPSGQT	98	114	P22047	N	Nucleoprotein			Prospect Hill virus (PHV)	1980485	Hantaviridae	ssRNA(-)	26
ASKTVGTAEEKLKKKS	347	363	P22047	N	Nucleoprotein			Prospect Hill virus (PHV)	1980485	Hantaviridae	ssRNA(-)	1
KAEPRPGQPAGEAEFL	247	263	P22047	N	Nucleoprotein			Prospect Hill virus (PHV)	1980485	Hantaviridae	ssRNA(-)	6
KMDEKPVDPTGIELDD	72	88	P22047	N	Nucleoprotein			Prospect Hill virus (PHV)	1980485	Hantaviridae	ssRNA(-)	8
LHNKLQYNLGGSATTL	675	691	O72120		Capsid protein	PRO_0000036873	Capsid protein	Canine calicivirus (strain 48) (CaCV)	292348	Caliciviridae	ssRNA(+)_non-enveloped	302
TAMTWHHLPTVVFGHG	497	513	O72120		Capsid protein	PRO_0000036873	Capsid protein	Canine calicivirus (strain 48) (CaCV)	292348	Caliciviridae	ssRNA(+)_non-enveloped	996
WHHLPTVVFGHGTAVG	501	517	O72120		Capsid protein	PRO_0000036873	Capsid protein	Canine calicivirus (strain 48) (CaCV)	292348	Caliciviridae	ssRNA(+)_non-enveloped	264
SDSSHPPDITTEDQGT	157	173	O72120		Capsid protein	PRO_0000036873	Capsid protein	Canine calicivirus (strain 48) (CaCV)	292348	Caliciviridae	ssRNA(+)_non-enveloped	21
GPQPSAPAMATLATAA	177	193	O72120		Capsid protein	PRO_0000036873	Capsid protein	Canine calicivirus (strain 48) (CaCV)	292348	Caliciviridae	ssRNA(+)_non-enveloped	339
GSAVPDSTATAMTWHH	488	504	O72120		Capsid protein	PRO_0000036873	Capsid protein	Canine calicivirus (strain 48) (CaCV)	292348	Caliciviridae	ssRNA(+)_non-enveloped	3
VVATGPQPSAPAMATL	173	189	O72120		Capsid protein	PRO_0000036873	Capsid protein	Canine calicivirus (strain 48) (CaCV)	292348	Caliciviridae	ssRNA(+)_non-enveloped	151
MATLATAATGTMPEEW	185	201	O72120		Capsid protein	PRO_0000036873	Capsid protein	Canine calicivirus (strain 48) (CaCV)	292348	Caliciviridae	ssRNA(+)_non-enveloped	48
PDSTATAMTWHHLPTV	492	508	O72120		Capsid protein	PRO_0000036873	Capsid protein	Canine calicivirus (strain 48) (CaCV)	292348	Caliciviridae	ssRNA(+)_non-enveloped	769
ITTEDQGTVVATGPQP	165	181	O72120		Capsid protein	PRO_0000036873	Capsid protein	Canine calicivirus (strain 48) (CaCV)	292348	Caliciviridae	ssRNA(+)_non-enveloped	99
GTEFQFRAESDSSHPP	148	164	O72120		Capsid protein	PRO_0000036873	Capsid protein	Canine calicivirus (strain 48) (CaCV)	292348	Caliciviridae	ssRNA(+)_non-enveloped	101
SHPPDITTEDQGTVVA	160	176	O72120		Capsid protein	PRO_0000036873	Capsid protein	Canine calicivirus (strain 48) (CaCV)	292348	Caliciviridae	ssRNA(+)_non-enveloped	42
QVAVGTEFQFRAESDS	144	160	O72120		Capsid protein	PRO_0000036873	Capsid protein	Canine calicivirus (strain 48) (CaCV)	292348	Caliciviridae	ssRNA(+)_non-enveloped	6
PTVVFGHGTAVGSKTT	505	521	O72120		Capsid protein	PRO_0000036873	Capsid protein	Canine calicivirus (strain 48) (CaCV)	292348	Caliciviridae	ssRNA(+)_non-enveloped	6
DQGTVVATGPQPSAPA	169	185	O72120		Capsid protein	PRO_0000036873	Capsid protein	Canine calicivirus (strain 48) (CaCV)	292348	Caliciviridae	ssRNA(+)_non-enveloped	68
SAPAMATLATAATGTM	181	197	O72120		Capsid protein	PRO_0000036873	Capsid protein	Canine calicivirus (strain 48) (CaCV)	292348	Caliciviridae	ssRNA(+)_non-enveloped	275
STGLDHDDVTVIGKGG	1186	1202	Q8V736		Genome polyprotein	PRO_0000036889	Viral genome-linked protein	Canine calicivirus (strain 48) (CaCV)	292348	Caliciviridae	ssRNA(+)_non-enveloped	426
RDPWGRSVSTEWKHDT	1315	1331	Q8V736		Genome polyprotein	PRO_0000036891	Protease-polymerase	Canine calicivirus (strain 48) (CaCV)	292348	Caliciviridae	ssRNA(+)_non-enveloped	243
GPPGQRVDVDDIVRYM	794	810	Q8V736		Genome polyprotein	PRO_0000036887	NTPase	Canine calicivirus (strain 48) (CaCV)	292348	Caliciviridae	ssRNA(+)_non-enveloped	91
LGTNSHPANNDMSKDQ	245	261	Q8V736		Genome polyprotein	PRO_0000036886	Protein p32	Canine calicivirus (strain 48) (CaCV)	292348	Caliciviridae	ssRNA(+)_non-enveloped	4
KQKKKSFAWGEDMYAE	1216	1232	Q8V736		Genome polyprotein	PRO_0000036889	Viral genome-linked protein	Canine calicivirus (strain 48) (CaCV)	292348	Caliciviridae	ssRNA(+)_non-enveloped	22
MQRMYRENQMNFKSEA	809	825	Q8V736		Genome polyprotein	PRO_0000036887	NTPase	Canine calicivirus (strain 48) (CaCV)	292348	Caliciviridae	ssRNA(+)_non-enveloped	30
GAFSKTRVIDPEGRKT	774	790	Q8V736		Genome polyprotein	PRO_0000036887	NTPase	Canine calicivirus (strain 48) (CaCV)	292348	Caliciviridae	ssRNA(+)_non-enveloped	8
EIMKAPKQKKKSFAWG	1210	1226	Q8V736		Genome polyprotein	PRO_0000036889	Viral genome-linked protein	Canine calicivirus (strain 48) (CaCV)	292348	Caliciviridae	ssRNA(+)_non-enveloped	2
VRYMQRMYRENQMNFK	806	822	Q8V736		Genome polyprotein	PRO_0000036887	NTPase	Canine calicivirus (strain 48) (CaCV)	292348	Caliciviridae	ssRNA(+)_non-enveloped	0
VDDIVRYMQRMYRENQ	802	818	Q8V736		Genome polyprotein	PRO_0000036887	NTPase	Canine calicivirus (strain 48) (CaCV)	292348	Caliciviridae	ssRNA(+)_non-enveloped	18
PAGYDEHRLDKIVFEN	1913	1929	Q8V736		Genome polyprotein			Canine calicivirus (strain 48) (CaCV)	292348	Caliciviridae	ssRNA(+)_non-enveloped	3
PAQTGESVSGTGFIAE	160	176	Q8V736		Genome polyprotein	PRO_0000341985	Protein p18	Canine calicivirus (strain 48) (CaCV)	292348	Caliciviridae	ssRNA(+)_non-enveloped	166
AAPSAALYDKAPNATS	176	192	Q8V736		Genome polyprotein	PRO_0000341985	Protein p18	Canine calicivirus (strain 48) (CaCV)	292348	Caliciviridae	ssRNA(+)_non-enveloped	52
SAAPVTFSSKPTRDPW	1303	1319	Q8V736		Genome polyprotein	PRO_0000036891	Protease-polymerase	Canine calicivirus (strain 48) (CaCV)	292348	Caliciviridae	ssRNA(+)_non-enveloped	228
VKKALGTNSHPANNDM	241	257	Q8V736		Genome polyprotein	PRO_0000036886	Protein p32	Canine calicivirus (strain 48) (CaCV)	292348	Caliciviridae	ssRNA(+)_non-enveloped	17
GKGGVRHEVHRTEIMK	1198	1214	Q8V736		Genome polyprotein	PRO_0000036889	Viral genome-linked protein	Canine calicivirus (strain 48) (CaCV)	292348	Caliciviridae	ssRNA(+)_non-enveloped	2
TFDGELAHFQIQQPPS	1287	1303	Q8V736		Genome polyprotein	PRO_0000036891	Protease-polymerase	Canine calicivirus (strain 48) (CaCV)	292348	Caliciviridae	ssRNA(+)_non-enveloped	10
YDKAPNATSELINDDG	183	199	Q8V736		Genome polyprotein	PRO_0000036886	Protein p32	Canine calicivirus (strain 48) (CaCV)	292348	Caliciviridae	ssRNA(+)_non-enveloped	44
NDDGSSQSPGDIPHWT	195	211	Q8V736		Genome polyprotein	PRO_0000036886	Protein p32	Canine calicivirus (strain 48) (CaCV)	292348	Caliciviridae	ssRNA(+)_non-enveloped	121
APKQKKKSFAWGEDMY	1214	1230	Q8V736		Genome polyprotein	PRO_0000036889	Viral genome-linked protein	Canine calicivirus (strain 48) (CaCV)	292348	Caliciviridae	ssRNA(+)_non-enveloped	6
AGLEGPPGQRVDVDDI	790	806	Q8V736		Genome polyprotein	PRO_0000036887	NTPase	Canine calicivirus (strain 48) (CaCV)	292348	Caliciviridae	ssRNA(+)_non-enveloped	110
GRKKDHIDPETGKWDE	1530	1546	Q8V736		Genome polyprotein	PRO_0000036891	Protease-polymerase	Canine calicivirus (strain 48) (CaCV)	292348	Caliciviridae	ssRNA(+)_non-enveloped	5
VKPNSTRAPPFYRRVR	718	734	Q8V736		Genome polyprotein	PRO_0000036887	NTPase	Canine calicivirus (strain 48) (CaCV)	292348	Caliciviridae	ssRNA(+)_non-enveloped	319
PRSEAKGKTKGGRGAI	1107	1123	Q8V736		Genome polyprotein	PRO_0000036889	Viral genome-linked protein	Canine calicivirus (strain 48) (CaCV)	292348	Caliciviridae	ssRNA(+)_non-enveloped	223
KNTMEWTKPPEQIDLT	1833	1849	Q8V736		Genome polyprotein	PRO_0000036891	Protease-polymerase	Canine calicivirus (strain 48) (CaCV)	292348	Caliciviridae	ssRNA(+)_non-enveloped	18
GRKTAGLEGPPGQRVD	786	802	Q8V736		Genome polyprotein	PRO_0000036887	NTPase	Canine calicivirus (strain 48) (CaCV)	292348	Caliciviridae	ssRNA(+)_non-enveloped	433
FSSKYVIMTSNNETPV	703	719	Q8V736		Genome polyprotein	PRO_0000036887	NTPase	Canine calicivirus (strain 48) (CaCV)	292348	Caliciviridae	ssRNA(+)_non-enveloped	3
GSSQSPGDIPHWTHHK	198	214	Q8V736		Genome polyprotein	PRO_0000036886	Protein p32	Canine calicivirus (strain 48) (CaCV)	292348	Caliciviridae	ssRNA(+)_non-enveloped	9
ADLLPAGYDEHRLDKI	1909	1925	Q8V736		Genome polyprotein			Canine calicivirus (strain 48) (CaCV)	292348	Caliciviridae	ssRNA(+)_non-enveloped	0
APAQTGESVSGTGFIA	159	175	Q8V736		Genome polyprotein	PRO_0000341985	Protein p18	Canine calicivirus (strain 48) (CaCV)	292348	Caliciviridae	ssRNA(+)_non-enveloped	144
KGKTKGGRGAIRHGGK	1112	1128	Q8V736		Genome polyprotein	PRO_0000036889	Viral genome-linked protein	Canine calicivirus (strain 48) (CaCV)	292348	Caliciviridae	ssRNA(+)_non-enveloped	23
ELAHFQIQQPPSSAAP	1291	1307	Q8V736		Genome polyprotein	PRO_0000036891	Protease-polymerase	Canine calicivirus (strain 48) (CaCV)	292348	Caliciviridae	ssRNA(+)_non-enveloped	110
KKDHIDPETGKWDETL	1528	1544	Q8V736		Genome polyprotein	PRO_0000036891	Protease-polymerase	Canine calicivirus (strain 48) (CaCV)	292348	Caliciviridae	ssRNA(+)_non-enveloped	2
QRVDVDDIVRYMQRMY	798	814	Q8V736		Genome polyprotein	PRO_0000036887	NTPase	Canine calicivirus (strain 48) (CaCV)	292348	Caliciviridae	ssRNA(+)_non-enveloped	270
YVIMTSNNETPVKPNS	707	723	Q8V736		Genome polyprotein	PRO_0000036887	NTPase	Canine calicivirus (strain 48) (CaCV)	292348	Caliciviridae	ssRNA(+)_non-enveloped	12
VHRTEIMKAPKQKKKS	1206	1222	Q8V736		Genome polyprotein	PRO_0000036889	Viral genome-linked protein	Canine calicivirus (strain 48) (CaCV)	292348	Caliciviridae	ssRNA(+)_non-enveloped	0
QPPSSAAPVTFSSKPT	1299	1315	Q8V736		Genome polyprotein	PRO_0000036891	Protease-polymerase	Canine calicivirus (strain 48) (CaCV)	292348	Caliciviridae	ssRNA(+)_non-enveloped	18
VGLHAGSGGDSAPGRK	1366	1382	Q8V736		Genome polyprotein	PRO_0000036891	Protease-polymerase	Canine calicivirus (strain 48) (CaCV)	292348	Caliciviridae	ssRNA(+)_non-enveloped	71
QMRESTGLDHDDVTVI	1182	1198	Q8V736		Genome polyprotein	PRO_0000036889	Viral genome-linked protein	Canine calicivirus (strain 48) (CaCV)	292348	Caliciviridae	ssRNA(+)_non-enveloped	665
EWTKPPEQIDLTSRTA	1837	1853	Q8V736		Genome polyprotein	PRO_0000036891	Protease-polymerase	Canine calicivirus (strain 48) (CaCV)	292348	Caliciviridae	ssRNA(+)_non-enveloped	14
TSNNETPVKPNSTRAP	711	727	Q8V736		Genome polyprotein	PRO_0000036887	NTPase	Canine calicivirus (strain 48) (CaCV)	292348	Caliciviridae	ssRNA(+)_non-enveloped	88
VRHEVHRTEIMKAPKQ	1202	1218	Q8V736		Genome polyprotein	PRO_0000036889	Viral genome-linked protein	Canine calicivirus (strain 48) (CaCV)	292348	Caliciviridae	ssRNA(+)_non-enveloped	22
IAAHVKKALGTNSHPA	237	253	Q8V736		Genome polyprotein	PRO_0000036886	Protein p32	Canine calicivirus (strain 48) (CaCV)	292348	Caliciviridae	ssRNA(+)_non-enveloped	26
PNATSELINDDGSSQS	187	203	Q8V736		Genome polyprotein	PRO_0000036886	Protein p32	Canine calicivirus (strain 48) (CaCV)	292348	Caliciviridae	ssRNA(+)_non-enveloped	88
VTFSSKPTRDPWGRSV	1307	1323	Q8V736		Genome polyprotein	PRO_0000036891	Protease-polymerase	Canine calicivirus (strain 48) (CaCV)	292348	Caliciviridae	ssRNA(+)_non-enveloped	122
MYRENQMNFKSEAGNN	812	828	Q8V736		Genome polyprotein	PRO_0000036887	NTPase	Canine calicivirus (strain 48) (CaCV)	292348	Caliciviridae	ssRNA(+)_non-enveloped	0
VNDAQIGNAPAQTGES	151	167	Q8V736		Genome polyprotein	PRO_0000341985	Protein p18	Canine calicivirus (strain 48) (CaCV)	292348	Caliciviridae	ssRNA(+)_non-enveloped	0
KTRVIDPEGRKTAGLE	778	794	Q8V736		Genome polyprotein	PRO_0000036887	NTPase	Canine calicivirus (strain 48) (CaCV)	292348	Caliciviridae	ssRNA(+)_non-enveloped	4
ANFNGVEDADLLPAGY	1901	1917	Q8V736		Genome polyprotein			Canine calicivirus (strain 48) (CaCV)	292348	Caliciviridae	ssRNA(+)_non-enveloped	22
YKPRSEAKGKTKGGRG	1105	1121	Q8V736		Genome polyprotein	PRO_0000036889	Viral genome-linked protein	Canine calicivirus (strain 48) (CaCV)	292348	Caliciviridae	ssRNA(+)_non-enveloped	23
ETPVKPNSTRAPPFYR	715	731	Q8V736		Genome polyprotein	PRO_0000036887	NTPase	Canine calicivirus (strain 48) (CaCV)	292348	Caliciviridae	ssRNA(+)_non-enveloped	28
TKGGRGAIRHGGKGIV	1115	1131	Q8V736		Genome polyprotein	PRO_0000036889	Viral genome-linked protein	Canine calicivirus (strain 48) (CaCV)	292348	Caliciviridae	ssRNA(+)_non-enveloped	367
SELINDDGSSQSPGDI	191	207	Q8V736		Genome polyprotein	PRO_0000036886	Protein p32	Canine calicivirus (strain 48) (CaCV)	292348	Caliciviridae	ssRNA(+)_non-enveloped	28
FQIQQPPSSAAPVTFS	1295	1311	Q8V736		Genome polyprotein	PRO_0000036891	Protease-polymerase	Canine calicivirus (strain 48) (CaCV)	292348	Caliciviridae	ssRNA(+)_non-enveloped	0
SKPTRDPWGRSVSTEW	1311	1327	Q8V736		Genome polyprotein	PRO_0000036891	Protease-polymerase	Canine calicivirus (strain 48) (CaCV)	292348	Caliciviridae	ssRNA(+)_non-enveloped	230
VTVIGKGGVRHEVHRT	1194	1210	Q8V736		Genome polyprotein	PRO_0000036889	Viral genome-linked protein	Canine calicivirus (strain 48) (CaCV)	292348	Caliciviridae	ssRNA(+)_non-enveloped	521
AGQVVGLHAGSGGDSA	1362	1378	Q8V736		Genome polyprotein	PRO_0000036891	Protease-polymerase	Canine calicivirus (strain 48) (CaCV)	292348	Caliciviridae	ssRNA(+)_non-enveloped	416
GGDSAPGRKIVIPVTK	1373	1389	Q8V736		Genome polyprotein	PRO_0000036891	Protease-polymerase	Canine calicivirus (strain 48) (CaCV)	292348	Caliciviridae	ssRNA(+)_non-enveloped	13
GVEDADLLPAGYDEHR	1905	1921	Q8V736		Genome polyprotein			Canine calicivirus (strain 48) (CaCV)	292348	Caliciviridae	ssRNA(+)_non-enveloped	66
DHDDVTVIGKGGVRHE	1190	1206	Q8V736		Genome polyprotein	PRO_0000036889	Viral genome-linked protein	Canine calicivirus (strain 48) (CaCV)	292348	Caliciviridae	ssRNA(+)_non-enveloped	107
AGSGGDSAPGRKIVIP	1370	1386	Q8V736		Genome polyprotein	PRO_0000036891	Protease-polymerase	Canine calicivirus (strain 48) (CaCV)	292348	Caliciviridae	ssRNA(+)_non-enveloped	17
QIGNAPAQTGESVSGT	155	171	Q8V736		Genome polyprotein	PRO_0000341985	Protein p18	Canine calicivirus (strain 48) (CaCV)	292348	Caliciviridae	ssRNA(+)_non-enveloped	28
WGRSVSTEWKHDTYNT	1318	1334	Q8V736		Genome polyprotein	PRO_0000036891	Protease-polymerase	Canine calicivirus (strain 48) (CaCV)	292348	Caliciviridae	ssRNA(+)_non-enveloped	9
IDPEGRKTAGLEGPPG	782	798	Q8V736		Genome polyprotein	PRO_0000036887	NTPase	Canine calicivirus (strain 48) (CaCV)	292348	Caliciviridae	ssRNA(+)_non-enveloped	7
SAALYDKAPNATSELI	179	195	Q8V736		Genome polyprotein	PRO_0000036886	Protein p32	Canine calicivirus (strain 48) (CaCV)	292348	Caliciviridae	ssRNA(+)_non-enveloped	19
ADLEMAEETVDLINRN	15	31	Q6X1D3	P	Phosphoprotein			Khujand virus (KHUV)	237716	Rhabdoviridae	ssRNA(-)	51
ADSEDPYVPMQSYLDN	83	99	Q6X1D3	P	Phosphoprotein			Khujand virus (KHUV)	237716	Rhabdoviridae	ssRNA(-)	45
VVSQEASGPPALEWSA	172	188	Q6X1D3	P	Phosphoprotein			Khujand virus (KHUV)	237716	Rhabdoviridae	ssRNA(-)	114
EDQLSKTKVVSQEASG	164	180	Q6X1D3	P	Phosphoprotein			Khujand virus (KHUV)	237716	Rhabdoviridae	ssRNA(-)	25
SQLSDSAAGKEEGSDD	63	79	Q6X1D3	P	Phosphoprotein			Khujand virus (KHUV)	237716	Rhabdoviridae	ssRNA(-)	279
FPLPSGKSTDDKSTQT	132	148	Q6X1D3	P	Phosphoprotein			Khujand virus (KHUV)	237716	Rhabdoviridae	ssRNA(-)	8
QGEPIEVEALPEDMRR	39	55	Q6X1D3	P	Phosphoprotein			Khujand virus (KHUV)	237716	Rhabdoviridae	ssRNA(-)	82
SRQNPQPSSVKKEDQL	152	168	Q6X1D3	P	Phosphoprotein			Khujand virus (KHUV)	237716	Rhabdoviridae	ssRNA(-)	18
MSKIFVNPSAIRAGLA	0	16	Q6X1D3	P	Phosphoprotein			Khujand virus (KHUV)	237716	Rhabdoviridae	ssRNA(-)	83
SGKSTDDKSTQTVSER	136	152	Q6X1D3	P	Phosphoprotein			Khujand virus (KHUV)	237716	Rhabdoviridae	ssRNA(-)	145
SVKKEDQLSKTKVVSQ	160	176	Q6X1D3	P	Phosphoprotein			Khujand virus (KHUV)	237716	Rhabdoviridae	ssRNA(-)	20
PQPSSVKKEDQLSKTK	156	172	Q6X1D3	P	Phosphoprotein			Khujand virus (KHUV)	237716	Rhabdoviridae	ssRNA(-)	1
PSAIRAGLADLEMAEE	7	23	Q6X1D3	P	Phosphoprotein			Khujand virus (KHUV)	237716	Rhabdoviridae	ssRNA(-)	16
IFVNPSAIRAGLADLE	3	19	Q6X1D3	P	Phosphoprotein			Khujand virus (KHUV)	237716	Rhabdoviridae	ssRNA(-)	1
GKEEGSDDDFYMADSE	71	87	Q6X1D3	P	Phosphoprotein			Khujand virus (KHUV)	237716	Rhabdoviridae	ssRNA(-)	28
EQKHSQLSDSAAGKEE	59	75	Q6X1D3	P	Phosphoprotein			Khujand virus (KHUV)	237716	Rhabdoviridae	ssRNA(-)	6
DFYMADSEDPYVPMQS	79	95	Q6X1D3	P	Phosphoprotein			Khujand virus (KHUV)	237716	Rhabdoviridae	ssRNA(-)	7
VSERSRQNPQPSSVKK	148	164	Q6X1D3	P	Phosphoprotein			Khujand virus (KHUV)	237716	Rhabdoviridae	ssRNA(-)	1
IEVEALPEDMRRLHIS	43	59	Q6X1D3	P	Phosphoprotein			Khujand virus (KHUV)	237716	Rhabdoviridae	ssRNA(-)	122
TVDLINRNVEDNQAHL	23	39	Q6X1D3	P	Phosphoprotein			Khujand virus (KHUV)	237716	Rhabdoviridae	ssRNA(-)	71
DSAAGKEEGSDDDFYM	67	83	Q6X1D3	P	Phosphoprotein			Khujand virus (KHUV)	237716	Rhabdoviridae	ssRNA(-)	6
SKTKVVSQEASGPPAL	168	184	Q6X1D3	P	Phosphoprotein			Khujand virus (KHUV)	237716	Rhabdoviridae	ssRNA(-)	51
RAGLADLEMAEETVDL	11	27	Q6X1D3	P	Phosphoprotein			Khujand virus (KHUV)	237716	Rhabdoviridae	ssRNA(-)	32
MAEETVDLINRNVEDN	19	35	Q6X1D3	P	Phosphoprotein			Khujand virus (KHUV)	237716	Rhabdoviridae	ssRNA(-)	3
STQTVSERSRQNPQPS	144	160	Q6X1D3	P	Phosphoprotein			Khujand virus (KHUV)	237716	Rhabdoviridae	ssRNA(-)	63
TDDKSTQTVSERSRQN	140	156	Q6X1D3	P	Phosphoprotein			Khujand virus (KHUV)	237716	Rhabdoviridae	ssRNA(-)	5
INRNVEDNQAHLQGEP	27	43	Q6X1D3	P	Phosphoprotein			Khujand virus (KHUV)	237716	Rhabdoviridae	ssRNA(-)	22
DMRRLHISEQKHSQLS	51	67	Q6X1D3	P	Phosphoprotein			Khujand virus (KHUV)	237716	Rhabdoviridae	ssRNA(-)	14
GSDDDFYMADSEDPYV	75	91	Q6X1D3	P	Phosphoprotein			Khujand virus (KHUV)	237716	Rhabdoviridae	ssRNA(-)	69
LHISEQKHSQLSDSAA	55	71	Q6X1D3	P	Phosphoprotein			Khujand virus (KHUV)	237716	Rhabdoviridae	ssRNA(-)	8
ALPEDMRRLHISEQKH	47	63	Q6X1D3	P	Phosphoprotein			Khujand virus (KHUV)	237716	Rhabdoviridae	ssRNA(-)	9
QAHLQGEPIEVEALPE	35	51	Q6X1D3	P	Phosphoprotein			Khujand virus (KHUV)	237716	Rhabdoviridae	ssRNA(-)	76
VTVNFPLPSGKSTDDK	128	144	Q6X1D3	P	Phosphoprotein			Khujand virus (KHUV)	237716	Rhabdoviridae	ssRNA(-)	17
VEDNQAHLQGEPIEVE	31	47	Q6X1D3	P	Phosphoprotein			Khujand virus (KHUV)	237716	Rhabdoviridae	ssRNA(-)	15
MDADRIVFKVKNQLVS	0	16	Q6X1D4	N	Nucleoprotein	PRO_0000295204	Nucleoprotein	Khujand virus (KHUV)	237716	Rhabdoviridae	ssRNA(-)	101
TLVNIQRTDVEGNWAL	106	122	Q6X1D4	N	Nucleoprotein	PRO_0000295204	Nucleoprotein	Khujand virus (KHUV)	237716	Rhabdoviridae	ssRNA(-)	227
IQRTDVEGNWALTGGL	110	126	Q6X1D4	N	Nucleoprotein	PRO_0000295204	Nucleoprotein	Khujand virus (KHUV)	237716	Rhabdoviridae	ssRNA(-)	371
VKTDTALADDGTVNSD	374	390	Q6X1D4	N	Nucleoprotein	PRO_0000295204	Nucleoprotein	Khujand virus (KHUV)	237716	Rhabdoviridae	ssRNA(-)	237
KGDKITPATLVNIQRT	98	114	Q6X1D4	N	Nucleoprotein	PRO_0000295204	Nucleoprotein	Khujand virus (KHUV)	237716	Rhabdoviridae	ssRNA(-)	17
AAESVKTDTALADDGT	370	386	Q6X1D4	N	Nucleoprotein	PRO_0000295204	Nucleoprotein	Khujand virus (KHUV)	237716	Rhabdoviridae	ssRNA(-)	94
NQLVSVKPEVIVDQYE	11	27	Q6X1D4	N	Nucleoprotein	PRO_0000295204	Nucleoprotein	Khujand virus (KHUV)	237716	Rhabdoviridae	ssRNA(-)	33
FKVKNQLVSVKPEVIV	7	23	Q6X1D4	N	Nucleoprotein	PRO_0000295204	Nucleoprotein	Khujand virus (KHUV)	237716	Rhabdoviridae	ssRNA(-)	2
ITPATLVNIQRTDVEG	102	118	Q6X1D4	N	Nucleoprotein	PRO_0000295204	Nucleoprotein	Khujand virus (KHUV)	237716	Rhabdoviridae	ssRNA(-)	41
KEYEAAESVKTDTALA	366	382	Q6X1D4	N	Nucleoprotein	PRO_0000295204	Nucleoprotein	Khujand virus (KHUV)	237716	Rhabdoviridae	ssRNA(-)	3
TALADDGTVNSDDEDF	378	394	Q6X1D4	N	Nucleoprotein	PRO_0000295204	Nucleoprotein	Khujand virus (KHUV)	237716	Rhabdoviridae	ssRNA(-)	4
DDGTVNSDDEDFFSGE	382	398	Q6X1D4	N	Nucleoprotein	PRO_0000295204	Nucleoprotein	Khujand virus (KHUV)	237716	Rhabdoviridae	ssRNA(-)	68
VNSDDEDFFSGETRSP	386	402	Q6X1D4	N	Nucleoprotein	PRO_0000295204	Nucleoprotein	Khujand virus (KHUV)	237716	Rhabdoviridae	ssRNA(-)	21
SQSGKVIPSWESYKVE	503	519	Q6X1D1	G	Glycoprotein	PRO_0000295796	Glycoprotein	Khujand virus (KHUV)	237716	Rhabdoviridae	ssRNA(-)	15
LIRKVSVTSQSGKVIP	495	511	Q6X1D1	G	Glycoprotein	PRO_0000295796	Glycoprotein	Khujand virus (KHUV)	237716	Rhabdoviridae	ssRNA(-)	21
RRVRRRERAKPNPVEL	480	496	Q6X1D1	G	Glycoprotein	PRO_0000295796	Glycoprotein	Khujand virus (KHUV)	237716	Rhabdoviridae	ssRNA(-)	44
RRRERAKPNPVELIRK	483	499	Q6X1D1	G	Glycoprotein	PRO_0000295796	Glycoprotein	Khujand virus (KHUV)	237716	Rhabdoviridae	ssRNA(-)	51
PSWESYKVEAEGQSQA	510	526	Q6X1D1	G	Glycoprotein	PRO_0000295796	Glycoprotein	Khujand virus (KHUV)	237716	Rhabdoviridae	ssRNA(-)	142
RAKPNPVELIRKVSVT	487	503	Q6X1D1	G	Glycoprotein	PRO_0000295796	Glycoprotein	Khujand virus (KHUV)	237716	Rhabdoviridae	ssRNA(-)	171
KVIPSWESYKVEAEGQ	507	523	Q6X1D1	G	Glycoprotein	PRO_0000295796	Glycoprotein	Khujand virus (KHUV)	237716	Rhabdoviridae	ssRNA(-)	20
VSVTSQSGKVIPSWES	499	515	Q6X1D1	G	Glycoprotein	PRO_0000295796	Glycoprotein	Khujand virus (KHUV)	237716	Rhabdoviridae	ssRNA(-)	21
MNFLRKIVKSAKDEED	0	16	Q6X1D2	M	Matrix protein			Khujand virus (KHUV)	237716	Rhabdoviridae	ssRNA(-)	4
LPPPESVPLTEISGKK	32	48	Q6X1D2	M	Matrix protein			Khujand virus (KHUV)	237716	Rhabdoviridae	ssRNA(-)	1
PPESVPLTEISGKKNM	34	50	Q6X1D2	M	Matrix protein			Khujand virus (KHUV)	237716	Rhabdoviridae	ssRNA(-)	3
PDDDDLWLPPPESVPL	25	41	Q6X1D2	M	Matrix protein			Khujand virus (KHUV)	237716	Rhabdoviridae	ssRNA(-)	82
TTFTYEVATNLARFDF	173	189	P27153	P2	RNA-directed RNA polymerase catalytic subunit			Dhori virus (strain Indian/1313/61) (Dho)	11319	Orthomyxoviridae	ssRNA(-)	13
DLPTEQKRALLEEMDS	700	716	P27153	P2	RNA-directed RNA polymerase catalytic subunit			Dhori virus (strain Indian/1313/61) (Dho)	11319	Orthomyxoviridae	ssRNA(-)	29
MEVLAMPKTTFTYEVA	165	181	P27153	P2	RNA-directed RNA polymerase catalytic subunit			Dhori virus (strain Indian/1313/61) (Dho)	11319	Orthomyxoviridae	ssRNA(-)	57
TNLARFDFEEYDDGET	181	197	P27153	P2	RNA-directed RNA polymerase catalytic subunit			Dhori virus (strain Indian/1313/61) (Dho)	11319	Orthomyxoviridae	ssRNA(-)	5
YEVATNLARFDFEEYD	177	193	P27153	P2	RNA-directed RNA polymerase catalytic subunit			Dhori virus (strain Indian/1313/61) (Dho)	11319	Orthomyxoviridae	ssRNA(-)	7
ETGPLMMHFEKEKKKI	195	211	P27153	P2	RNA-directed RNA polymerase catalytic subunit			Dhori virus (strain Indian/1313/61) (Dho)	11319	Orthomyxoviridae	ssRNA(-)	0
RFDFEEYDDGETGPLM	185	201	P27153	P2	RNA-directed RNA polymerase catalytic subunit			Dhori virus (strain Indian/1313/61) (Dho)	11319	Orthomyxoviridae	ssRNA(-)	45
VVSFRPEGKLPMILED	612	628	P27153	P2	RNA-directed RNA polymerase catalytic subunit			Dhori virus (strain Indian/1313/61) (Dho)	11319	Orthomyxoviridae	ssRNA(-)	8
RTEEVVSFRPEGKLPM	608	624	P27153	P2	RNA-directed RNA polymerase catalytic subunit			Dhori virus (strain Indian/1313/61) (Dho)	11319	Orthomyxoviridae	ssRNA(-)	67
PITARTEEVVSFRPEG	604	620	P27153	P2	RNA-directed RNA polymerase catalytic subunit			Dhori virus (strain Indian/1313/61) (Dho)	11319	Orthomyxoviridae	ssRNA(-)	12
MNLFSPRTGLSPTETQ	0	16	P27153	P2	RNA-directed RNA polymerase catalytic subunit			Dhori virus (strain Indian/1313/61) (Dho)	11319	Orthomyxoviridae	ssRNA(-)	11
AMPKTTFTYEVATNLA	169	185	P27153	P2	RNA-directed RNA polymerase catalytic subunit			Dhori virus (strain Indian/1313/61) (Dho)	11319	Orthomyxoviridae	ssRNA(-)	283
YDDGETGPLMMHFEKE	191	207	P27153	P2	RNA-directed RNA polymerase catalytic subunit			Dhori virus (strain Indian/1313/61) (Dho)	11319	Orthomyxoviridae	ssRNA(-)	0
FSPRTGLSPTETQELL	3	19	P27153	P2	RNA-directed RNA polymerase catalytic subunit			Dhori virus (strain Indian/1313/61) (Dho)	11319	Orthomyxoviridae	ssRNA(-)	3
STIRLVATIFLISLTQ	3	19	P27427	P4	Envelope glycoprotein			Dhori virus (strain Indian/1313/61) (Dho)	11319	Orthomyxoviridae	ssRNA(-)	29
IEVANKAQQQGPYTLV	20	36	P27427	P4	Envelope glycoprotein	PRO_0000039174	Envelope glycoprotein	Dhori virus (strain Indian/1313/61) (Dho)	11319	Orthomyxoviridae	ssRNA(-)	228
HNSDPTQAFSLSKSQP	406	422	P27427	P4	Envelope glycoprotein	PRO_0000039174	Envelope glycoprotein	Dhori virus (strain Indian/1313/61) (Dho)	11319	Orthomyxoviridae	ssRNA(-)	49
SFKELWLPQLLDVNVK	426	442	P27427	P4	Envelope glycoprotein	PRO_0000039174	Envelope glycoprotein	Dhori virus (strain Indian/1313/61) (Dho)	11319	Orthomyxoviridae	ssRNA(-)	5
TSLEDVLGYPSGWING	474	490	P27427	P4	Envelope glycoprotein	PRO_0000039174	Envelope glycoprotein	Dhori virus (strain Indian/1313/61) (Dho)	11319	Orthomyxoviridae	ssRNA(-)	58
PTQAFSLSKSQPVDLY	410	426	P27427	P4	Envelope glycoprotein	PRO_0000039174	Envelope glycoprotein	Dhori virus (strain Indian/1313/61) (Dho)	11319	Orthomyxoviridae	ssRNA(-)	13
PYTLVDYQEKPLNISR	31	47	P27427	P4	Envelope glycoprotein	PRO_0000039174	Envelope glycoprotein	Dhori virus (strain Indian/1313/61) (Dho)	11319	Orthomyxoviridae	ssRNA(-)	4
IRPTTELSGAVYDTHY	232	248	P27427	P4	Envelope glycoprotein	PRO_0000039174	Envelope glycoprotein	Dhori virus (strain Indian/1313/61) (Dho)	11319	Orthomyxoviridae	ssRNA(-)	2
GRWVHNSDPTQAFSLS	402	418	P27427	P4	Envelope glycoprotein	PRO_0000039174	Envelope glycoprotein	Dhori virus (strain Indian/1313/61) (Dho)	11319	Orthomyxoviridae	ssRNA(-)	14
YTKNGGKGTSLEDVLG	466	482	P27427	P4	Envelope glycoprotein	PRO_0000039174	Envelope glycoprotein	Dhori virus (strain Indian/1313/61) (Dho)	11319	Orthomyxoviridae	ssRNA(-)	27
TPEGDSNAHNHSIYRD	386	402	P27427	P4	Envelope glycoprotein	PRO_0000039174	Envelope glycoprotein	Dhori virus (strain Indian/1313/61) (Dho)	11319	Orthomyxoviridae	ssRNA(-)	165
ANKAQQQGPYTLVDYQ	23	39	P27427	P4	Envelope glycoprotein	PRO_0000039174	Envelope glycoprotein	Dhori virus (strain Indian/1313/61) (Dho)	11319	Orthomyxoviridae	ssRNA(-)	36
PALSTPEGDSNAHNHS	382	398	P27427	P4	Envelope glycoprotein	PRO_0000039174	Envelope glycoprotein	Dhori virus (strain Indian/1313/61) (Dho)	11319	Orthomyxoviridae	ssRNA(-)	71
FSLSKSQPVDLYSFKE	414	430	P27427	P4	Envelope glycoprotein	PRO_0000039174	Envelope glycoprotein	Dhori virus (strain Indian/1313/61) (Dho)	11319	Orthomyxoviridae	ssRNA(-)	0
TELSGAVYDTHYLGGT	236	252	P27427	P4	Envelope glycoprotein	PRO_0000039174	Envelope glycoprotein	Dhori virus (strain Indian/1313/61) (Dho)	11319	Orthomyxoviridae	ssRNA(-)	76
FMLSPALSTPEGDSNA	378	394	P27427	P4	Envelope glycoprotein	PRO_0000039174	Envelope glycoprotein	Dhori virus (strain Indian/1313/61) (Dho)	11319	Orthomyxoviridae	ssRNA(-)	18
FKEHIRPTTELSGAVY	228	244	P27427	P4	Envelope glycoprotein	PRO_0000039174	Envelope glycoprotein	Dhori virus (strain Indian/1313/61) (Dho)	11319	Orthomyxoviridae	ssRNA(-)	7
MVDSTIRLVATIFLIS	0	16	P27427	P4	Envelope glycoprotein			Dhori virus (strain Indian/1313/61) (Dho)	11319	Orthomyxoviridae	ssRNA(-)	44
SGWINGKLQGLLLNGA	484	500	P27427	P4	Envelope glycoprotein	PRO_0000039174	Envelope glycoprotein	Dhori virus (strain Indian/1313/61) (Dho)	11319	Orthomyxoviridae	ssRNA(-)	62
GAVYDTHYLGGTYDKN	240	256	P27427	P4	Envelope glycoprotein	PRO_0000039174	Envelope glycoprotein	Dhori virus (strain Indian/1313/61) (Dho)	11319	Orthomyxoviridae	ssRNA(-)	1
DSNAHNHSIYRDGRWV	390	406	P27427	P4	Envelope glycoprotein	PRO_0000039174	Envelope glycoprotein	Dhori virus (strain Indian/1313/61) (Dho)	11319	Orthomyxoviridae	ssRNA(-)	159
KSQPVDLYSFKELWLP	418	434	P27427	P4	Envelope glycoprotein	PRO_0000039174	Envelope glycoprotein	Dhori virus (strain Indian/1313/61) (Dho)	11319	Orthomyxoviridae	ssRNA(-)	11
DTHYLGGTYDKNPQFN	244	260	P27427	P4	Envelope glycoprotein	PRO_0000039174	Envelope glycoprotein	Dhori virus (strain Indian/1313/61) (Dho)	11319	Orthomyxoviridae	ssRNA(-)	3
IFLISLTQQIEVANKA	11	27	P27427	P4	Envelope glycoprotein	PRO_0000039174	Envelope glycoprotein	Dhori virus (strain Indian/1313/61) (Dho)	11319	Orthomyxoviridae	ssRNA(-)	0
GGKGTSLEDVLGYPSG	470	486	P27427	P4	Envelope glycoprotein	PRO_0000039174	Envelope glycoprotein	Dhori virus (strain Indian/1313/61) (Dho)	11319	Orthomyxoviridae	ssRNA(-)	23
DVLGYPSGWINGKLQG	478	494	P27427	P4	Envelope glycoprotein	PRO_0000039174	Envelope glycoprotein	Dhori virus (strain Indian/1313/61) (Dho)	11319	Orthomyxoviridae	ssRNA(-)	99
QQQGPYTLVDYQEKPL	27	43	P27427	P4	Envelope glycoprotein	PRO_0000039174	Envelope glycoprotein	Dhori virus (strain Indian/1313/61) (Dho)	11319	Orthomyxoviridae	ssRNA(-)	12
LVATIFLISLTQQIEV	7	23	P27427	P4	Envelope glycoprotein	PRO_0000039174	Envelope glycoprotein	Dhori virus (strain Indian/1313/61) (Dho)	11319	Orthomyxoviridae	ssRNA(-)	7
IYRDGRWVHNSDPTQA	398	414	P27427	P4	Envelope glycoprotein	PRO_0000039174	Envelope glycoprotein	Dhori virus (strain Indian/1313/61) (Dho)	11319	Orthomyxoviridae	ssRNA(-)	25
YPSGWINGKLQGLLLN	482	498	P27427	P4	Envelope glycoprotein	PRO_0000039174	Envelope glycoprotein	Dhori virus (strain Indian/1313/61) (Dho)	11319	Orthomyxoviridae	ssRNA(-)	8
VDLYSFKELWLPQLLD	422	438	P27427	P4	Envelope glycoprotein	PRO_0000039174	Envelope glycoprotein	Dhori virus (strain Indian/1313/61) (Dho)	11319	Orthomyxoviridae	ssRNA(-)	8
HNHSIYRDGRWVHNSD	394	410	P27427	P4	Envelope glycoprotein	PRO_0000039174	Envelope glycoprotein	Dhori virus (strain Indian/1313/61) (Dho)	11319	Orthomyxoviridae	ssRNA(-)	64
MEVEVKRSKVETDPKS	15	31	P11468	P5	Nucleoprotein			Dhori virus (strain Indian/1313/61) (Dho)	11319	Orthomyxoviridae	ssRNA(-)	8
MSSTTPKRSEPADEDM	0	16	P11468	P5	Nucleoprotein			Dhori virus (strain Indian/1313/61) (Dho)	11319	Orthomyxoviridae	ssRNA(-)	46
RSEPADEDMEVEVKRS	7	23	P11468	P5	Nucleoprotein			Dhori virus (strain Indian/1313/61) (Dho)	11319	Orthomyxoviridae	ssRNA(-)	50
VKRSKVETDPKSTQRK	19	35	P11468	P5	Nucleoprotein			Dhori virus (strain Indian/1313/61) (Dho)	11319	Orthomyxoviridae	ssRNA(-)	51
LKAQGRSTKGGLPMST	428	444	P11468	P5	Nucleoprotein			Dhori virus (strain Indian/1313/61) (Dho)	11319	Orthomyxoviridae	ssRNA(-)	77
TTPKRSEPADEDMEVE	3	19	P11468	P5	Nucleoprotein			Dhori virus (strain Indian/1313/61) (Dho)	11319	Orthomyxoviridae	ssRNA(-)	38
QNSPLKAQGRSTKGGL	424	440	P11468	P5	Nucleoprotein			Dhori virus (strain Indian/1313/61) (Dho)	11319	Orthomyxoviridae	ssRNA(-)	149
LNAEFEDTQNSPLKAQ	416	432	P11468	P5	Nucleoprotein			Dhori virus (strain Indian/1313/61) (Dho)	11319	Orthomyxoviridae	ssRNA(-)	9
FEDTQNSPLKAQGRST	420	436	P11468	P5	Nucleoprotein			Dhori virus (strain Indian/1313/61) (Dho)	11319	Orthomyxoviridae	ssRNA(-)	14
KVETDPKSTQRKYEDF	23	39	P11468	P5	Nucleoprotein			Dhori virus (strain Indian/1313/61) (Dho)	11319	Orthomyxoviridae	ssRNA(-)	0
ADEDMEVEVKRSKVET	11	27	P11468	P5	Nucleoprotein			Dhori virus (strain Indian/1313/61) (Dho)	11319	Orthomyxoviridae	ssRNA(-)	1
VVEALNAEFEDTQNSP	412	428	P11468	P5	Nucleoprotein			Dhori virus (strain Indian/1313/61) (Dho)	11319	Orthomyxoviridae	ssRNA(-)	7
GREGDLRAGKAADRRL	31	47	Q01480	M2	Putative uncharacterized protein M2			Dhori virus (strain Indian/1313/61) (Dho)	11319	Orthomyxoviridae	ssRNA(-)	245
DRRLPRARETASRFGE	43	59	Q01480	M2	Putative uncharacterized protein M2			Dhori virus (strain Indian/1313/61) (Dho)	11319	Orthomyxoviridae	ssRNA(-)	83
EGTVLNPAGPPGDQAQ	71	87	Q01480	M2	Putative uncharacterized protein M2			Dhori virus (strain Indian/1313/61) (Dho)	11319	Orthomyxoviridae	ssRNA(-)	166
HRPILVYPESDNMYNL	111	127	Q01480	M2	Putative uncharacterized protein M2			Dhori virus (strain Indian/1313/61) (Dho)	11319	Orthomyxoviridae	ssRNA(-)	48
GVRQKDVHKGPVEGTV	59	75	Q01480	M2	Putative uncharacterized protein M2			Dhori virus (strain Indian/1313/61) (Dho)	11319	Orthomyxoviridae	ssRNA(-)	98
ESDNMYNLIREAWLSL	119	135	Q01480	M2	Putative uncharacterized protein M2			Dhori virus (strain Indian/1313/61) (Dho)	11319	Orthomyxoviridae	ssRNA(-)	84
AAQHPHTRPKRQVRDA	15	31	Q01480	M2	Putative uncharacterized protein M2			Dhori virus (strain Indian/1313/61) (Dho)	11319	Orthomyxoviridae	ssRNA(-)	613
FRGRAPRPLVGRSAQA	0	16	Q01480	M2	Putative uncharacterized protein M2			Dhori virus (strain Indian/1313/61) (Dho)	11319	Orthomyxoviridae	ssRNA(-)	19
PKRQVRDAGREGDLRA	23	39	Q01480	M2	Putative uncharacterized protein M2			Dhori virus (strain Indian/1313/61) (Dho)	11319	Orthomyxoviridae	ssRNA(-)	205
GPPGDQAQRADVPDPG	79	95	Q01480	M2	Putative uncharacterized protein M2			Dhori virus (strain Indian/1313/61) (Dho)	11319	Orthomyxoviridae	ssRNA(-)	59
RRLEHRPILVYPESDN	107	123	Q01480	M2	Putative uncharacterized protein M2			Dhori virus (strain Indian/1313/61) (Dho)	11319	Orthomyxoviridae	ssRNA(-)	18
IAQERRLEHRPILVYP	103	119	Q01480	M2	Putative uncharacterized protein M2			Dhori virus (strain Indian/1313/61) (Dho)	11319	Orthomyxoviridae	ssRNA(-)	143
PLVGRSAQAAQHPHTR	7	23	Q01480	M2	Putative uncharacterized protein M2			Dhori virus (strain Indian/1313/61) (Dho)	11319	Orthomyxoviridae	ssRNA(-)	194
ETASRFGEGVRQKDVH	51	67	Q01480	M2	Putative uncharacterized protein M2			Dhori virus (strain Indian/1313/61) (Dho)	11319	Orthomyxoviridae	ssRNA(-)	52
NLIREAWLSLERGTHR	125	141	Q01480	M2	Putative uncharacterized protein M2			Dhori virus (strain Indian/1313/61) (Dho)	11319	Orthomyxoviridae	ssRNA(-)	453
KDVHKGPVEGTVLNPA	63	79	Q01480	M2	Putative uncharacterized protein M2			Dhori virus (strain Indian/1313/61) (Dho)	11319	Orthomyxoviridae	ssRNA(-)	52
LVYPESDNMYNLIREA	115	131	Q01480	M2	Putative uncharacterized protein M2			Dhori virus (strain Indian/1313/61) (Dho)	11319	Orthomyxoviridae	ssRNA(-)	11
RSRRATVPIAQERRLE	95	111	Q01480	M2	Putative uncharacterized protein M2			Dhori virus (strain Indian/1313/61) (Dho)	11319	Orthomyxoviridae	ssRNA(-)	159
ATVPIAQERRLEHRPI	99	115	Q01480	M2	Putative uncharacterized protein M2			Dhori virus (strain Indian/1313/61) (Dho)	11319	Orthomyxoviridae	ssRNA(-)	289
PDPGRSRRATVPIAQE	91	107	Q01480	M2	Putative uncharacterized protein M2			Dhori virus (strain Indian/1313/61) (Dho)	11319	Orthomyxoviridae	ssRNA(-)	118
PRARETASRFGEGVRQ	47	63	Q01480	M2	Putative uncharacterized protein M2			Dhori virus (strain Indian/1313/61) (Dho)	11319	Orthomyxoviridae	ssRNA(-)	79
VRDAGREGDLRAGKAA	27	43	Q01480	M2	Putative uncharacterized protein M2			Dhori virus (strain Indian/1313/61) (Dho)	11319	Orthomyxoviridae	ssRNA(-)	30
PHTRPKRQVRDAGREG	19	35	Q01480	M2	Putative uncharacterized protein M2			Dhori virus (strain Indian/1313/61) (Dho)	11319	Orthomyxoviridae	ssRNA(-)	79
DQAQRADVPDPGRSRR	83	99	Q01480	M2	Putative uncharacterized protein M2			Dhori virus (strain Indian/1313/61) (Dho)	11319	Orthomyxoviridae	ssRNA(-)	75
RFGEGVRQKDVHKGPV	55	71	Q01480	M2	Putative uncharacterized protein M2			Dhori virus (strain Indian/1313/61) (Dho)	11319	Orthomyxoviridae	ssRNA(-)	44
MYNLIREAWLSLERGT	123	139	Q01480	M2	Putative uncharacterized protein M2			Dhori virus (strain Indian/1313/61) (Dho)	11319	Orthomyxoviridae	ssRNA(-)	19
RADVPDPGRSRRATVP	87	103	Q01480	M2	Putative uncharacterized protein M2			Dhori virus (strain Indian/1313/61) (Dho)	11319	Orthomyxoviridae	ssRNA(-)	191
DLRAGKAADRRLPRAR	35	51	Q01480	M2	Putative uncharacterized protein M2			Dhori virus (strain Indian/1313/61) (Dho)	11319	Orthomyxoviridae	ssRNA(-)	133
RSAQAAQHPHTRPKRQ	11	27	Q01480	M2	Putative uncharacterized protein M2			Dhori virus (strain Indian/1313/61) (Dho)	11319	Orthomyxoviridae	ssRNA(-)	26
LNPAGPPGDQAQRADV	75	91	Q01480	M2	Putative uncharacterized protein M2			Dhori virus (strain Indian/1313/61) (Dho)	11319	Orthomyxoviridae	ssRNA(-)	81
GKAADRRLPRARETAS	39	55	Q01480	M2	Putative uncharacterized protein M2			Dhori virus (strain Indian/1313/61) (Dho)	11319	Orthomyxoviridae	ssRNA(-)	51
KGPVEGTVLNPAGPPG	67	83	Q01480	M2	Putative uncharacterized protein M2			Dhori virus (strain Indian/1313/61) (Dho)	11319	Orthomyxoviridae	ssRNA(-)	4
RAPRPLVGRSAQAAQH	3	19	Q01480	M2	Putative uncharacterized protein M2			Dhori virus (strain Indian/1313/61) (Dho)	11319	Orthomyxoviridae	ssRNA(-)	0
GNSLDSTAMPRIGPHV	7	23	Q01479	M1	Matrix protein 1			Dhori virus (strain Indian/1313/61) (Dho)	11319	Orthomyxoviridae	ssRNA(-)	398
MAHQMAAGNSLDSTAM	0	16	Q01479	M1	Matrix protein 1			Dhori virus (strain Indian/1313/61) (Dho)	11319	Orthomyxoviridae	ssRNA(-)	517
QMAAGNSLDSTAMPRI	3	19	Q01479	M1	Matrix protein 1			Dhori virus (strain Indian/1313/61) (Dho)	11319	Orthomyxoviridae	ssRNA(-)	211
DSTAMPRIGPHVREME	11	27	Q01479	M1	Matrix protein 1			Dhori virus (strain Indian/1313/61) (Dho)	11319	Orthomyxoviridae	ssRNA(-)	23
VAEPVKLPENQTRVAF	663	679	P13899		Genome polyprotein	PRO_0000040184	Capsid protein VP1	Theiler's murine encephalomyelitis virus (strain DA) (TMEV)	12126	Picornaviridae	ssRNA(+)_non-enveloped	203
LGGAANAFATMAPLLL	131	147	P13899		Genome polyprotein	PRO_0000040181	Capsid protein VP4	Theiler's murine encephalomyelitis virus (strain DA) (TMEV)	12126	Picornaviridae	ssRNA(+)_non-enveloped	728
PIYGKTISTPNDYMAG	437	453	P13899		Genome polyprotein	PRO_0000040183	Capsid protein VP3	Theiler's murine encephalomyelitis virus (strain DA) (TMEV)	12126	Picornaviridae	ssRNA(+)_non-enveloped	10
ISPTKWAPQGSDNAEK	637	653	P13899		Genome polyprotein	PRO_0000040183	Capsid protein VP3	Theiler's murine encephalomyelitis virus (strain DA) (TMEV)	12126	Picornaviridae	ssRNA(+)_non-enveloped	0
SNSSNQSETMEWTDLP	50	66	P13899		Genome polyprotein	PRO_0000040180	Leader protein	Theiler's murine encephalomyelitis virus (strain DA) (TMEV)	12126	Picornaviridae	ssRNA(+)_non-enveloped	143
NAFATMAPLLLDQNTE	136	152	P13899		Genome polyprotein	PRO_0000310971	Capsid protein VP0	Theiler's murine encephalomyelitis virus (strain DA) (TMEV)	12126	Picornaviridae	ssRNA(+)_non-enveloped	1
TMEWTDLPLVRDIVME	58	74	P13899		Genome polyprotein	PRO_0000040180	Leader protein	Theiler's murine encephalomyelitis virus (strain DA) (TMEV)	12126	Picornaviridae	ssRNA(+)_non-enveloped	144
GSDNAEKGKVSNDDAS	646	662	P13899		Genome polyprotein	PRO_0000040183	Capsid protein VP3	Theiler's murine encephalomyelitis virus (strain DA) (TMEV)	12126	Picornaviridae	ssRNA(+)_non-enveloped	200
AGRARAQKQALQVLDI	1606	1622	P13899		Genome polyprotein	PRO_0000040189	VPg	Theiler's murine encephalomyelitis virus (strain DA) (TMEV)	12126	Picornaviridae	ssRNA(+)_non-enveloped	16
TSNGMLDIEKAFDEIP	1438	1454	P13899		Genome polyprotein	PRO_0000040187	Protein 2C	Theiler's murine encephalomyelitis virus (strain DA) (TMEV)	12126	Picornaviridae	ssRNA(+)_non-enveloped	5
NILGGAANAFATMAPL	129	145	P13899		Genome polyprotein	PRO_0000040181	Capsid protein VP4	Theiler's murine encephalomyelitis virus (strain DA) (TMEV)	12126	Picornaviridae	ssRNA(+)_non-enveloped	232
DFVAEPVKLPENQTRV	665	681	P13899		Genome polyprotein	PRO_0000040184	Capsid protein VP1	Theiler's murine encephalomyelitis virus (strain DA) (TMEV)	12126	Picornaviridae	ssRNA(+)_non-enveloped	24
DLSASGGNAGDAPQNN	109	125	P13899		Genome polyprotein	PRO_0000040181	Capsid protein VP4	Theiler's murine encephalomyelitis virus (strain DA) (TMEV)	12126	Picornaviridae	ssRNA(+)_non-enveloped	3
INADNPVPILELENPA	907	923	P13899		Genome polyprotein	PRO_0000040184	Capsid protein VP1	Theiler's murine encephalomyelitis virus (strain DA) (TMEV)	12126	Picornaviridae	ssRNA(+)_non-enveloped	7
STNPDTTVPIYGKTIS	429	445	P13899		Genome polyprotein	PRO_0000040183	Capsid protein VP3	Theiler's murine encephalomyelitis virus (strain DA) (TMEV)	12126	Picornaviridae	ssRNA(+)_non-enveloped	20
RDTVVTRSVNRSGAET	1695	1711	P13899		Genome polyprotein	PRO_0000040190	Protease 3C	Theiler's murine encephalomyelitis virus (strain DA) (TMEV)	12126	Picornaviridae	ssRNA(+)_non-enveloped	22
DTTVPIYGKTISTPND	433	449	P13899		Genome polyprotein	PRO_0000040183	Capsid protein VP3	Theiler's murine encephalomyelitis virus (strain DA) (TMEV)	12126	Picornaviridae	ssRNA(+)_non-enveloped	74
GRARAQKQALQVLDIQ	1607	1623	P13899		Genome polyprotein	PRO_0000040189	VPg	Theiler's murine encephalomyelitis virus (strain DA) (TMEV)	12126	Picornaviridae	ssRNA(+)_non-enveloped	121
RNDAVTGIMNTGLAFV	1738	1754	P13899		Genome polyprotein	PRO_0000040190	Protease 3C	Theiler's murine encephalomyelitis virus (strain DA) (TMEV)	12126	Picornaviridae	ssRNA(+)_non-enveloped	431
IAQSPIAVTVREHKGA	411	427	P13899		Genome polyprotein	PRO_0000040183	Capsid protein VP3	Theiler's murine encephalomyelitis virus (strain DA) (TMEV)	12126	Picornaviridae	ssRNA(+)_non-enveloped	83
PARNDAVTGIMNTGLA	1740	1756	P13899		Genome polyprotein	PRO_0000040190	Protease 3C	Theiler's murine encephalomyelitis virus (strain DA) (TMEV)	12126	Picornaviridae	ssRNA(+)_non-enveloped	390
AAYAGRARAQKQALQV	1603	1619	P13899		Genome polyprotein	PRO_0000040189	VPg	Theiler's murine encephalomyelitis virus (strain DA) (TMEV)	12126	Picornaviridae	ssRNA(+)_non-enveloped	600
VSTRSKINADNPVPIL	901	917	P13899		Genome polyprotein	PRO_0000040184	Capsid protein VP1	Theiler's murine encephalomyelitis virus (strain DA) (TMEV)	12126	Picornaviridae	ssRNA(+)_non-enveloped	51
TDLPLVRDIVMEPQGN	62	78	P13899		Genome polyprotein	PRO_0000040180	Leader protein	Theiler's murine encephalomyelitis virus (strain DA) (TMEV)	12126	Picornaviridae	ssRNA(+)_non-enveloped	68
HETVIAQSPIAVTVRE	407	423	P13899		Genome polyprotein	PRO_0000040183	Capsid protein VP3	Theiler's murine encephalomyelitis virus (strain DA) (TMEV)	12126	Picornaviridae	ssRNA(+)_non-enveloped	681
SGGNAGDAPQNNGQLS	113	129	P13899		Genome polyprotein	PRO_0000040181	Capsid protein VP4	Theiler's murine encephalomyelitis virus (strain DA) (TMEV)	12126	Picornaviridae	ssRNA(+)_non-enveloped	76
HERDTVVTRSVNRSGA	1693	1709	P13899		Genome polyprotein	PRO_0000040190	Protease 3C	Theiler's murine encephalomyelitis virus (strain DA) (TMEV)	12126	Picornaviridae	ssRNA(+)_non-enveloped	581
GAANAFATMAPLLLDQ	133	149	P13899		Genome polyprotein	PRO_0000310971	Capsid protein VP0	Theiler's murine encephalomyelitis virus (strain DA) (TMEV)	12126	Picornaviridae	ssRNA(+)_non-enveloped	54
KWAPQGSDNAEKGKVS	641	657	P13899		Genome polyprotein	PRO_0000040183	Capsid protein VP3	Theiler's murine encephalomyelitis virus (strain DA) (TMEV)	12126	Picornaviridae	ssRNA(+)_non-enveloped	17
ATTNLPKFRPVTVAHY	1402	1418	P13899		Genome polyprotein	PRO_0000040187	Protein 2C	Theiler's murine encephalomyelitis virus (strain DA) (TMEV)	12126	Picornaviridae	ssRNA(+)_non-enveloped	138
FPWPVSTRSKINADNP	897	913	P13899		Genome polyprotein	PRO_0000040184	Capsid protein VP1	Theiler's murine encephalomyelitis virus (strain DA) (TMEV)	12126	Picornaviridae	ssRNA(+)_non-enveloped	1
AVTVREHKGAFYSTNP	417	433	P13899		Genome polyprotein	PRO_0000040183	Capsid protein VP3	Theiler's murine encephalomyelitis virus (strain DA) (TMEV)	12126	Picornaviridae	ssRNA(+)_non-enveloped	51
RSKINADNPVPILELE	904	920	P13899		Genome polyprotein	PRO_0000040184	Capsid protein VP1	Theiler's murine encephalomyelitis virus (strain DA) (TMEV)	12126	Picornaviridae	ssRNA(+)_non-enveloped	29
GNASSSDKSNSQSSGN	76	92	P13899		Genome polyprotein	PRO_0000040181	Capsid protein VP4	Theiler's murine encephalomyelitis virus (strain DA) (TMEV)	12126	Picornaviridae	ssRNA(+)_non-enveloped	55
REHKGAFYSTNPDTTV	421	437	P13899		Genome polyprotein	PRO_0000040183	Capsid protein VP3	Theiler's murine encephalomyelitis virus (strain DA) (TMEV)	12126	Picornaviridae	ssRNA(+)_non-enveloped	97
GQLSNILGGAANAFAT	125	141	P13899		Genome polyprotein	PRO_0000040181	Capsid protein VP4	Theiler's murine encephalomyelitis virus (strain DA) (TMEV)	12126	Picornaviridae	ssRNA(+)_non-enveloped	220
GAFYSTNPDTTVPIYG	425	441	P13899		Genome polyprotein	PRO_0000040183	Capsid protein VP3	Theiler's murine encephalomyelitis virus (strain DA) (TMEV)	12126	Picornaviridae	ssRNA(+)_non-enveloped	53
QNSIDLSASGGNAGDA	105	121	P13899		Genome polyprotein	PRO_0000040181	Capsid protein VP4	Theiler's murine encephalomyelitis virus (strain DA) (TMEV)	12126	Picornaviridae	ssRNA(+)_non-enveloped	11
MNTGLAFVYSGNFLIG	1748	1764	P13899		Genome polyprotein	PRO_0000040190	Protease 3C	Theiler's murine encephalomyelitis virus (strain DA) (TMEV)	12126	Picornaviridae	ssRNA(+)_non-enveloped	32
NQSETMEWTDLPLVRD	54	70	P13899		Genome polyprotein	PRO_0000040180	Leader protein	Theiler's murine encephalomyelitis virus (strain DA) (TMEV)	12126	Picornaviridae	ssRNA(+)_non-enveloped	251
LAFVYSGNFLIGNQPV	1752	1768	P13899		Genome polyprotein	PRO_0000040190	Protease 3C	Theiler's murine encephalomyelitis virus (strain DA) (TMEV)	12126	Picornaviridae	ssRNA(+)_non-enveloped	19
LVRDIVMEPQGNASSS	66	82	P13899		Genome polyprotein	PRO_0000040180	Leader protein	Theiler's murine encephalomyelitis virus (strain DA) (TMEV)	12126	Picornaviridae	ssRNA(+)_non-enveloped	172
PQNNGQLSNILGGAAN	121	137	P13899		Genome polyprotein	PRO_0000040181	Capsid protein VP4	Theiler's murine encephalomyelitis virus (strain DA) (TMEV)	12126	Picornaviridae	ssRNA(+)_non-enveloped	74
GMLDIEKAFDEIPGSK	1441	1457	P13899		Genome polyprotein	PRO_0000040187	Protein 2C	Theiler's murine encephalomyelitis virus (strain DA) (TMEV)	12126	Picornaviridae	ssRNA(+)_non-enveloped	3
AGDAPQNNGQLSNILG	117	133	P13899		Genome polyprotein	PRO_0000040181	Capsid protein VP4	Theiler's murine encephalomyelitis virus (strain DA) (TMEV)	12126	Picornaviridae	ssRNA(+)_non-enveloped	133
KTISTPNDYMAGEFSD	441	457	P13899		Genome polyprotein	PRO_0000040183	Capsid protein VP3	Theiler's murine encephalomyelitis virus (strain DA) (TMEV)	12126	Picornaviridae	ssRNA(+)_non-enveloped	5
PTLFFPWPVSTRSKIN	893	909	P13899		Genome polyprotein	PRO_0000040184	Capsid protein VP1	Theiler's murine encephalomyelitis virus (strain DA) (TMEV)	12126	Picornaviridae	ssRNA(+)_non-enveloped	1
KGKVSNDDASVDFVAE	652	668	P13899		Genome polyprotein	PRO_0000040184	Capsid protein VP1	Theiler's murine encephalomyelitis virus (strain DA) (TMEV)	12126	Picornaviridae	ssRNA(+)_non-enveloped	39
SNDDASVDFVAEPVKL	656	672	P13899		Genome polyprotein	PRO_0000040184	Capsid protein VP1	Theiler's murine encephalomyelitis virus (strain DA) (TMEV)	12126	Picornaviridae	ssRNA(+)_non-enveloped	45
SPIAVTVREHKGAFYS	414	430	P13899		Genome polyprotein	PRO_0000040183	Capsid protein VP3	Theiler's murine encephalomyelitis virus (strain DA) (TMEV)	12126	Picornaviridae	ssRNA(+)_non-enveloped	49
STPNDYMAGEFSDLLE	444	460	P13899		Genome polyprotein	PRO_0000040183	Capsid protein VP3	Theiler's murine encephalomyelitis virus (strain DA) (TMEV)	12126	Picornaviridae	ssRNA(+)_non-enveloped	4
VFWPSNSSNQSETMEW	46	62	P13899		Genome polyprotein	PRO_0000040180	Leader protein	Theiler's murine encephalomyelitis virus (strain DA) (TMEV)	12126	Picornaviridae	ssRNA(+)_non-enveloped	10
LPKFRPVTVAHYPAVD	1406	1422	P13899		Genome polyprotein	PRO_0000040187	Protein 2C	Theiler's murine encephalomyelitis virus (strain DA) (TMEV)	12126	Picornaviridae	ssRNA(+)_non-enveloped	212
SNQYQNSIDLSASGGN	101	117	P13899		Genome polyprotein	PRO_0000040181	Capsid protein VP4	Theiler's murine encephalomyelitis virus (strain DA) (TMEV)	12126	Picornaviridae	ssRNA(+)_non-enveloped	17
TRVTPSPQVTKGSLST	78	94	P0DJX4		Protein L*			Theiler's murine encephalomyelitis virus (strain DA) (TMEV)	12126	Picornaviridae	ssRNA(+)_non-enveloped	75
PLHLTRVTPSPQVTKG	74	90	P0DJX4		Protein L*			Theiler's murine encephalomyelitis virus (strain DA) (TMEV)	12126	Picornaviridae	ssRNA(+)_non-enveloped	43
LPIDILFREPDTTVVL	546	562	A0PJ26	N	Nucleoprotein			Bear Canyon mammarenavirus (isolate Mouse/United States/AV A0070039/2000) (BCNV)	192848	Arenaviridae	ssRNA(-)	41
LLQFIGIQKAGRVGMN	139	155	A0PJ26	N	Nucleoprotein			Bear Canyon mammarenavirus (isolate Mouse/United States/AV A0070039/2000) (BCNV)	192848	Arenaviridae	ssRNA(-)	32
PVPVRNGGAPLLGPLR	342	358	A0PJ26	N	Nucleoprotein			Bear Canyon mammarenavirus (isolate Mouse/United States/AV A0070039/2000) (BCNV)	192848	Arenaviridae	ssRNA(-)	1270
QFIGIQKAGRVGMNGV	141	157	A0PJ26	N	Nucleoprotein			Bear Canyon mammarenavirus (isolate Mouse/United States/AV A0070039/2000) (BCNV)	192848	Arenaviridae	ssRNA(-)	30
GIVIKSKKKGSKPAST	502	518	A0PJ26	N	Nucleoprotein			Bear Canyon mammarenavirus (isolate Mouse/United States/AV A0070039/2000) (BCNV)	192848	Arenaviridae	ssRNA(-)	11
PPRAPVPVRNGGAPLL	338	354	A0PJ26	N	Nucleoprotein			Bear Canyon mammarenavirus (isolate Mouse/United States/AV A0070039/2000) (BCNV)	192848	Arenaviridae	ssRNA(-)	211
FDSAPPRAPVPVRNGG	334	350	A0PJ26	N	Nucleoprotein			Bear Canyon mammarenavirus (isolate Mouse/United States/AV A0070039/2000) (BCNV)	192848	Arenaviridae	ssRNA(-)	72
VIKSKKKGSKPASTNA	504	520	A0PJ26	N	Nucleoprotein			Bear Canyon mammarenavirus (isolate Mouse/United States/AV A0070039/2000) (BCNV)	192848	Arenaviridae	ssRNA(-)	28
TVVEFDSAPPRAPVPV	330	346	A0PJ26	N	Nucleoprotein			Bear Canyon mammarenavirus (isolate Mouse/United States/AV A0070039/2000) (BCNV)	192848	Arenaviridae	ssRNA(-)	316
RDNGEEIEELEYSRLV	172	188	A0PJ24	L	RNA-directed RNA polymerase L			Bear Canyon mammarenavirus (isolate Mouse/United States/AV A0070039/2000) (BCNV)	192848	Arenaviridae	ssRNA(-)	37
YSRLVYSLSNMENKNL	181	197	A0PJ24	L	RNA-directed RNA polymerase L			Bear Canyon mammarenavirus (isolate Mouse/United States/AV A0070039/2000) (BCNV)	192848	Arenaviridae	ssRNA(-)	0
VLKRKTDHDVKDDLDD	873	889	A0PJ24	L	RNA-directed RNA polymerase L			Bear Canyon mammarenavirus (isolate Mouse/United States/AV A0070039/2000) (BCNV)	192848	Arenaviridae	ssRNA(-)	136
NGEEIEELEYSRLVYS	170	186	A0PJ24	L	RNA-directed RNA polymerase L			Bear Canyon mammarenavirus (isolate Mouse/United States/AV A0070039/2000) (BCNV)	192848	Arenaviridae	ssRNA(-)	31
LEYSRLVYSLSNMENK	179	195	A0PJ24	L	RNA-directed RNA polymerase L			Bear Canyon mammarenavirus (isolate Mouse/United States/AV A0070039/2000) (BCNV)	192848	Arenaviridae	ssRNA(-)	0
KRKTDHDVKDDLDDEL	875	891	A0PJ24	L	RNA-directed RNA polymerase L			Bear Canyon mammarenavirus (isolate Mouse/United States/AV A0070039/2000) (BCNV)	192848	Arenaviridae	ssRNA(-)	99
DSGEKIEEMEYERLVH	174	190	A9JR23	L	RNA-directed RNA polymerase L			Tamiami mammarenavirus (isolate Rat/United States/W 10777/1964) (TAMV)	45223	Arenaviridae	ssRNA(-)	48
NMVSKNEFRSKDDPND	873	889	A9JR23	L	RNA-directed RNA polymerase L			Tamiami mammarenavirus (isolate Rat/United States/W 10777/1964) (TAMV)	45223	Arenaviridae	ssRNA(-)	18
LRDSGEKIEEMEYERL	172	188	A9JR23	L	RNA-directed RNA polymerase L			Tamiami mammarenavirus (isolate Rat/United States/W 10777/1964) (TAMV)	45223	Arenaviridae	ssRNA(-)	10
KEESRISSRESNSEAI	1058	1074	A9JR23	L	RNA-directed RNA polymerase L			Tamiami mammarenavirus (isolate Rat/United States/W 10777/1964) (TAMV)	45223	Arenaviridae	ssRNA(-)	3
KNEFRSKDDPNDSGIL	877	893	A9JR23	L	RNA-directed RNA polymerase L			Tamiami mammarenavirus (isolate Rat/United States/W 10777/1964) (TAMV)	45223	Arenaviridae	ssRNA(-)	14
LVKEESRISSRESNSE	1060	1076	A9JR23	L	RNA-directed RNA polymerase L			Tamiami mammarenavirus (isolate Rat/United States/W 10777/1964) (TAMV)	45223	Arenaviridae	ssRNA(-)	47
RSKDDPNDSGILEDIE	881	897	A9JR23	L	RNA-directed RNA polymerase L			Tamiami mammarenavirus (isolate Rat/United States/W 10777/1964) (TAMV)	45223	Arenaviridae	ssRNA(-)	5
KRLTFETTPTAPPYTP	79	95	A9JR22	Z	RING finger protein Z	PRO_0000361041	RING finger protein Z	Tamiami mammarenavirus (isolate Rat/United States/W 10777/1964) (TAMV)	45223	Arenaviridae	ssRNA(-)	42
GLRYSKEVRDRHGDKD	1	17	A9JR22	Z	RING finger protein Z	PRO_0000361041	RING finger protein Z	Tamiami mammarenavirus (isolate Rat/United States/W 10777/1964) (TAMV)	45223	Arenaviridae	ssRNA(-)	8
YSKEVRDRHGDKDPEG	4	20	A9JR22	Z	RING finger protein Z	PRO_0000361041	RING finger protein Z	Tamiami mammarenavirus (isolate Rat/United States/W 10777/1964) (TAMV)	45223	Arenaviridae	ssRNA(-)	12
VRDRHGDKDPEGRIPI	8	24	A9JR22	Z	RING finger protein Z	PRO_0000361041	RING finger protein Z	Tamiami mammarenavirus (isolate Rat/United States/W 10777/1964) (TAMV)	45223	Arenaviridae	ssRNA(-)	59
HGDKDPEGRIPITQTM	12	28	A9JR22	Z	RING finger protein Z	PRO_0000361041	RING finger protein Z	Tamiami mammarenavirus (isolate Rat/United States/W 10777/1964) (TAMV)	45223	Arenaviridae	ssRNA(-)	24
DVSPRKPPVPIRNGGS	333	349	Q8BD31	N	Nucleoprotein			Tamiami mammarenavirus (isolate Rat/United States/W 10777/1964) (TAMV)	45223	Arenaviridae	ssRNA(-)	157
PVLTTLKPEVEEQIKR	351	367	Q8BD31	N	Nucleoprotein			Tamiami mammarenavirus (isolate Rat/United States/W 10777/1964) (TAMV)	45223	Arenaviridae	ssRNA(-)	64
SKKKGTTPASTNAHAA	507	523	Q8BD31	N	Nucleoprotein			Tamiami mammarenavirus (isolate Rat/United States/W 10777/1964) (TAMV)	45223	Arenaviridae	ssRNA(-)	53
IVIKSKKKGTTPASTN	503	519	Q8BD31	N	Nucleoprotein			Tamiami mammarenavirus (isolate Rat/United States/W 10777/1964) (TAMV)	45223	Arenaviridae	ssRNA(-)	3
RKPPVPIRNGGSPVLT	339	355	Q8BD31	N	Nucleoprotein			Tamiami mammarenavirus (isolate Rat/United States/W 10777/1964) (TAMV)	45223	Arenaviridae	ssRNA(-)	322
EFDVSPRKPPVPIRNG	335	351	Q8BD31	N	Nucleoprotein			Tamiami mammarenavirus (isolate Rat/United States/W 10777/1964) (TAMV)	45223	Arenaviridae	ssRNA(-)	21
LPLDILFREPDTTVVL	546	562	Q8BD31	N	Nucleoprotein			Tamiami mammarenavirus (isolate Rat/United States/W 10777/1964) (TAMV)	45223	Arenaviridae	ssRNA(-)	29
NGGSPVLTTLKPEVEE	347	363	Q8BD31	N	Nucleoprotein			Tamiami mammarenavirus (isolate Rat/United States/W 10777/1964) (TAMV)	45223	Arenaviridae	ssRNA(-)	24
VPIRNGGSPVLTTLKP	343	359	Q8BD31	N	Nucleoprotein			Tamiami mammarenavirus (isolate Rat/United States/W 10777/1964) (TAMV)	45223	Arenaviridae	ssRNA(-)	64
RSSNEDGRPPLPPKQK	203	219	Q20NN7	NS	Non-structural protein 1			Influenza A virus (strain A/Turkey/Minnesota/833/1980 H4N2)	383603	Orthomyxoviridae	ssRNA(-)	6
PPLPPKQKRKMARTIE	211	227	Q20NN7	NS	Non-structural protein 1			Influenza A virus (strain A/Turkey/Minnesota/833/1980 H4N2)	383603	Orthomyxoviridae	ssRNA(-)	68
EEESDEALKMTIASVP	69	85	Q20NN7	NS	Non-structural protein 1			Influenza A virus (strain A/Turkey/Minnesota/833/1980 H4N2)	383603	Orthomyxoviridae	ssRNA(-)	312
ERILEEESDEALKMTI	65	81	Q20NN7	NS	Non-structural protein 1			Influenza A virus (strain A/Turkey/Minnesota/833/1980 H4N2)	383603	Orthomyxoviridae	ssRNA(-)	26
RFAWRSSNEDGRPPLP	199	215	Q20NN7	NS	Non-structural protein 1			Influenza A virus (strain A/Turkey/Minnesota/833/1980 H4N2)	383603	Orthomyxoviridae	ssRNA(-)	155
EDGRPPLPPKQKRKMA	207	223	Q20NN7	NS	Non-structural protein 1			Influenza A virus (strain A/Turkey/Minnesota/833/1980 H4N2)	383603	Orthomyxoviridae	ssRNA(-)	2
IVPSFDMSNEGSYFFG	474	490	P68882	NP	Nucleoprotein			Influenza A virus (strain A/Turkey/Minnesota/833/1980 H4N2)	383603	Orthomyxoviridae	ssRNA(-)	45
RASAGQISVQPTFSVQ	399	415	P68882	NP	Nucleoprotein			Influenza A virus (strain A/Turkey/Minnesota/833/1980 H4N2)	383603	Orthomyxoviridae	ssRNA(-)	12
MASQGTKRSYEQMETG	0	16	P68882	NP	Nucleoprotein			Influenza A virus (strain A/Turkey/Minnesota/833/1980 H4N2)	383603	Orthomyxoviridae	ssRNA(-)	54
AFDERRNKYLEEHPSA	69	85	P68882	NP	Nucleoprotein			Influenza A virus (strain A/Turkey/Minnesota/833/1980 H4N2)	383603	Orthomyxoviridae	ssRNA(-)	42
MIKRGINDRNFWRGEN	195	211	P68882	NP	Nucleoprotein			Influenza A virus (strain A/Turkey/Minnesota/833/1980 H4N2)	383603	Orthomyxoviridae	ssRNA(-)	14
SGGNTNQQRASAGQIS	391	407	P68882	NP	Nucleoprotein			Influenza A virus (strain A/Turkey/Minnesota/833/1980 H4N2)	383603	Orthomyxoviridae	ssRNA(-)	0
TIMAAFTGNTEGRTSD	425	441	P68882	NP	Nucleoprotein			Influenza A virus (strain A/Turkey/Minnesota/833/1980 H4N2)	383603	Orthomyxoviridae	ssRNA(-)	19
TNQQRASAGQISVQPT	395	411	P68882	NP	Nucleoprotein			Influenza A virus (strain A/Turkey/Minnesota/833/1980 H4N2)	383603	Orthomyxoviridae	ssRNA(-)	49
RRNKYLEEHPSAGKDP	73	89	P68882	NP	Nucleoprotein			Influenza A virus (strain A/Turkey/Minnesota/833/1980 H4N2)	383603	Orthomyxoviridae	ssRNA(-)	0
GINDRNFWRGENGRRT	199	215	P68882	NP	Nucleoprotein			Influenza A virus (strain A/Turkey/Minnesota/833/1980 H4N2)	383603	Orthomyxoviridae	ssRNA(-)	0
YLEEHPSAGKDPKKTG	77	93	P68882	NP	Nucleoprotein			Influenza A virus (strain A/Turkey/Minnesota/833/1980 H4N2)	383603	Orthomyxoviridae	ssRNA(-)	1
MAAFTGNTEGRTSDMR	423	439	P68882	NP	Nucleoprotein			Influenza A virus (strain A/Turkey/Minnesota/833/1980 H4N2)	383603	Orthomyxoviridae	ssRNA(-)	16
NPIVPSFDMSNEGSYF	472	488	P68882	NP	Nucleoprotein			Influenza A virus (strain A/Turkey/Minnesota/833/1980 H4N2)	383603	Orthomyxoviridae	ssRNA(-)	5
ELDEIGEDIAPIEHIA	423	439	P13178	PA	Polymerase acidic protein			Influenza A virus (strain A/Turkey/Minnesota/833/1980 H4N2)	383603	Orthomyxoviridae	ssRNA(-)	75
QDIENEEKIPKTKNMK	343	359	P13178	PA	Polymerase acidic protein			Influenza A virus (strain A/Turkey/Minnesota/833/1980 H4N2)	383603	Orthomyxoviridae	ssRNA(-)	0
FHFIDERGESIIVESG	50	66	P13178	PA	Polymerase acidic protein			Influenza A virus (strain A/Turkey/Minnesota/833/1980 H4N2)	383603	Orthomyxoviridae	ssRNA(-)	0
SQMSKEVNARIEPFLK	246	262	P13178	PA	Polymerase acidic protein			Influenza A virus (strain A/Turkey/Minnesota/833/1980 H4N2)	383603	Orthomyxoviridae	ssRNA(-)	10
MYSDFHFIDERGESII	46	62	P13178	PA	Polymerase acidic protein			Influenza A virus (strain A/Turkey/Minnesota/833/1980 H4N2)	383603	Orthomyxoviridae	ssRNA(-)	3
EGKLSQMSKEVNARIE	242	258	P13178	PA	Polymerase acidic protein			Influenza A virus (strain A/Turkey/Minnesota/833/1980 H4N2)	383603	Orthomyxoviridae	ssRNA(-)	47
ESIIVESGDPNALLKH	58	74	P13178	PA	Polymerase acidic protein			Influenza A virus (strain A/Turkey/Minnesota/833/1980 H4N2)	383603	Orthomyxoviridae	ssRNA(-)	13
KVDFEDAKDISDLKQY	377	393	P13178	PA	Polymerase acidic protein			Influenza A virus (strain A/Turkey/Minnesota/833/1980 H4N2)	383603	Orthomyxoviridae	ssRNA(-)	3
LGENMAPEKVDFEDAK	369	385	P13178	PA	Polymerase acidic protein			Influenza A virus (strain A/Turkey/Minnesota/833/1980 H4N2)	383603	Orthomyxoviridae	ssRNA(-)	1
WIELDEIGEDIAPIEH	421	437	P13178	PA	Polymerase acidic protein			Influenza A virus (strain A/Turkey/Minnesota/833/1980 H4N2)	383603	Orthomyxoviridae	ssRNA(-)	25
MAPEKVDFEDAKDISD	373	389	P13178	PA	Polymerase acidic protein			Influenza A virus (strain A/Turkey/Minnesota/833/1980 H4N2)	383603	Orthomyxoviridae	ssRNA(-)	4
DERGESIIVESGDPNA	54	70	P13178	PA	Polymerase acidic protein			Influenza A virus (strain A/Turkey/Minnesota/833/1980 H4N2)	383603	Orthomyxoviridae	ssRNA(-)	90
EDAKDISDLKQYDSDE	381	397	P13178	PA	Polymerase acidic protein			Influenza A virus (strain A/Turkey/Minnesota/833/1980 H4N2)	383603	Orthomyxoviridae	ssRNA(-)	21
ELQDIENEEKIPKTKN	345	361	P13178	PA	Polymerase acidic protein			Influenza A virus (strain A/Turkey/Minnesota/833/1980 H4N2)	383603	Orthomyxoviridae	ssRNA(-)	0
NGAIEGKLSQMSKEVN	238	254	P13178	PA	Polymerase acidic protein			Influenza A virus (strain A/Turkey/Minnesota/833/1980 H4N2)	383603	Orthomyxoviridae	ssRNA(-)	12
DISDLKQYDSDEPEPR	385	401	P13178	PA	Polymerase acidic protein			Influenza A virus (strain A/Turkey/Minnesota/833/1980 H4N2)	383603	Orthomyxoviridae	ssRNA(-)	12
GVPESMREEYRQEQQN	66	82	Q67210	M	Matrix protein 2			Influenza A virus (strain A/Turkey/Minnesota/833/1980 H4N2)	383603	Orthomyxoviridae	ssRNA(-)	33
EYRQEQQNAVDVDDGH	74	90	Q67210	M	Matrix protein 2			Influenza A virus (strain A/Turkey/Minnesota/833/1980 H4N2)	383603	Orthomyxoviridae	ssRNA(-)	44
NAVDVDDGHFVNIELE	81	97	Q67210	M	Matrix protein 2			Influenza A virus (strain A/Turkey/Minnesota/833/1980 H4N2)	383603	Orthomyxoviridae	ssRNA(-)	72
SMREEYRQEQQNAVDV	70	86	Q67210	M	Matrix protein 2			Influenza A virus (strain A/Turkey/Minnesota/833/1980 H4N2)	383603	Orthomyxoviridae	ssRNA(-)	250
EQQNAVDVDDGHFVNI	78	94	Q67210	M	Matrix protein 2			Influenza A virus (strain A/Turkey/Minnesota/833/1980 H4N2)	383603	Orthomyxoviridae	ssRNA(-)	57
IVYLNNTTIEKEIAPE	64	80	Q20NP0		Neuraminidase			Influenza A virus (strain A/Turkey/Minnesota/833/1980 H4N2)	383603	Orthomyxoviridae	ssRNA(-)	6
NNTTIEKEIAPEVVEY	68	84	Q20NP0		Neuraminidase			Influenza A virus (strain A/Turkey/Minnesota/833/1980 H4N2)	383603	Orthomyxoviridae	ssRNA(-)	1
VIERNITEIVYLNNTT	56	72	Q20NP0		Neuraminidase			Influenza A virus (strain A/Turkey/Minnesota/833/1980 H4N2)	383603	Orthomyxoviridae	ssRNA(-)	29
NITEIVYLNNTTIEKE	60	76	Q20NP0		Neuraminidase			Influenza A virus (strain A/Turkey/Minnesota/833/1980 H4N2)	383603	Orthomyxoviridae	ssRNA(-)	1
QVVPAEPIVIERNITE	48	64	Q20NP0		Neuraminidase			Influenza A virus (strain A/Turkey/Minnesota/833/1980 H4N2)	383603	Orthomyxoviridae	ssRNA(-)	5
AEPIVIERNITEIVYL	52	68	Q20NP0		Neuraminidase			Influenza A virus (strain A/Turkey/Minnesota/833/1980 H4N2)	383603	Orthomyxoviridae	ssRNA(-)	34
RDSSILTDSQTATKRI	738	754	P26112	PB2	Polymerase basic protein 2			Influenza A virus (strain A/Turkey/Minnesota/833/1980 H4N2)	383603	Orthomyxoviridae	ssRNA(-)	127
MKRKRDSSILTDSQTA	734	750	P26112	PB2	Polymerase basic protein 2			Influenza A virus (strain A/Turkey/Minnesota/833/1980 H4N2)	383603	Orthomyxoviridae	ssRNA(-)	53
VSPKEAKRQLKKDLKS	191	207	P0DJV7	PA	Protein PA-X			Influenza A virus (strain A/Turkey/Minnesota/833/1980 H4N2)	383603	Orthomyxoviridae	ssRNA(-)	3
WDSFVSPKEAKRQLKK	187	203	P0DJV7	PA	Protein PA-X			Influenza A virus (strain A/Turkey/Minnesota/833/1980 H4N2)	383603	Orthomyxoviridae	ssRNA(-)	1
MLSITILFLLIAEGSS	0	16	P19702	HA	Hemagglutinin			Influenza A virus (strain A/Turkey/Minnesota/833/1980 H4N2)	383603	Orthomyxoviridae	ssRNA(-)	52
ILWAAQNGNIRAQIAI	548	564	P19702	HA	Hemagglutinin	PRO_0000039051	Hemagglutinin HA2 chain	Influenza A virus (strain A/Turkey/Minnesota/833/1980 H4N2)	383603	Orthomyxoviridae	ssRNA(-)	15
QKLEHPNLTQLMDHYL	27	43	Q20NN4	PB1	Protein PB1-F2			Influenza A virus (strain A/Turkey/Minnesota/833/1980 H4N2)	383603	Orthomyxoviridae	ssRNA(-)	11
MEREQDTPWTQSTEHI	0	16	Q20NN4	PB1	Protein PB1-F2			Influenza A virus (strain A/Turkey/Minnesota/833/1980 H4N2)	383603	Orthomyxoviridae	ssRNA(-)	22
GQQTQKLEHPNLTQLM	23	39	Q20NN4	PB1	Protein PB1-F2			Influenza A virus (strain A/Turkey/Minnesota/833/1980 H4N2)	383603	Orthomyxoviridae	ssRNA(-)	20
STEHINIQKRGNGQQT	11	27	Q20NN4	PB1	Protein PB1-F2			Influenza A virus (strain A/Turkey/Minnesota/833/1980 H4N2)	383603	Orthomyxoviridae	ssRNA(-)	5
KRGNGQQTQKLEHPNL	19	35	Q20NN4	PB1	Protein PB1-F2			Influenza A virus (strain A/Turkey/Minnesota/833/1980 H4N2)	383603	Orthomyxoviridae	ssRNA(-)	18
INIQKRGNGQQTQKLE	15	31	Q20NN4	PB1	Protein PB1-F2			Influenza A virus (strain A/Turkey/Minnesota/833/1980 H4N2)	383603	Orthomyxoviridae	ssRNA(-)	1
HPNLTQLMDHYLRIMS	31	47	Q20NN4	PB1	Protein PB1-F2			Influenza A virus (strain A/Turkey/Minnesota/833/1980 H4N2)	383603	Orthomyxoviridae	ssRNA(-)	37
NAVVMPAHGPAKNMEY	641	657	P16513	PB1	RNA-directed RNA polymerase catalytic subunit			Influenza A virus (strain A/Turkey/Minnesota/833/1980 H4N2)	383603	Orthomyxoviridae	ssRNA(-)	25
ITTHFQRKRRVRDNMT	180	196	P16513	PB1	RNA-directed RNA polymerase catalytic subunit			Influenza A virus (strain A/Turkey/Minnesota/833/1980 H4N2)	383603	Orthomyxoviridae	ssRNA(-)	36
NVPSLGLSHTNQPRVS	12	28	B0BLK7	Z	RING finger protein Z	PRO_0000361037	RING finger protein Z	Oliveros mammarenavirus (isolate Mouse/Argentina/RIID 3229/1990) (OLVV)	42764	Arenaviridae	ssRNA(-)	794
SGFENVPSLGLSHTNQ	8	24	B0BLK7	Z	RING finger protein Z	PRO_0000361037	RING finger protein Z	Oliveros mammarenavirus (isolate Mouse/Argentina/RIID 3229/1990) (OLVV)	42764	Arenaviridae	ssRNA(-)	16
PTHIAVTTAPTAPPEP	83	99	B0BLK7	Z	RING finger protein Z	PRO_0000361037	RING finger protein Z	Oliveros mammarenavirus (isolate Mouse/Argentina/RIID 3229/1990) (OLVV)	42764	Arenaviridae	ssRNA(-)	590
GSKSSKSSGFENVPSL	1	17	B0BLK7	Z	RING finger protein Z	PRO_0000361037	RING finger protein Z	Oliveros mammarenavirus (isolate Mouse/Argentina/RIID 3229/1990) (OLVV)	42764	Arenaviridae	ssRNA(-)	56
LGLSHTNQPRVSLIRE	16	32	B0BLK7	Z	RING finger protein Z	PRO_0000361037	RING finger protein Z	Oliveros mammarenavirus (isolate Mouse/Argentina/RIID 3229/1990) (OLVV)	42764	Arenaviridae	ssRNA(-)	66
SSKSSGFENVPSLGLS	4	20	B0BLK7	Z	RING finger protein Z	PRO_0000361037	RING finger protein Z	Oliveros mammarenavirus (isolate Mouse/Argentina/RIID 3229/1990) (OLVV)	42764	Arenaviridae	ssRNA(-)	5
SKRDDHMKDSEDSKQN	877	893	Q6XQH7	L	RNA-directed RNA polymerase L			Oliveros mammarenavirus (isolate Mouse/Argentina/RIID 3229/1990) (OLVV)	42764	Arenaviridae	ssRNA(-)	46
LMSKSKRDDHMKDSED	873	889	Q6XQH7	L	RNA-directed RNA polymerase L			Oliveros mammarenavirus (isolate Mouse/Argentina/RIID 3229/1990) (OLVV)	42764	Arenaviridae	ssRNA(-)	27
LALSKMRETKLKEKTE	917	933	Q6XQH7	L	RNA-directed RNA polymerase L			Oliveros mammarenavirus (isolate Mouse/Argentina/RIID 3229/1990) (OLVV)	42764	Arenaviridae	ssRNA(-)	0
LENLSEEQVLILEQVK	897	913	Q6XQH7	L	RNA-directed RNA polymerase L			Oliveros mammarenavirus (isolate Mouse/Argentina/RIID 3229/1990) (OLVV)	42764	Arenaviridae	ssRNA(-)	2
SKQNLSSDLENLSEEQ	889	905	Q6XQH7	L	RNA-directed RNA polymerase L			Oliveros mammarenavirus (isolate Mouse/Argentina/RIID 3229/1990) (OLVV)	42764	Arenaviridae	ssRNA(-)	17
VLILEQVKRDVNLALS	905	921	Q6XQH7	L	RNA-directed RNA polymerase L			Oliveros mammarenavirus (isolate Mouse/Argentina/RIID 3229/1990) (OLVV)	42764	Arenaviridae	ssRNA(-)	135
EKTEARQSSSGSSLKN	929	945	Q6XQH7	L	RNA-directed RNA polymerase L			Oliveros mammarenavirus (isolate Mouse/Argentina/RIID 3229/1990) (OLVV)	42764	Arenaviridae	ssRNA(-)	1
DHMKDSEDSKQNLSSD	881	897	Q6XQH7	L	RNA-directed RNA polymerase L			Oliveros mammarenavirus (isolate Mouse/Argentina/RIID 3229/1990) (OLVV)	42764	Arenaviridae	ssRNA(-)	28
RDVNLALSKMRETKLK	913	929	Q6XQH7	L	RNA-directed RNA polymerase L			Oliveros mammarenavirus (isolate Mouse/Argentina/RIID 3229/1990) (OLVV)	42764	Arenaviridae	ssRNA(-)	5
LSSDLENLSEEQVLIL	893	909	Q6XQH7	L	RNA-directed RNA polymerase L			Oliveros mammarenavirus (isolate Mouse/Argentina/RIID 3229/1990) (OLVV)	42764	Arenaviridae	ssRNA(-)	38
SGESIEELEYQRLVTS	171	187	Q6XQH7	L	RNA-directed RNA polymerase L			Oliveros mammarenavirus (isolate Mouse/Argentina/RIID 3229/1990) (OLVV)	42764	Arenaviridae	ssRNA(-)	56
KESGESIEELEYQRLV	173	189	Q6XQH7	L	RNA-directed RNA polymerase L			Oliveros mammarenavirus (isolate Mouse/Argentina/RIID 3229/1990) (OLVV)	42764	Arenaviridae	ssRNA(-)	21
KMRETKLKEKTEARQS	921	937	Q6XQH7	L	RNA-directed RNA polymerase L			Oliveros mammarenavirus (isolate Mouse/Argentina/RIID 3229/1990) (OLVV)	42764	Arenaviridae	ssRNA(-)	8
SEEQVLILEQVKRDVN	901	917	Q6XQH7	L	RNA-directed RNA polymerase L			Oliveros mammarenavirus (isolate Mouse/Argentina/RIID 3229/1990) (OLVV)	42764	Arenaviridae	ssRNA(-)	55
ARQSSSGSSLKNQQKR	933	949	Q6XQH7	L	RNA-directed RNA polymerase L			Oliveros mammarenavirus (isolate Mouse/Argentina/RIID 3229/1990) (OLVV)	42764	Arenaviridae	ssRNA(-)	9
TKLKEKTEARQSSSGS	925	941	Q6XQH7	L	RNA-directed RNA polymerase L			Oliveros mammarenavirus (isolate Mouse/Argentina/RIID 3229/1990) (OLVV)	42764	Arenaviridae	ssRNA(-)	9
EQVKRDVNLALSKMRE	909	925	Q6XQH7	L	RNA-directed RNA polymerase L			Oliveros mammarenavirus (isolate Mouse/Argentina/RIID 3229/1990) (OLVV)	42764	Arenaviridae	ssRNA(-)	143
DSEDSKQNLSSDLENL	885	901	Q6XQH7	L	RNA-directed RNA polymerase L			Oliveros mammarenavirus (isolate Mouse/Argentina/RIID 3229/1990) (OLVV)	42764	Arenaviridae	ssRNA(-)	1
VMYGPPPPVKNGGNIR	336	352	Q84169	N	Nucleoprotein			Oliveros mammarenavirus (isolate Mouse/Argentina/RIID 3229/1990) (OLVV)	42764	Arenaviridae	ssRNA(-)	200
PPPPVKNGGNIRLNPL	340	356	Q84169	N	Nucleoprotein			Oliveros mammarenavirus (isolate Mouse/Argentina/RIID 3229/1990) (OLVV)	42764	Arenaviridae	ssRNA(-)	72
LLPSALVFKSESVVAM	542	558	Q84169	N	Nucleoprotein			Oliveros mammarenavirus (isolate Mouse/Argentina/RIID 3229/1990) (OLVV)	42764	Arenaviridae	ssRNA(-)	148
MSGASDIPSFRWTQSL	0	16	Q84169	N	Nucleoprotein			Oliveros mammarenavirus (isolate Mouse/Argentina/RIID 3229/1990) (OLVV)	42764	Arenaviridae	ssRNA(-)	29
FSKDVMYGPPPPVKNG	332	348	Q84169	N	Nucleoprotein			Oliveros mammarenavirus (isolate Mouse/Argentina/RIID 3229/1990) (OLVV)	42764	Arenaviridae	ssRNA(-)	4
TTIDFSKDVMYGPPPP	328	344	Q84169	N	Nucleoprotein			Oliveros mammarenavirus (isolate Mouse/Argentina/RIID 3229/1990) (OLVV)	42764	Arenaviridae	ssRNA(-)	24
LTKKGIASAGHFGIPG	492	508	Q84168	GPC	Pre-glycoprotein polyprotein GP complex	PRO_0000361611	Glycoprotein G2	Oliveros mammarenavirus (isolate Mouse/Argentina/RIID 3229/1990) (OLVV)	42764	Arenaviridae	ssRNA(-)	35
GPAPKPHRLTKKGIAS	484	500	Q84168	GPC	Pre-glycoprotein polyprotein GP complex	PRO_0000361611	Glycoprotein G2	Oliveros mammarenavirus (isolate Mouse/Argentina/RIID 3229/1990) (OLVV)	42764	Arenaviridae	ssRNA(-)	59
HFGIPGKPVRWVKRSR	502	518	Q84168	GPC	Pre-glycoprotein polyprotein GP complex	PRO_0000361611	Glycoprotein G2	Oliveros mammarenavirus (isolate Mouse/Argentina/RIID 3229/1990) (OLVV)	42764	Arenaviridae	ssRNA(-)	64
GIASAGHFGIPGKPVR	496	512	Q84168	GPC	Pre-glycoprotein polyprotein GP complex	PRO_0000361611	Glycoprotein G2	Oliveros mammarenavirus (isolate Mouse/Argentina/RIID 3229/1990) (OLVV)	42764	Arenaviridae	ssRNA(-)	5
KPHRLTKKGIASAGHF	488	504	Q84168	GPC	Pre-glycoprotein polyprotein GP complex	PRO_0000361611	Glycoprotein G2	Oliveros mammarenavirus (isolate Mouse/Argentina/RIID 3229/1990) (OLVV)	42764	Arenaviridae	ssRNA(-)	37
AGHFGIPGKPVRWVKR	500	516	Q84168	GPC	Pre-glycoprotein polyprotein GP complex	PRO_0000361611	Glycoprotein G2	Oliveros mammarenavirus (isolate Mouse/Argentina/RIID 3229/1990) (OLVV)	42764	Arenaviridae	ssRNA(-)	25
THRHILDGPAPKPHRL	477	493	Q84168	GPC	Pre-glycoprotein polyprotein GP complex	PRO_0000361611	Glycoprotein G2	Oliveros mammarenavirus (isolate Mouse/Argentina/RIID 3229/1990) (OLVV)	42764	Arenaviridae	ssRNA(-)	291
HILDGPAPKPHRLTKK	480	496	Q84168	GPC	Pre-glycoprotein polyprotein GP complex	PRO_0000361611	Glycoprotein G2	Oliveros mammarenavirus (isolate Mouse/Argentina/RIID 3229/1990) (OLVV)	42764	Arenaviridae	ssRNA(-)	6
PSSENPFTKLYKETIE	91	107	P33454	P	Phosphoprotein			Bovine respiratory syncytial virus (strain A51908) (BRS)	11247	Pneumoviridae	ssRNA(-)	1
EKMTKDTSDEVKLTPT	203	219	P33454	P	Phosphoprotein			Bovine respiratory syncytial virus (strain A51908) (BRS)	11247	Pneumoviridae	ssRNA(-)	9
LVSFKEELPSSENPFT	83	99	P33454	P	Phosphoprotein			Bovine respiratory syncytial virus (strain A51908) (BRS)	11247	Pneumoviridae	ssRNA(-)	1
KESPITSTNHNINQPS	51	67	P33454	P	Phosphoprotein			Bovine respiratory syncytial virus (strain A51908) (BRS)	11247	Pneumoviridae	ssRNA(-)	17
FLESLKGKFTSSKDSR	19	35	P33454	P	Phosphoprotein			Bovine respiratory syncytial virus (strain A51908) (BRS)	11247	Pneumoviridae	ssRNA(-)	0
SEKLNMVLEDESSDND	219	235	P33454	P	Phosphoprotein			Bovine respiratory syncytial virus (strain A51908) (BRS)	11247	Pneumoviridae	ssRNA(-)	43
IELPKESPITSTNHNI	47	63	P33454	P	Phosphoprotein			Bovine respiratory syncytial virus (strain A51908) (BRS)	11247	Pneumoviridae	ssRNA(-)	13
ARLRDEESEKMTKDTS	195	211	P33454	P	Phosphoprotein			Bovine respiratory syncytial virus (strain A51908) (BRS)	11247	Pneumoviridae	ssRNA(-)	0
KDSRKKDSIISVNSID	31	47	P33454	P	Phosphoprotein			Bovine respiratory syncytial virus (strain A51908) (BRS)	11247	Pneumoviridae	ssRNA(-)	41
NHNINQPSEINDTIAA	59	75	P33454	P	Phosphoprotein			Bovine respiratory syncytial virus (strain A51908) (BRS)	11247	Pneumoviridae	ssRNA(-)	20
VLEDESSDNDLSLEDF	225	241	P33454	P	Phosphoprotein			Bovine respiratory syncytial virus (strain A51908) (BRS)	11247	Pneumoviridae	ssRNA(-)	6
NSIDIELPKESPITST	43	59	P33454	P	Phosphoprotein			Bovine respiratory syncytial virus (strain A51908) (BRS)	11247	Pneumoviridae	ssRNA(-)	17
NQPSEINDTIAANQVH	63	79	P33454	P	Phosphoprotein			Bovine respiratory syncytial virus (strain A51908) (BRS)	11247	Pneumoviridae	ssRNA(-)	165
IRKPLVSFKEELPSSE	79	95	P33454	P	Phosphoprotein			Bovine respiratory syncytial virus (strain A51908) (BRS)	11247	Pneumoviridae	ssRNA(-)	13
EINDTIAANQVHIRKP	67	83	P33454	P	Phosphoprotein			Bovine respiratory syncytial virus (strain A51908) (BRS)	11247	Pneumoviridae	ssRNA(-)	25
TIAANQVHIRKPLVSF	71	87	P33454	P	Phosphoprotein			Bovine respiratory syncytial virus (strain A51908) (BRS)	11247	Pneumoviridae	ssRNA(-)	186
NQVHIRKPLVSFKEEL	75	91	P33454	P	Phosphoprotein			Bovine respiratory syncytial virus (strain A51908) (BRS)	11247	Pneumoviridae	ssRNA(-)	4
LKGKFTSSKDSRKKDS	23	39	P33454	P	Phosphoprotein			Bovine respiratory syncytial virus (strain A51908) (BRS)	11247	Pneumoviridae	ssRNA(-)	1
FTSSKDSRKKDSIISV	27	43	P33454	P	Phosphoprotein			Bovine respiratory syncytial virus (strain A51908) (BRS)	11247	Pneumoviridae	ssRNA(-)	23
NMVLEDESSDNDLSLE	223	239	P33454	P	Phosphoprotein			Bovine respiratory syncytial virus (strain A51908) (BRS)	11247	Pneumoviridae	ssRNA(-)	29
TNDRLEAMARLRDEES	187	203	P33454	P	Phosphoprotein			Bovine respiratory syncytial virus (strain A51908) (BRS)	11247	Pneumoviridae	ssRNA(-)	15
DEESEKMTKDTSDEVK	199	215	P33454	P	Phosphoprotein			Bovine respiratory syncytial virus (strain A51908) (BRS)	11247	Pneumoviridae	ssRNA(-)	1
LEAMARLRDEESEKMT	191	207	P33454	P	Phosphoprotein			Bovine respiratory syncytial virus (strain A51908) (BRS)	11247	Pneumoviridae	ssRNA(-)	2
LTPTSEKLNMVLEDES	215	231	P33454	P	Phosphoprotein			Bovine respiratory syncytial virus (strain A51908) (BRS)	11247	Pneumoviridae	ssRNA(-)	4
KDTSDEVKLTPTSEKL	207	223	P33454	P	Phosphoprotein			Bovine respiratory syncytial virus (strain A51908) (BRS)	11247	Pneumoviridae	ssRNA(-)	1
KEELPSSENPFTKLYK	87	103	P33454	P	Phosphoprotein			Bovine respiratory syncytial virus (strain A51908) (BRS)	11247	Pneumoviridae	ssRNA(-)	0
ITSTNHNINQPSEIND	55	71	P33454	P	Phosphoprotein			Bovine respiratory syncytial virus (strain A51908) (BRS)	11247	Pneumoviridae	ssRNA(-)	5
DEVKLTPTSEKLNMVL	211	227	P33454	P	Phosphoprotein			Bovine respiratory syncytial virus (strain A51908) (BRS)	11247	Pneumoviridae	ssRNA(-)	19
LNKLADLNDHHTNSLD	40	56	P24616	SH	Small hydrophobic protein			Bovine respiratory syncytial virus (strain A51908) (BRS)	11247	Pneumoviridae	ssRNA(-)	260
RTGLRNDTQSITRAHV	57	73	P24616	SH	Small hydrophobic protein			Bovine respiratory syncytial virus (strain A51908) (BRS)	11247	Pneumoviridae	ssRNA(-)	745
DIRTGLRNDTQSITRA	55	71	P24616	SH	Small hydrophobic protein			Bovine respiratory syncytial virus (strain A51908) (BRS)	11247	Pneumoviridae	ssRNA(-)	190
MNNTSTMIEFTGKFWT	0	16	P24616	SH	Small hydrophobic protein			Bovine respiratory syncytial virus (strain A51908) (BRS)	11247	Pneumoviridae	ssRNA(-)	11
TSTMIEFTGKFWTYFT	3	19	P24616	SH	Small hydrophobic protein			Bovine respiratory syncytial virus (strain A51908) (BRS)	11247	Pneumoviridae	ssRNA(-)	8
LADLNDHHTNSLDIRT	43	59	P24616	SH	Small hydrophobic protein			Bovine respiratory syncytial virus (strain A51908) (BRS)	11247	Pneumoviridae	ssRNA(-)	44
TNSLDIRTGLRNDTQS	51	67	P24616	SH	Small hydrophobic protein			Bovine respiratory syncytial virus (strain A51908) (BRS)	11247	Pneumoviridae	ssRNA(-)	66
NDHHTNSLDIRTGLRN	47	63	P24616	SH	Small hydrophobic protein			Bovine respiratory syncytial virus (strain A51908) (BRS)	11247	Pneumoviridae	ssRNA(-)	225
LGKDQLSSINNLSFSK	556	572	P29791	F	Fusion glycoprotein F0	PRO_0000039227	Fusion glycoprotein F1	Bovine respiratory syncytial virus (strain A51908) (BRS)	11247	Pneumoviridae	ssRNA(-)	5
KTRSTPIMLGKDQLSS	548	564	P29791	F	Fusion glycoprotein F0	PRO_0000039227	Fusion glycoprotein F1	Bovine respiratory syncytial virus (strain A51908) (BRS)	11247	Pneumoviridae	ssRNA(-)	140
MLGKDQLSSINNLSFS	555	571	P29791	F	Fusion glycoprotein F0	PRO_0000039227	Fusion glycoprotein F1	Bovine respiratory syncytial virus (strain A51908) (BRS)	11247	Pneumoviridae	ssRNA(-)	17
STPIMLGKDQLSSINN	551	567	P29791	F	Fusion glycoprotein F0	PRO_0000039227	Fusion glycoprotein F1	Bovine respiratory syncytial virus (strain A51908) (BRS)	11247	Pneumoviridae	ssRNA(-)	6
TTMRMIISIILISTYV	3	19	P29791	F	Fusion glycoprotein F0			Bovine respiratory syncytial virus (strain A51908) (BRS)	11247	Pneumoviridae	ssRNA(-)	83
MATTTMRMIISIILIS	0	16	P29791	F	Fusion glycoprotein F0			Bovine respiratory syncytial virus (strain A51908) (BRS)	11247	Pneumoviridae	ssRNA(-)	42
ISIILISTYVPHITLA	9	25	P29791	F	Fusion glycoprotein F0			Bovine respiratory syncytial virus (strain A51908) (BRS)	11247	Pneumoviridae	ssRNA(-)	14
MIISIILISTYVPHIT	7	23	P29791	F	Fusion glycoprotein F0			Bovine respiratory syncytial virus (strain A51908) (BRS)	11247	Pneumoviridae	ssRNA(-)	6
LSKLKDVVDGNILSYS	2066	2082	O91940	L	RNA-directed RNA polymerase L			Bovine respiratory syncytial virus (strain A51908) (BRS)	11247	Pneumoviridae	ssRNA(-)	25
IKAALSKLKDVVDGNI	2062	2078	O91940	L	RNA-directed RNA polymerase L			Bovine respiratory syncytial virus (strain A51908) (BRS)	11247	Pneumoviridae	ssRNA(-)	19
KDVVDGNILSYSIAGR	2070	2086	O91940	L	RNA-directed RNA polymerase L			Bovine respiratory syncytial virus (strain A51908) (BRS)	11247	Pneumoviridae	ssRNA(-)	47
KYHAQDITDFKLNNIS	1968	1984	O91940	L	RNA-directed RNA polymerase L			Bovine respiratory syncytial virus (strain A51908) (BRS)	11247	Pneumoviridae	ssRNA(-)	1
HAQDITDFKLNNISIV	1970	1986	O91940	L	RNA-directed RNA polymerase L			Bovine respiratory syncytial virus (strain A51908) (BRS)	11247	Pneumoviridae	ssRNA(-)	66
LSYSIAGRNEVYSNKL	2078	2094	O91940	L	RNA-directed RNA polymerase L			Bovine respiratory syncytial virus (strain A51908) (BRS)	11247	Pneumoviridae	ssRNA(-)	15
DGNILSYSIAGRNEVY	2074	2090	O91940	L	RNA-directed RNA polymerase L			Bovine respiratory syncytial virus (strain A51908) (BRS)	11247	Pneumoviridae	ssRNA(-)	33
NTPSTKKPNNSSAKPD	163	179	O91940	L	RNA-directed RNA polymerase L			Bovine respiratory syncytial virus (strain A51908) (BRS)	11247	Pneumoviridae	ssRNA(-)	9
VISDNTPSTKKPNNSS	159	175	O91940	L	RNA-directed RNA polymerase L			Bovine respiratory syncytial virus (strain A51908) (BRS)	11247	Pneumoviridae	ssRNA(-)	14
MSTPNPETTAQRLIVN	0	16	Q65695	1B	Non-structural protein 2			Bovine respiratory syncytial virus (strain A51908) (BRS)	11247	Pneumoviridae	ssRNA(-)	64
QLLSTSKYTIQRSTGD	13	29	P22677	N	Nucleoprotein			Bovine respiratory syncytial virus (strain A51908) (BRS)	11247	Pneumoviridae	ssRNA(-)	89
ENGVINYSVLDLTTEE	358	374	P22677	N	Nucleoprotein			Bovine respiratory syncytial virus (strain A51908) (BRS)	11247	Pneumoviridae	ssRNA(-)	39
LEAIKNQLNPKDNDVE	374	390	P22677	N	Nucleoprotein			Bovine respiratory syncytial virus (strain A51908) (BRS)	11247	Pneumoviridae	ssRNA(-)	11
EAIKNQLNPKDNDVEL	375	391	P22677	N	Nucleoprotein			Bovine respiratory syncytial virus (strain A51908) (BRS)	11247	Pneumoviridae	ssRNA(-)	18
MALSKVKLNDTFNKDQ	0	16	P22677	N	Nucleoprotein			Bovine respiratory syncytial virus (strain A51908) (BRS)	11247	Pneumoviridae	ssRNA(-)	8
VLDLTTEELEAIKNQL	366	382	P22677	N	Nucleoprotein			Bovine respiratory syncytial virus (strain A51908) (BRS)	11247	Pneumoviridae	ssRNA(-)	14
TTEELEAIKNQLNPKD	370	386	P22677	N	Nucleoprotein			Bovine respiratory syncytial virus (strain A51908) (BRS)	11247	Pneumoviridae	ssRNA(-)	1
INYSVLDLTTEELEAI	362	378	P22677	N	Nucleoprotein			Bovine respiratory syncytial virus (strain A51908) (BRS)	11247	Pneumoviridae	ssRNA(-)	1
KDQLLSTSKYTIQRST	15	31	P22677	N	Nucleoprotein			Bovine respiratory syncytial virus (strain A51908) (BRS)	11247	Pneumoviridae	ssRNA(-)	12
INGNNQGDINVDEQNE	170	186	P29792	M2-1	Matrix M2-1			Bovine respiratory syncytial virus (strain A51908) (BRS)	11247	Pneumoviridae	ssRNA(-)	10
NEINGNNQGDINVDEQ	168	184	P29792	M2-1	Matrix M2-1			Bovine respiratory syncytial virus (strain A51908) (BRS)	11247	Pneumoviridae	ssRNA(-)	55
KSMDRNNDTLSEISGA	47	63	P29792	M2-1	Matrix M2-1			Bovine respiratory syncytial virus (strain A51908) (BRS)	11247	Pneumoviridae	ssRNA(-)	18
RNNDTLSEISGAAELD	51	67	P29792	M2-1	Matrix M2-1			Bovine respiratory syncytial virus (strain A51908) (BRS)	11247	Pneumoviridae	ssRNA(-)	31
NKILKSMDRNNDTLSE	43	59	P29792	M2-1	Matrix M2-1			Bovine respiratory syncytial virus (strain A51908) (BRS)	11247	Pneumoviridae	ssRNA(-)	8
LAKEQRKRKSRSKSAE	334	350	P24411	N	Nucleoprotein			Porcine respiratory coronavirus (strain RM4) (PRCoV)	11148	Coronaviridae	ssRNA(+)_enveloped	45
MANQGQRVSWGDESTK	0	16	P24411	N	Nucleoprotein			Porcine respiratory coronavirus (strain RM4) (PRCoV)	11148	Coronaviridae	ssRNA(+)_enveloped	118
TRYRMVKGQRKELPER	73	89	P24411	N	Nucleoprotein			Porcine respiratory coronavirus (strain RM4) (PRCoV)	11148	Coronaviridae	ssRNA(+)_enveloped	45
KERSNSKTRDTTPKNE	216	232	P24411	N	Nucleoprotein			Porcine respiratory coronavirus (strain RM4) (PRCoV)	11148	Coronaviridae	ssRNA(+)_enveloped	9
RSKSKERSNSKTRDTT	212	228	P24411	N	Nucleoprotein			Porcine respiratory coronavirus (strain RM4) (PRCoV)	11148	Coronaviridae	ssRNA(+)_enveloped	88
FQLEVNQSRDNSRSRS	148	164	P24411	N	Nucleoprotein			Porcine respiratory coronavirus (strain RM4) (PRCoV)	11148	Coronaviridae	ssRNA(+)_enveloped	8
RSRNRSQSRGRQQSNN	168	184	P24411	N	Nucleoprotein			Porcine respiratory coronavirus (strain RM4) (PRCoV)	11148	Coronaviridae	ssRNA(+)_enveloped	0
KSRSKSAERSEQEVVP	342	358	P24411	N	Nucleoprotein			Porcine respiratory coronavirus (strain RM4) (PRCoV)	11148	Coronaviridae	ssRNA(+)_enveloped	43
TEKQQQRSRSKSKERS	204	220	P24411	N	Nucleoprotein			Porcine respiratory coronavirus (strain RM4) (PRCoV)	11148	Coronaviridae	ssRNA(+)_enveloped	30
RGRQQSNNKKDDSVEQ	176	192	P24411	N	Nucleoprotein			Porcine respiratory coronavirus (strain RM4) (PRCoV)	11148	Coronaviridae	ssRNA(+)_enveloped	16
NAYASPSELAKEQRKR	326	342	P24411	N	Nucleoprotein			Porcine respiratory coronavirus (strain RM4) (PRCoV)	11148	Coronaviridae	ssRNA(+)_enveloped	259
ALKKLGVYTEKQQQRS	196	212	P24411	N	Nucleoprotein			Porcine respiratory coronavirus (strain RM4) (PRCoV)	11148	Coronaviridae	ssRNA(+)_enveloped	32
QRKRKSRSKSAERSEQ	338	354	P24411	N	Nucleoprotein			Porcine respiratory coronavirus (strain RM4) (PRCoV)	11148	Coronaviridae	ssRNA(+)_enveloped	76
AVLAALKKLGVYTEKQ	192	208	P24411	N	Nucleoprotein			Porcine respiratory coronavirus (strain RM4) (PRCoV)	11148	Coronaviridae	ssRNA(+)_enveloped	7
VNQSRDNSRSRSQSRS	152	168	P24411	N	Nucleoprotein			Porcine respiratory coronavirus (strain RM4) (PRCoV)	11148	Coronaviridae	ssRNA(+)_enveloped	139
KSAERSEQEVVPDSLI	346	362	P24411	N	Nucleoprotein			Porcine respiratory coronavirus (strain RM4) (PRCoV)	11148	Coronaviridae	ssRNA(+)_enveloped	59
RDNSRSRSQSRSRSRN	156	172	P24411	N	Nucleoprotein			Porcine respiratory coronavirus (strain RM4) (PRCoV)	11148	Coronaviridae	ssRNA(+)_enveloped	128
QSNNKKDDSVEQAVLA	180	196	P24411	N	Nucleoprotein			Porcine respiratory coronavirus (strain RM4) (PRCoV)	11148	Coronaviridae	ssRNA(+)_enveloped	67
KKDDSVEQAVLAALKK	184	200	P24411	N	Nucleoprotein			Porcine respiratory coronavirus (strain RM4) (PRCoV)	11148	Coronaviridae	ssRNA(+)_enveloped	5
DVFDDTQVEMIDEVTN	366	382	P24411	N	Nucleoprotein			Porcine respiratory coronavirus (strain RM4) (PRCoV)	11148	Coronaviridae	ssRNA(+)_enveloped	26
SPSELAKEQRKRKSRS	330	346	P24411	N	Nucleoprotein			Porcine respiratory coronavirus (strain RM4) (PRCoV)	11148	Coronaviridae	ssRNA(+)_enveloped	26
QQRSRSKSKERSNSKT	208	224	P24411	N	Nucleoprotein			Porcine respiratory coronavirus (strain RM4) (PRCoV)	11148	Coronaviridae	ssRNA(+)_enveloped	1
RSRSQSRSRSRNRSQS	160	176	P24411	N	Nucleoprotein			Porcine respiratory coronavirus (strain RM4) (PRCoV)	11148	Coronaviridae	ssRNA(+)_enveloped	17
RSEQEVVPDSLIENYT	350	366	P24411	N	Nucleoprotein			Porcine respiratory coronavirus (strain RM4) (PRCoV)	11148	Coronaviridae	ssRNA(+)_enveloped	0
RSQSRGRQQSNNKKDD	172	188	P24411	N	Nucleoprotein			Porcine respiratory coronavirus (strain RM4) (PRCoV)	11148	Coronaviridae	ssRNA(+)_enveloped	2
EVVPDSLIENYTDVFD	354	370	P24411	N	Nucleoprotein			Porcine respiratory coronavirus (strain RM4) (PRCoV)	11148	Coronaviridae	ssRNA(+)_enveloped	12
LGVYTEKQQQRSRSKS	200	216	P24411	N	Nucleoprotein			Porcine respiratory coronavirus (strain RM4) (PRCoV)	11148	Coronaviridae	ssRNA(+)_enveloped	5
VSWGDESTKIRGRSNS	7	23	P24411	N	Nucleoprotein			Porcine respiratory coronavirus (strain RM4) (PRCoV)	11148	Coronaviridae	ssRNA(+)_enveloped	50
DESTKIRGRSNSRGRK	11	27	P24411	N	Nucleoprotein			Porcine respiratory coronavirus (strain RM4) (PRCoV)	11148	Coronaviridae	ssRNA(+)_enveloped	0
QSRSRSRNRSQSRGRQ	164	180	P24411	N	Nucleoprotein			Porcine respiratory coronavirus (strain RM4) (PRCoV)	11148	Coronaviridae	ssRNA(+)_enveloped	24
RQTRYRMVKGQRKELP	71	87	P24411	N	Nucleoprotein			Porcine respiratory coronavirus (strain RM4) (PRCoV)	11148	Coronaviridae	ssRNA(+)_enveloped	25
SVEQAVLAALKKLGVY	188	204	P24411	N	Nucleoprotein			Porcine respiratory coronavirus (strain RM4) (PRCoV)	11148	Coronaviridae	ssRNA(+)_enveloped	129
DSLIENYTDVFDDTQV	358	374	P24411	N	Nucleoprotein			Porcine respiratory coronavirus (strain RM4) (PRCoV)	11148	Coronaviridae	ssRNA(+)_enveloped	19
QGQRVSWGDESTKIRG	3	19	P24411	N	Nucleoprotein			Porcine respiratory coronavirus (strain RM4) (PRCoV)	11148	Coronaviridae	ssRNA(+)_enveloped	70
ENYTDVFDDTQVEMID	362	378	P24411	N	Nucleoprotein			Porcine respiratory coronavirus (strain RM4) (PRCoV)	11148	Coronaviridae	ssRNA(+)_enveloped	4
TAVIKTGTAPFSFDKL	377	393	P24413	S	Spike glycoprotein	PRO_0000037226	Spike glycoprotein	Porcine respiratory coronavirus (strain RM4) (PRCoV)	11148	Coronaviridae	ssRNA(+)_enveloped	4
VLDATAVIKTGTAPFS	373	389	P24413	S	Spike glycoprotein	PRO_0000037226	Spike glycoprotein	Porcine respiratory coronavirus (strain RM4) (PRCoV)	11148	Coronaviridae	ssRNA(+)_enveloped	40
DNVFKRNATDVLDATA	363	379	P24413	S	Spike glycoprotein	PRO_0000037226	Spike glycoprotein	Porcine respiratory coronavirus (strain RM4) (PRCoV)	11148	Coronaviridae	ssRNA(+)_enveloped	354
TQGQALRHLTVQLQNN	884	900	P24413	S	Spike glycoprotein	PRO_0000037226	Spike glycoprotein	Porcine respiratory coronavirus (strain RM4) (PRCoV)	11148	Coronaviridae	ssRNA(+)_enveloped	96
QALRHLTVQLQNNFQA	887	903	P24413	S	Spike glycoprotein	PRO_0000037226	Spike glycoprotein	Porcine respiratory coronavirus (strain RM4) (PRCoV)	11148	Coronaviridae	ssRNA(+)_enveloped	53
DVVNTQGQALRHLTVQ	880	896	P24413	S	Spike glycoprotein	PRO_0000037226	Spike glycoprotein	Porcine respiratory coronavirus (strain RM4) (PRCoV)	11148	Coronaviridae	ssRNA(+)_enveloped	350
IGNITQSFGKVNDAIH	847	863	P24413	S	Spike glycoprotein	PRO_0000037226	Spike glycoprotein	Porcine respiratory coronavirus (strain RM4) (PRCoV)	11148	Coronaviridae	ssRNA(+)_enveloped	53
ITQSFGKVNDAIHQTS	850	866	P24413	S	Spike glycoprotein	PRO_0000037226	Spike glycoprotein	Porcine respiratory coronavirus (strain RM4) (PRCoV)	11148	Coronaviridae	ssRNA(+)_enveloped	42
KRNATDVLDATAVIKT	367	383	P24413	S	Spike glycoprotein	PRO_0000037226	Spike glycoprotein	Porcine respiratory coronavirus (strain RM4) (PRCoV)	11148	Coronaviridae	ssRNA(+)_enveloped	9
PRALTVIDDNGMVISI	3	19	P69610	E	Envelope small membrane protein			Porcine respiratory coronavirus (strain RM4) (PRCoV)	11148	Coronaviridae	ssRNA(+)_enveloped	164
LSDTAKTFLQKFGIRL	218	234	P04873	N	Nucleoprotein			Bunyavirus La Crosse	11577	Peribunyaviridae	ssRNA(-)	21
LVFYDVASTGANGFDP	1	17	P04873	N	Nucleoprotein			Bunyavirus La Crosse	11577	Peribunyaviridae	ssRNA(-)	40
QLKWGKGGLSDTAKTF	210	226	P04873	N	Nucleoprotein			Bunyavirus La Crosse	11577	Peribunyaviridae	ssRNA(-)	18
SDLVFYDVASTGANGF	3	19	P04873	N	Nucleoprotein			Bunyavirus La Crosse	11577	Peribunyaviridae	ssRNA(-)	41
GKGGLSDTAKTFLQKF	214	230	P04873	N	Nucleoprotein			Bunyavirus La Crosse	11577	Peribunyaviridae	ssRNA(-)	2
SDTAKTFLQKFGIRLP	219	235	P04873	N	Nucleoprotein			Bunyavirus La Crosse	11577	Peribunyaviridae	ssRNA(-)	39
LGSSSSMPQRPRLLSR	32	48	P04874	N	Non-structural protein NS-S			Bunyavirus La Crosse	11577	Peribunyaviridae	ssRNA(-)	186
TLLQLGSSSSMPQRPR	28	44	P04874	N	Non-structural protein NS-S			Bunyavirus La Crosse	11577	Peribunyaviridae	ssRNA(-)	167
NIQRLLKDSLRRTRWV	1589	1605	P16289	L	Large structural protein			Rabies virus (strain SAD B19) (RABV)	11300	Rhabdoviridae	ssRNA(-)	33
DYNLNSPLIEDPARLM	34	50	P16289	L	Large structural protein			Rabies virus (strain SAD B19) (RABV)	11300	Rhabdoviridae	ssRNA(-)	12
TRWVDQEVRHAARTMT	1601	1617	P16289	L	Large structural protein			Rabies virus (strain SAD B19) (RABV)	11300	Rhabdoviridae	ssRNA(-)	629
IEDPARLMLEWLKTGN	42	58	P16289	L	Large structural protein			Rabies virus (strain SAD B19) (RABV)	11300	Rhabdoviridae	ssRNA(-)	11
EPRGTPIVPNILRNSD	19	35	P16289	L	Large structural protein			Rabies virus (strain SAD B19) (RABV)	11300	Rhabdoviridae	ssRNA(-)	283
RQVLGGHGEDTLESDD	1573	1589	P16289	L	Large structural protein			Rabies virus (strain SAD B19) (RABV)	11300	Rhabdoviridae	ssRNA(-)	141
LGNRGLRIPPEGVLSA	137	153	P16289	L	Large structural protein			Rabies virus (strain SAD B19) (RABV)	11300	Rhabdoviridae	ssRNA(-)	163
EDTLESDDNIQRLLKD	1581	1597	P16289	L	Large structural protein			Rabies virus (strain SAD B19) (RABV)	11300	Rhabdoviridae	ssRNA(-)	8
ELEAEPRGTPIVPNIL	15	31	P16289	L	Large structural protein			Rabies virus (strain SAD B19) (RABV)	11300	Rhabdoviridae	ssRNA(-)	59
SLRRTRWVDQEVRHAA	1597	1613	P16289	L	Large structural protein			Rabies virus (strain SAD B19) (RABV)	11300	Rhabdoviridae	ssRNA(-)	145
ARLMLEWLKTGNRPYR	46	62	P16289	L	Large structural protein			Rabies virus (strain SAD B19) (RABV)	11300	Rhabdoviridae	ssRNA(-)	126
PPEGVLSALERVDYDN	145	161	P16289	L	Large structural protein			Rabies virus (strain SAD B19) (RABV)	11300	Rhabdoviridae	ssRNA(-)	20
YIDYRKGLSKLYDQVH	376	392	P16289	L	Large structural protein			Rabies virus (strain SAD B19) (RABV)	11300	Rhabdoviridae	ssRNA(-)	7
LNLTLGNRGLRIPPEG	133	149	P16289	L	Large structural protein			Rabies virus (strain SAD B19) (RABV)	11300	Rhabdoviridae	ssRNA(-)	4
GLRIPPEGVLSALERV	141	157	P16289	L	Large structural protein			Rabies virus (strain SAD B19) (RABV)	11300	Rhabdoviridae	ssRNA(-)	192
LRNSDYNLNSPLIEDP	30	46	P16289	L	Large structural protein			Rabies virus (strain SAD B19) (RABV)	11300	Rhabdoviridae	ssRNA(-)	3
GGHGEDTLESDDNIQR	1577	1593	P16289	L	Large structural protein			Rabies virus (strain SAD B19) (RABV)	11300	Rhabdoviridae	ssRNA(-)	106
ESDDNIQRLLKDSLRR	1585	1601	P16289	L	Large structural protein			Rabies virus (strain SAD B19) (RABV)	11300	Rhabdoviridae	ssRNA(-)	81
DYRKGLSKLYDQVHLK	374	390	P16289	L	Large structural protein			Rabies virus (strain SAD B19) (RABV)	11300	Rhabdoviridae	ssRNA(-)	32
LEWLKTGNRPYRMTLT	50	66	P16289	L	Large structural protein			Rabies virus (strain SAD B19) (RABV)	11300	Rhabdoviridae	ssRNA(-)	40
ESNRSRRAITDLAHFY	108	124	P16289	L	Large structural protein			Rabies virus (strain SAD B19) (RABV)	11300	Rhabdoviridae	ssRNA(-)	7
YDDPIDPIELEAEPRG	7	23	P16289	L	Large structural protein			Rabies virus (strain SAD B19) (RABV)	11300	Rhabdoviridae	ssRNA(-)	8
TPIVPNILRNSDYNLN	23	39	P16289	L	Large structural protein			Rabies virus (strain SAD B19) (RABV)	11300	Rhabdoviridae	ssRNA(-)	5
RHAARTMTGDYSPNKK	1609	1625	P16289	L	Large structural protein			Rabies virus (strain SAD B19) (RABV)	11300	Rhabdoviridae	ssRNA(-)	0
IDPIELEAEPRGTPIV	11	27	P16289	L	Large structural protein			Rabies virus (strain SAD B19) (RABV)	11300	Rhabdoviridae	ssRNA(-)	18
LLKDSLRRTRWVDQEV	1593	1609	P16289	L	Large structural protein			Rabies virus (strain SAD B19) (RABV)	11300	Rhabdoviridae	ssRNA(-)	33
DQEVRHAARTMTGDYS	1605	1621	P16289	L	Large structural protein			Rabies virus (strain SAD B19) (RABV)	11300	Rhabdoviridae	ssRNA(-)	52
NRSRRAITDLAHFYSK	110	126	P16289	L	Large structural protein			Rabies virus (strain SAD B19) (RABV)	11300	Rhabdoviridae	ssRNA(-)	6
NSPLIEDPARLMLEWL	38	54	P16289	L	Large structural protein			Rabies virus (strain SAD B19) (RABV)	11300	Rhabdoviridae	ssRNA(-)	26
PGEVYDDPIDPIELEA	3	19	P16289	L	Large structural protein			Rabies virus (strain SAD B19) (RABV)	11300	Rhabdoviridae	ssRNA(-)	19
MLDPGEVYDDPIDPIE	0	16	P16289	L	Large structural protein			Rabies virus (strain SAD B19) (RABV)	11300	Rhabdoviridae	ssRNA(-)	22
LHLDDGKSPNHGEIAK	55	71	P16286	P	Phosphoprotein			Rabies virus (strain SAD B19) (RABV)	11300	Rhabdoviridae	ssRNA(-)	12
PNHGEIAKVGEGKYRE	63	79	P16286	P	Phosphoprotein			Rabies virus (strain SAD B19) (RABV)	11300	Rhabdoviridae	ssRNA(-)	14
IISYVAVNFPNPPGKS	124	140	P16286	P	Phosphoprotein			Rabies virus (strain SAD B19) (RABV)	11300	Rhabdoviridae	ssRNA(-)	4
STQTTGRELKKETTPT	144	160	P16286	P	Phosphoprotein			Rabies virus (strain SAD B19) (RABV)	11300	Rhabdoviridae	ssRNA(-)	79
DGKSPNHGEIAKVGEG	59	75	P16286	P	Phosphoprotein			Rabies virus (strain SAD B19) (RABV)	11300	Rhabdoviridae	ssRNA(-)	75
ESQSSKARMAAQIASG	164	180	P16286	P	Phosphoprotein			Rabies virus (strain SAD B19) (RABV)	11300	Rhabdoviridae	ssRNA(-)	303
LKKETTPTPSQRESQS	152	168	P16286	P	Phosphoprotein			Rabies virus (strain SAD B19) (RABV)	11300	Rhabdoviridae	ssRNA(-)	6
NLPEDMGRLHLDDGKS	47	63	P16286	P	Phosphoprotein			Rabies virus (strain SAD B19) (RABV)	11300	Rhabdoviridae	ssRNA(-)	14
TTPTPSQRESQSSKAR	156	172	P16286	P	Phosphoprotein			Rabies virus (strain SAD B19) (RABV)	11300	Rhabdoviridae	ssRNA(-)	65
MAAQIASGPPALEWSA	172	188	P16286	P	Phosphoprotein			Rabies virus (strain SAD B19) (RABV)	11300	Rhabdoviridae	ssRNA(-)	27
VGEGKYREDFQMDEGE	71	87	P16286	P	Phosphoprotein			Rabies virus (strain SAD B19) (RABV)	11300	Rhabdoviridae	ssRNA(-)	42
VAVNFPNPPGKSSEDK	128	144	P16286	P	Phosphoprotein			Rabies virus (strain SAD B19) (RABV)	11300	Rhabdoviridae	ssRNA(-)	17
EIAKVGEGKYREDFQM	67	83	P16286	P	Phosphoprotein			Rabies virus (strain SAD B19) (RABV)	11300	Rhabdoviridae	ssRNA(-)	6
QAHLQGEPIEVDNLPE	35	51	P16286	P	Phosphoprotein			Rabies virus (strain SAD B19) (RABV)	11300	Rhabdoviridae	ssRNA(-)	91
SKARMAAQIASGPPAL	168	184	P16286	P	Phosphoprotein			Rabies virus (strain SAD B19) (RABV)	11300	Rhabdoviridae	ssRNA(-)	69
INRNIEDNQAHLQGEP	27	43	P16286	P	Phosphoprotein			Rabies virus (strain SAD B19) (RABV)	11300	Rhabdoviridae	ssRNA(-)	66
DMGRLHLDDGKSPNHG	51	67	P16286	P	Phosphoprotein			Rabies virus (strain SAD B19) (RABV)	11300	Rhabdoviridae	ssRNA(-)	56
MAEETVDLINRNIEDN	19	35	P16286	P	Phosphoprotein			Rabies virus (strain SAD B19) (RABV)	11300	Rhabdoviridae	ssRNA(-)	10
PSQRESQSSKARMAAQ	160	176	P16286	P	Phosphoprotein			Rabies virus (strain SAD B19) (RABV)	11300	Rhabdoviridae	ssRNA(-)	41
KYREDFQMDEGEDPSF	75	91	P16286	P	Phosphoprotein			Rabies virus (strain SAD B19) (RABV)	11300	Rhabdoviridae	ssRNA(-)	3
PGKSSEDKSTQTTGRE	136	152	P16286	P	Phosphoprotein			Rabies virus (strain SAD B19) (RABV)	11300	Rhabdoviridae	ssRNA(-)	12
TVDLINRNIEDNQAHL	23	39	P16286	P	Phosphoprotein			Rabies virus (strain SAD B19) (RABV)	11300	Rhabdoviridae	ssRNA(-)	64
DFQMDEGEDPSFLFQS	79	95	P16286	P	Phosphoprotein			Rabies virus (strain SAD B19) (RABV)	11300	Rhabdoviridae	ssRNA(-)	5
IEVDNLPEDMGRLHLD	43	59	P16286	P	Phosphoprotein			Rabies virus (strain SAD B19) (RABV)	11300	Rhabdoviridae	ssRNA(-)	24
SEDKSTQTTGRELKKE	140	156	P16286	P	Phosphoprotein			Rabies virus (strain SAD B19) (RABV)	11300	Rhabdoviridae	ssRNA(-)	4
QGEPIEVDNLPEDMGR	39	55	P16286	P	Phosphoprotein			Rabies virus (strain SAD B19) (RABV)	11300	Rhabdoviridae	ssRNA(-)	42
FPNPPGKSSEDKSTQT	132	148	P16286	P	Phosphoprotein			Rabies virus (strain SAD B19) (RABV)	11300	Rhabdoviridae	ssRNA(-)	2
TGRELKKETTPTPSQR	148	164	P16286	P	Phosphoprotein			Rabies virus (strain SAD B19) (RABV)	11300	Rhabdoviridae	ssRNA(-)	44
PTQHNLRGTGREVSVT	487	503	P16288	G	Glycoprotein	PRO_0000040996	Glycoprotein	Rabies virus (strain SAD B19) (RABV)	11300	Rhabdoviridae	ssRNA(-)	128
NRSEPTQHNLRGTGRE	483	499	P16288	G	Glycoprotein	PRO_0000040996	Glycoprotein	Rabies virus (strain SAD B19) (RABV)	11300	Rhabdoviridae	ssRNA(-)	2
TGREVSVTPQSGKIIS	495	511	P16288	G	Glycoprotein	PRO_0000040996	Glycoprotein	Rabies virus (strain SAD B19) (RABV)	11300	Rhabdoviridae	ssRNA(-)	30
RRVNRSEPTQHNLRGT	480	496	P16288	G	Glycoprotein	PRO_0000040996	Glycoprotein	Rabies virus (strain SAD B19) (RABV)	11300	Rhabdoviridae	ssRNA(-)	391
PQSGKIISSWESHKSG	503	519	P16288	G	Glycoprotein	PRO_0000040996	Glycoprotein	Rabies virus (strain SAD B19) (RABV)	11300	Rhabdoviridae	ssRNA(-)	9
IISSWESHKSGGETRL	508	524	P16288	G	Glycoprotein	PRO_0000040996	Glycoprotein	Rabies virus (strain SAD B19) (RABV)	11300	Rhabdoviridae	ssRNA(-)	63
NLRGTGREVSVTPQSG	491	507	P16288	G	Glycoprotein	PRO_0000040996	Glycoprotein	Rabies virus (strain SAD B19) (RABV)	11300	Rhabdoviridae	ssRNA(-)	8
KIISSWESHKSGGETR	507	523	P16288	G	Glycoprotein	PRO_0000040996	Glycoprotein	Rabies virus (strain SAD B19) (RABV)	11300	Rhabdoviridae	ssRNA(-)	2
VSVTPQSGKIISSWES	499	515	P16288	G	Glycoprotein	PRO_0000040996	Glycoprotein	Rabies virus (strain SAD B19) (RABV)	11300	Rhabdoviridae	ssRNA(-)	11
ITPGSLVEIKRTDVEG	102	118	P16285	N	Nucleoprotein			Rabies virus (strain SAD B19) (RABV)	11300	Rhabdoviridae	ssRNA(-)	33
VNSDDEDYFSGETRSP	386	402	P16285	N	Nucleoprotein			Rabies virus (strain SAD B19) (RABV)	11300	Rhabdoviridae	ssRNA(-)	35
IKRTDVEGNWALTGGM	110	126	P16285	N	Nucleoprotein			Rabies virus (strain SAD B19) (RABV)	11300	Rhabdoviridae	ssRNA(-)	193
VALADDGTVNSDDEDY	378	394	P16285	N	Nucleoprotein			Rabies virus (strain SAD B19) (RABV)	11300	Rhabdoviridae	ssRNA(-)	35
AAELTKTDVALADDGT	370	386	P16285	N	Nucleoprotein			Rabies virus (strain SAD B19) (RABV)	11300	Rhabdoviridae	ssRNA(-)	285
TKTDVALADDGTVNSD	374	390	P16285	N	Nucleoprotein			Rabies virus (strain SAD B19) (RABV)	11300	Rhabdoviridae	ssRNA(-)	543
FKVNNQVVSLKPEIIV	7	23	P16285	N	Nucleoprotein			Rabies virus (strain SAD B19) (RABV)	11300	Rhabdoviridae	ssRNA(-)	3
SLVEIKRTDVEGNWAL	106	122	P16285	N	Nucleoprotein			Rabies virus (strain SAD B19) (RABV)	11300	Rhabdoviridae	ssRNA(-)	82
DDGTVNSDDEDYFSGE	382	398	P16285	N	Nucleoprotein			Rabies virus (strain SAD B19) (RABV)	11300	Rhabdoviridae	ssRNA(-)	113
QEYEAAELTKTDVALA	366	382	P16285	N	Nucleoprotein			Rabies virus (strain SAD B19) (RABV)	11300	Rhabdoviridae	ssRNA(-)	96
MDADKIVFKVNNQVVS	0	16	P16285	N	Nucleoprotein			Rabies virus (strain SAD B19) (RABV)	11300	Rhabdoviridae	ssRNA(-)	46
NQVVSLKPEIIVDQYE	11	27	P16285	N	Nucleoprotein			Rabies virus (strain SAD B19) (RABV)	11300	Rhabdoviridae	ssRNA(-)	8
KGDKITPGSLVEIKRT	98	114	P16285	N	Nucleoprotein			Rabies virus (strain SAD B19) (RABV)	11300	Rhabdoviridae	ssRNA(-)	3
RDEDTQKSSPASAPLD	11	27	P16287	M	Matrix protein			Rabies virus (strain SAD B19) (RABV)	11300	Rhabdoviridae	ssRNA(-)	24
LPPPEYVPLKELTGKK	32	48	P16287	M	Matrix protein			Rabies virus (strain SAD B19) (RABV)	11300	Rhabdoviridae	ssRNA(-)	2
LDDDDLWLPPPEYVPL	25	41	P16287	M	Matrix protein			Rabies virus (strain SAD B19) (RABV)	11300	Rhabdoviridae	ssRNA(-)	185
VKNRRDEDTQKSSPAS	7	23	P16287	M	Matrix protein			Rabies virus (strain SAD B19) (RABV)	11300	Rhabdoviridae	ssRNA(-)	12
ASAPLDDDDLWLPPPE	21	37	P16287	M	Matrix protein			Rabies virus (strain SAD B19) (RABV)	11300	Rhabdoviridae	ssRNA(-)	3
TQKSSPASAPLDDDDL	15	31	P16287	M	Matrix protein			Rabies virus (strain SAD B19) (RABV)	11300	Rhabdoviridae	ssRNA(-)	116
LRKIVKNRRDEDTQKS	3	19	P16287	M	Matrix protein			Rabies virus (strain SAD B19) (RABV)	11300	Rhabdoviridae	ssRNA(-)	0
MNLLRKIVKNRRDEDT	0	16	P16287	M	Matrix protein			Rabies virus (strain SAD B19) (RABV)	11300	Rhabdoviridae	ssRNA(-)	17
PPEYVPLKELTGKKNM	34	50	P16287	M	Matrix protein			Rabies virus (strain SAD B19) (RABV)	11300	Rhabdoviridae	ssRNA(-)	0
EGLDIRGSQGFPWDIL	183	199	P29996		Large delta antigen	PRO_0000038130	Large delta antigen	Hepatitis delta virus genotype I (isolate D380) (HDV)	31762	Kolmioviridae	ssRNA-circ	11
KRARTDQMEVDSGPRK	71	87	P29996		Large delta antigen	PRO_0000038130	Large delta antigen	Hepatitis delta virus genotype I (isolate D380) (HDV)	31762	Kolmioviridae	ssRNA-circ	33
KEEEEELRRLTEEDER	123	139	P29996		Large delta antigen	PRO_0000038130	Large delta antigen	Hepatitis delta virus genotype I (isolate D380) (HDV)	31762	Kolmioviridae	ssRNA-circ	67
MSRPEGRKNRGGREEV	0	16	P29996		Large delta antigen	PRO_0000038130	Large delta antigen	Hepatitis delta virus genotype I (isolate D380) (HDV)	31762	Kolmioviridae	ssRNA-circ	134
GNIKGILGKKDKDGEG	51	67	P29996		Large delta antigen	PRO_0000038130	Large delta antigen	Hepatitis delta virus genotype I (isolate D380) (HDV)	31762	Kolmioviridae	ssRNA-circ	11
VNPLEGGTRGAPGGGF	151	167	P29996		Large delta antigen	PRO_0000038130	Large delta antigen	Hepatitis delta virus genotype I (isolate D380) (HDV)	31762	Kolmioviridae	ssRNA-circ	50
TRTGEGLDIRGSQGFP	179	195	P29996		Large delta antigen	PRO_0000038130	Large delta antigen	Hepatitis delta virus genotype I (isolate D380) (HDV)	31762	Kolmioviridae	ssRNA-circ	22
KKDKDGEGAPPAKRAR	59	75	P29996		Large delta antigen	PRO_0000038130	Large delta antigen	Hepatitis delta virus genotype I (isolate D380) (HDV)	31762	Kolmioviridae	ssRNA-circ	19
KIKKLEDEHPWLGNIK	39	55	P29996		Large delta antigen	PRO_0000038130	Large delta antigen	Hepatitis delta virus genotype I (isolate D380) (HDV)	31762	Kolmioviridae	ssRNA-circ	0
WVSGRKKLEELERDLR	19	35	P29996		Large delta antigen	PRO_0000038130	Large delta antigen	Hepatitis delta virus genotype I (isolate D380) (HDV)	31762	Kolmioviridae	ssRNA-circ	139
GGFTDKERQDHRRRKA	91	107	P29996		Large delta antigen	PRO_0000038130	Large delta antigen	Hepatitis delta virus genotype I (isolate D380) (HDV)	31762	Kolmioviridae	ssRNA-circ	17
GREEVLEQWVSGRKKL	11	27	P29996		Large delta antigen	PRO_0000038130	Large delta antigen	Hepatitis delta virus genotype I (isolate D380) (HDV)	31762	Kolmioviridae	ssRNA-circ	0
KNLSKEEEEELRRLTE	119	135	P29996		Large delta antigen	PRO_0000038130	Large delta antigen	Hepatitis delta virus genotype I (isolate D380) (HDV)	31762	Kolmioviridae	ssRNA-circ	13
RPSRGGFTDKERQDHR	87	103	P29996		Large delta antigen	PRO_0000038130	Large delta antigen	Hepatitis delta virus genotype I (isolate D380) (HDV)	31762	Kolmioviridae	ssRNA-circ	34
GPRKRPSRGGFTDKER	83	99	P29996		Large delta antigen	PRO_0000038130	Large delta antigen	Hepatitis delta virus genotype I (isolate D380) (HDV)	31762	Kolmioviridae	ssRNA-circ	25
RLTEEDERRERRIAGP	131	147	P29996		Large delta antigen	PRO_0000038130	Large delta antigen	Hepatitis delta virus genotype I (isolate D380) (HDV)	31762	Kolmioviridae	ssRNA-circ	362
KVKKKIKKLEDEHPWL	35	51	P29996		Large delta antigen	PRO_0000038130	Large delta antigen	Hepatitis delta virus genotype I (isolate D380) (HDV)	31762	Kolmioviridae	ssRNA-circ	8
GGGFVPSMQGVPESPF	163	179	P29996		Large delta antigen	PRO_0000038130	Large delta antigen	Hepatitis delta virus genotype I (isolate D380) (HDV)	31762	Kolmioviridae	ssRNA-circ	43
KNRGGREEVLEQWVSG	7	23	P29996		Large delta antigen	PRO_0000038130	Large delta antigen	Hepatitis delta virus genotype I (isolate D380) (HDV)	31762	Kolmioviridae	ssRNA-circ	42
DKERQDHRRRKALENK	95	111	P29996		Large delta antigen	PRO_0000038130	Large delta antigen	Hepatitis delta virus genotype I (isolate D380) (HDV)	31762	Kolmioviridae	ssRNA-circ	4
ESPFTRTGEGLDIRGS	175	191	P29996		Large delta antigen	PRO_0000038130	Large delta antigen	Hepatitis delta virus genotype I (isolate D380) (HDV)	31762	Kolmioviridae	ssRNA-circ	12
RKQLSAGGKNLSKEEE	111	127	P29996		Large delta antigen	PRO_0000038130	Large delta antigen	Hepatitis delta virus genotype I (isolate D380) (HDV)	31762	Kolmioviridae	ssRNA-circ	2
RGAPGGGFVPSMQGVP	159	175	P29996		Large delta antigen	PRO_0000038130	Large delta antigen	Hepatitis delta virus genotype I (isolate D380) (HDV)	31762	Kolmioviridae	ssRNA-circ	296
LENKRKQLSAGGKNLS	107	123	P29996		Large delta antigen	PRO_0000038130	Large delta antigen	Hepatitis delta virus genotype I (isolate D380) (HDV)	31762	Kolmioviridae	ssRNA-circ	18
EGGTRGAPGGGFVPSM	155	171	P29996		Large delta antigen	PRO_0000038130	Large delta antigen	Hepatitis delta virus genotype I (isolate D380) (HDV)	31762	Kolmioviridae	ssRNA-circ	225
GILGKKDKDGEGAPPA	55	71	P29996		Large delta antigen	PRO_0000038130	Large delta antigen	Hepatitis delta virus genotype I (isolate D380) (HDV)	31762	Kolmioviridae	ssRNA-circ	15
EELERDLRKVKKKIKK	27	43	P29996		Large delta antigen	PRO_0000038130	Large delta antigen	Hepatitis delta virus genotype I (isolate D380) (HDV)	31762	Kolmioviridae	ssRNA-circ	0
IAGPQVGGVNPLEGGT	143	159	P29996		Large delta antigen	PRO_0000038130	Large delta antigen	Hepatitis delta virus genotype I (isolate D380) (HDV)	31762	Kolmioviridae	ssRNA-circ	80
QDHRRRKALENKRKQL	99	115	P29996		Large delta antigen	PRO_0000038130	Large delta antigen	Hepatitis delta virus genotype I (isolate D380) (HDV)	31762	Kolmioviridae	ssRNA-circ	24
TDQMEVDSGPRKRPSR	75	91	P29996		Large delta antigen	PRO_0000038130	Large delta antigen	Hepatitis delta virus genotype I (isolate D380) (HDV)	31762	Kolmioviridae	ssRNA-circ	138
RDLRKVKKKIKKLEDE	31	47	P29996		Large delta antigen	PRO_0000038130	Large delta antigen	Hepatitis delta virus genotype I (isolate D380) (HDV)	31762	Kolmioviridae	ssRNA-circ	5
RRKALENKRKQLSAGG	103	119	P29996		Large delta antigen	PRO_0000038130	Large delta antigen	Hepatitis delta virus genotype I (isolate D380) (HDV)	31762	Kolmioviridae	ssRNA-circ	13
EVDSGPRKRPSRGGFT	79	95	P29996		Large delta antigen	PRO_0000038130	Large delta antigen	Hepatitis delta virus genotype I (isolate D380) (HDV)	31762	Kolmioviridae	ssRNA-circ	13
WDILFPADPPSSPQSA	195	211	P29996		Large delta antigen	PRO_0000038130	Large delta antigen	Hepatitis delta virus genotype I (isolate D380) (HDV)	31762	Kolmioviridae	ssRNA-circ	10
VLEQWVSGRKKLEELE	15	31	P29996		Large delta antigen	PRO_0000038130	Large delta antigen	Hepatitis delta virus genotype I (isolate D380) (HDV)	31762	Kolmioviridae	ssRNA-circ	11
SAGGKNLSKEEEEELR	115	131	P29996		Large delta antigen	PRO_0000038130	Large delta antigen	Hepatitis delta virus genotype I (isolate D380) (HDV)	31762	Kolmioviridae	ssRNA-circ	64
HPWLGNIKGILGKKDK	47	63	P29996		Large delta antigen	PRO_0000038130	Large delta antigen	Hepatitis delta virus genotype I (isolate D380) (HDV)	31762	Kolmioviridae	ssRNA-circ	0
VPSMQGVPESPFTRTG	167	183	P29996		Large delta antigen	PRO_0000038130	Large delta antigen	Hepatitis delta virus genotype I (isolate D380) (HDV)	31762	Kolmioviridae	ssRNA-circ	95
LFPADPPSSPQSARPQ	198	214	P29996		Large delta antigen	PRO_0000038130	Large delta antigen	Hepatitis delta virus genotype I (isolate D380) (HDV)	31762	Kolmioviridae	ssRNA-circ	68
RKKLEELERDLRKVKK	23	39	P29996		Large delta antigen	PRO_0000038130	Large delta antigen	Hepatitis delta virus genotype I (isolate D380) (HDV)	31762	Kolmioviridae	ssRNA-circ	0
EDERRERRIAGPQVGG	135	151	P29996		Large delta antigen	PRO_0000038130	Large delta antigen	Hepatitis delta virus genotype I (isolate D380) (HDV)	31762	Kolmioviridae	ssRNA-circ	85
QGFPWDILFPADPPSS	191	207	P29996		Large delta antigen	PRO_0000038130	Large delta antigen	Hepatitis delta virus genotype I (isolate D380) (HDV)	31762	Kolmioviridae	ssRNA-circ	2
QVGGVNPLEGGTRGAP	147	163	P29996		Large delta antigen	PRO_0000038130	Large delta antigen	Hepatitis delta virus genotype I (isolate D380) (HDV)	31762	Kolmioviridae	ssRNA-circ	114
LEDEHPWLGNIKGILG	43	59	P29996		Large delta antigen	PRO_0000038130	Large delta antigen	Hepatitis delta virus genotype I (isolate D380) (HDV)	31762	Kolmioviridae	ssRNA-circ	43
DGEGAPPAKRARTDQM	63	79	P29996		Large delta antigen	PRO_0000038130	Large delta antigen	Hepatitis delta virus genotype I (isolate D380) (HDV)	31762	Kolmioviridae	ssRNA-circ	13
PEGRKNRGGREEVLEQ	3	19	P29996		Large delta antigen	PRO_0000038130	Large delta antigen	Hepatitis delta virus genotype I (isolate D380) (HDV)	31762	Kolmioviridae	ssRNA-circ	16
APPAKRARTDQMEVDS	67	83	P29996		Large delta antigen	PRO_0000038130	Large delta antigen	Hepatitis delta virus genotype I (isolate D380) (HDV)	31762	Kolmioviridae	ssRNA-circ	30
RERRIAGPQVGGVNPL	139	155	P29996		Large delta antigen	PRO_0000038130	Large delta antigen	Hepatitis delta virus genotype I (isolate D380) (HDV)	31762	Kolmioviridae	ssRNA-circ	69
QGVPESPFTRTGEGLD	171	187	P29996		Large delta antigen	PRO_0000038130	Large delta antigen	Hepatitis delta virus genotype I (isolate D380) (HDV)	31762	Kolmioviridae	ssRNA-circ	38
EELRRLTEEDERRERR	127	143	P29996		Large delta antigen	PRO_0000038130	Large delta antigen	Hepatitis delta virus genotype I (isolate D380) (HDV)	31762	Kolmioviridae	ssRNA-circ	111
IRGSQGFPWDILFPAD	187	203	P29996		Large delta antigen	PRO_0000038130	Large delta antigen	Hepatitis delta virus genotype I (isolate D380) (HDV)	31762	Kolmioviridae	ssRNA-circ	9
SDDGMGETSEMRSRSL	1394	1410	H2AM11	L	RNA-directed RNA polymerase L			Bovine Schmallenberg virus (isolate Bovine/BH80/Germany/2011) (SBV)	1318464	Peribunyaviridae	ssRNA(-)	251
DEELLNATIRHSRYED	875	891	H2AM11	L	RNA-directed RNA polymerase L			Bovine Schmallenberg virus (isolate Bovine/BH80/Germany/2011) (SBV)	1318464	Peribunyaviridae	ssRNA(-)	5
PEFVDEELLNATIRHS	871	887	H2AM11	L	RNA-directed RNA polymerase L			Bovine Schmallenberg virus (isolate Bovine/BH80/Germany/2011) (SBV)	1318464	Peribunyaviridae	ssRNA(-)	16
FLGIGGHVQFSKKTID	413	429	H2AM11	L	RNA-directed RNA polymerase L			Bovine Schmallenberg virus (isolate Bovine/BH80/Germany/2011) (SBV)	1318464	Peribunyaviridae	ssRNA(-)	2
STMSSDDGMGETSEMR	1390	1406	H2AM11	L	RNA-directed RNA polymerase L			Bovine Schmallenberg virus (isolate Bovine/BH80/Germany/2011) (SBV)	1318464	Peribunyaviridae	ssRNA(-)	167
AADAMSKEIKKYTIAN	855	871	H2AM11	L	RNA-directed RNA polymerase L			Bovine Schmallenberg virus (isolate Bovine/BH80/Germany/2011) (SBV)	1318464	Peribunyaviridae	ssRNA(-)	18
YMPEIKSLKVIYHSPA	1594	1610	H2AM11	L	RNA-directed RNA polymerase L			Bovine Schmallenberg virus (isolate Bovine/BH80/Germany/2011) (SBV)	1318464	Peribunyaviridae	ssRNA(-)	13
TSEMRSRSLLTPRKFT	1401	1417	H2AM11	L	RNA-directed RNA polymerase L			Bovine Schmallenberg virus (isolate Bovine/BH80/Germany/2011) (SBV)	1318464	Peribunyaviridae	ssRNA(-)	4
ATKKAADAMSKEIKKY	851	867	H2AM11	L	RNA-directed RNA polymerase L			Bovine Schmallenberg virus (isolate Bovine/BH80/Germany/2011) (SBV)	1318464	Peribunyaviridae	ssRNA(-)	2
FGIQDDPNINDATAII	1512	1528	H2AM11	L	RNA-directed RNA polymerase L			Bovine Schmallenberg virus (isolate Bovine/BH80/Germany/2011) (SBV)	1318464	Peribunyaviridae	ssRNA(-)	7
PEIKSLKVIYHSPALV	1592	1608	H2AM11	L	RNA-directed RNA polymerase L			Bovine Schmallenberg virus (isolate Bovine/BH80/Germany/2011) (SBV)	1318464	Peribunyaviridae	ssRNA(-)	2
DMRNIALTDYEITQKG	700	716	H2AM11	L	RNA-directed RNA polymerase L			Bovine Schmallenberg virus (isolate Bovine/BH80/Germany/2011) (SBV)	1318464	Peribunyaviridae	ssRNA(-)	3
QFSKKTIDDLDTDKPT	421	437	H2AM11	L	RNA-directed RNA polymerase L			Bovine Schmallenberg virus (isolate Bovine/BH80/Germany/2011) (SBV)	1318464	Peribunyaviridae	ssRNA(-)	2
KVDMRNIALTDYEITQ	698	714	H2AM11	L	RNA-directed RNA polymerase L			Bovine Schmallenberg virus (isolate Bovine/BH80/Germany/2011) (SBV)	1318464	Peribunyaviridae	ssRNA(-)	1
ALLNKPHGLKLEKMEP	1885	1901	H2AM11	L	RNA-directed RNA polymerase L			Bovine Schmallenberg virus (isolate Bovine/BH80/Germany/2011) (SBV)	1318464	Peribunyaviridae	ssRNA(-)	5
MTLDSTMSSDDGMGET	1386	1402	H2AM11	L	RNA-directed RNA polymerase L			Bovine Schmallenberg virus (isolate Bovine/BH80/Germany/2011) (SBV)	1318464	Peribunyaviridae	ssRNA(-)	24
IKKYTIANPEFVDEEL	863	879	H2AM11	L	RNA-directed RNA polymerase L			Bovine Schmallenberg virus (isolate Bovine/BH80/Germany/2011) (SBV)	1318464	Peribunyaviridae	ssRNA(-)	0
TIANPEFVDEELLNAT	867	883	H2AM11	L	RNA-directed RNA polymerase L			Bovine Schmallenberg virus (isolate Bovine/BH80/Germany/2011) (SBV)	1318464	Peribunyaviridae	ssRNA(-)	26
DDPNINDATAIIGKKT	1516	1532	H2AM11	L	RNA-directed RNA polymerase L			Bovine Schmallenberg virus (isolate Bovine/BH80/Germany/2011) (SBV)	1318464	Peribunyaviridae	ssRNA(-)	1
HDRLFGIQDDPNINDA	1508	1524	H2AM11	L	RNA-directed RNA polymerase L			Bovine Schmallenberg virus (isolate Bovine/BH80/Germany/2011) (SBV)	1318464	Peribunyaviridae	ssRNA(-)	89
GGHVQFSKKTIDDLDT	417	433	H2AM11	L	RNA-directed RNA polymerase L			Bovine Schmallenberg virus (isolate Bovine/BH80/Germany/2011) (SBV)	1318464	Peribunyaviridae	ssRNA(-)	10
LNKPHGLKLEKMEPVT	1887	1903	H2AM11	L	RNA-directed RNA polymerase L			Bovine Schmallenberg virus (isolate Bovine/BH80/Germany/2011) (SBV)	1318464	Peribunyaviridae	ssRNA(-)	6
RSRSLLTPRKFTTASS	1405	1421	H2AM11	L	RNA-directed RNA polymerase L			Bovine Schmallenberg virus (isolate Bovine/BH80/Germany/2011) (SBV)	1318464	Peribunyaviridae	ssRNA(-)	41
MSKEIKKYTIANPEFV	859	875	H2AM11	L	RNA-directed RNA polymerase L			Bovine Schmallenberg virus (isolate Bovine/BH80/Germany/2011) (SBV)	1318464	Peribunyaviridae	ssRNA(-)	1
QFIFEDVPQRNAATFN	3	19	H2AM13	N	Nucleoprotein			Bovine Schmallenberg virus (isolate Bovine/BH80/Germany/2011) (SBV)	1318464	Peribunyaviridae	ssRNA(-)	0
SGFSPAARTFLQQFGI	215	231	H2AM13	N	Nucleoprotein			Bovine Schmallenberg virus (isolate Bovine/BH80/Germany/2011) (SBV)	1318464	Peribunyaviridae	ssRNA(-)	22
AWAKSGFSPAARTFLQ	211	227	H2AM13	N	Nucleoprotein			Bovine Schmallenberg virus (isolate Bovine/BH80/Germany/2011) (SBV)	1318464	Peribunyaviridae	ssRNA(-)	249
MSSQFIFEDVPQRNAA	0	16	H2AM13	N	Nucleoprotein			Bovine Schmallenberg virus (isolate Bovine/BH80/Germany/2011) (SBV)	1318464	Peribunyaviridae	ssRNA(-)	113
FSPAARTFLQQFGINI	217	233	H2AM13	N	Nucleoprotein			Bovine Schmallenberg virus (isolate Bovine/BH80/Germany/2011) (SBV)	1318464	Peribunyaviridae	ssRNA(-)	2
KGLLEYNERIYQMENK	1385	1401	H2AM12	GP	Envelopment polyprotein	PRO_0000422473	Glycoprotein C	Bovine Schmallenberg virus (isolate Bovine/BH80/Germany/2011) (SBV)	1318464	Peribunyaviridae	ssRNA(-)	0
LLEYNERIYQMENKFK	1387	1403	H2AM12	GP	Envelopment polyprotein	PRO_0000422473	Glycoprotein C	Bovine Schmallenberg virus (isolate Bovine/BH80/Germany/2011) (SBV)	1318464	Peribunyaviridae	ssRNA(-)	0
KRLKGLLEYNERIYQM	1382	1398	H2AM12	GP	Envelopment polyprotein	PRO_0000422473	Glycoprotein C	Bovine Schmallenberg virus (isolate Bovine/BH80/Germany/2011) (SBV)	1318464	Peribunyaviridae	ssRNA(-)	5
DAYKRPSEVAKDQRQR	322	338	P25909	N	Nucleoprotein			Feline coronavirus (strain FIPV WSU-79/1146) (FCoV)	33734	Coronaviridae	ssRNA(+)_enveloped	472
FQLEVNRSRNNSRSGS	148	164	P25909	N	Nucleoprotein			Feline coronavirus (strain FIPV WSU-79/1146) (FCoV)	33734	Coronaviridae	ssRNA(+)_enveloped	10
DEPSKRRGRSNSRGRK	11	27	P25909	N	Nucleoprotein			Feline coronavirus (strain FIPV WSU-79/1146) (FCoV)	33734	Coronaviridae	ssRNA(+)_enveloped	0
VSRNRSQSRGRHHSNN	168	184	P25909	N	Nucleoprotein			Feline coronavirus (strain FIPV WSU-79/1146) (FCoV)	33734	Coronaviridae	ssRNA(+)_enveloped	15
VNRSRNNSRSGSQSRS	152	168	P25909	N	Nucleoprotein			Feline coronavirus (strain FIPV WSU-79/1146) (FCoV)	33734	Coronaviridae	ssRNA(+)_enveloped	16
RERSDSKPRDTTPKNA	212	228	P25909	N	Nucleoprotein			Feline coronavirus (strain FIPV WSU-79/1146) (FCoV)	33734	Coronaviridae	ssRNA(+)_enveloped	63
RSKPRERSDSKPRDTT	208	224	P25909	N	Nucleoprotein			Feline coronavirus (strain FIPV WSU-79/1146) (FCoV)	33734	Coronaviridae	ssRNA(+)_enveloped	210
RNNSRSGSQSRSVSRN	156	172	P25909	N	Nucleoprotein			Feline coronavirus (strain FIPV WSU-79/1146) (FCoV)	33734	Coronaviridae	ssRNA(+)_enveloped	344
GVTDKQRSRSKPRERS	200	216	P25909	N	Nucleoprotein			Feline coronavirus (strain FIPV WSU-79/1146) (FCoV)	33734	Coronaviridae	ssRNA(+)_enveloped	72
QGQRVNWGDEPSKRRG	3	19	P25909	N	Nucleoprotein			Feline coronavirus (strain FIPV WSU-79/1146) (FCoV)	33734	Coronaviridae	ssRNA(+)_enveloped	551
QSRSVSRNRSQSRGRH	164	180	P25909	N	Nucleoprotein			Feline coronavirus (strain FIPV WSU-79/1146) (FCoV)	33734	Coronaviridae	ssRNA(+)_enveloped	177
KSADKKPEELSVTLVE	342	358	P25909	N	Nucleoprotein			Feline coronavirus (strain FIPV WSU-79/1146) (FCoV)	33734	Coronaviridae	ssRNA(+)_enveloped	56
RSQSRGRHHSNNQNNN	172	188	P25909	N	Nucleoprotein			Feline coronavirus (strain FIPV WSU-79/1146) (FCoV)	33734	Coronaviridae	ssRNA(+)_enveloped	0
ELSVTLVEAYTDVFDD	350	366	P25909	N	Nucleoprotein			Feline coronavirus (strain FIPV WSU-79/1146) (FCoV)	33734	Coronaviridae	ssRNA(+)_enveloped	168
VAKDQRQRRSRSKSAD	330	346	P25909	N	Nucleoprotein			Feline coronavirus (strain FIPV WSU-79/1146) (FCoV)	33734	Coronaviridae	ssRNA(+)_enveloped	144
VEDTIVAVLEKLGVTD	188	204	P25909	N	Nucleoprotein			Feline coronavirus (strain FIPV WSU-79/1146) (FCoV)	33734	Coronaviridae	ssRNA(+)_enveloped	80
TLVEAYTDVFDDTQVE	354	370	P25909	N	Nucleoprotein			Feline coronavirus (strain FIPV WSU-79/1146) (FCoV)	33734	Coronaviridae	ssRNA(+)_enveloped	59
IPPQFQLEVNRSRNNS	144	160	P25909	N	Nucleoprotein			Feline coronavirus (strain FIPV WSU-79/1146) (FCoV)	33734	Coronaviridae	ssRNA(+)_enveloped	8
RGRHHSNNQNNNVEDT	176	192	P25909	N	Nucleoprotein			Feline coronavirus (strain FIPV WSU-79/1146) (FCoV)	33734	Coronaviridae	ssRNA(+)_enveloped	0
QNNNVEDTIVAVLEKL	184	200	P25909	N	Nucleoprotein			Feline coronavirus (strain FIPV WSU-79/1146) (FCoV)	33734	Coronaviridae	ssRNA(+)_enveloped	1
MATQGQRVNWGDEPSK	0	16	P25909	N	Nucleoprotein			Feline coronavirus (strain FIPV WSU-79/1146) (FCoV)	33734	Coronaviridae	ssRNA(+)_enveloped	53
RPSEVAKDQRQRRSRS	326	342	P25909	N	Nucleoprotein			Feline coronavirus (strain FIPV WSU-79/1146) (FCoV)	33734	Coronaviridae	ssRNA(+)_enveloped	125
IVAVLEKLGVTDKQRS	192	208	P25909	N	Nucleoprotein			Feline coronavirus (strain FIPV WSU-79/1146) (FCoV)	33734	Coronaviridae	ssRNA(+)_enveloped	17
AYTDVFDDTQVEMIDE	358	374	P25909	N	Nucleoprotein			Feline coronavirus (strain FIPV WSU-79/1146) (FCoV)	33734	Coronaviridae	ssRNA(+)_enveloped	10
QRQRRSRSKSADKKPE	334	350	P25909	N	Nucleoprotein			Feline coronavirus (strain FIPV WSU-79/1146) (FCoV)	33734	Coronaviridae	ssRNA(+)_enveloped	1
LEKLGVTDKQRSRSKP	196	212	P25909	N	Nucleoprotein			Feline coronavirus (strain FIPV WSU-79/1146) (FCoV)	33734	Coronaviridae	ssRNA(+)_enveloped	8
HSNNQNNNVEDTIVAV	180	196	P25909	N	Nucleoprotein			Feline coronavirus (strain FIPV WSU-79/1146) (FCoV)	33734	Coronaviridae	ssRNA(+)_enveloped	71
KQRSRSKPRERSDSKP	204	220	P25909	N	Nucleoprotein			Feline coronavirus (strain FIPV WSU-79/1146) (FCoV)	33734	Coronaviridae	ssRNA(+)_enveloped	15
RSGSQSRSVSRNRSQS	160	176	P25909	N	Nucleoprotein			Feline coronavirus (strain FIPV WSU-79/1146) (FCoV)	33734	Coronaviridae	ssRNA(+)_enveloped	22
KKPEELSVTLVEAYTD	346	362	P25909	N	Nucleoprotein			Feline coronavirus (strain FIPV WSU-79/1146) (FCoV)	33734	Coronaviridae	ssRNA(+)_enveloped	14
VNWGDEPSKRRGRSNS	7	23	P25909	N	Nucleoprotein			Feline coronavirus (strain FIPV WSU-79/1146) (FCoV)	33734	Coronaviridae	ssRNA(+)_enveloped	93
RSRSKSADKKPEELSV	338	354	P25909	N	Nucleoprotein			Feline coronavirus (strain FIPV WSU-79/1146) (FCoV)	33734	Coronaviridae	ssRNA(+)_enveloped	25
SAKNDPWAAAVDEQEA	1073	1089	Q98VG9	rep	Replicase polyprotein 1ab	PRO_5000140210	Non-structural protein 3	Feline coronavirus (strain FIPV WSU-79/1146) (FCoV)	33734	Coronaviridae	ssRNA(+)_enveloped	28
KFKKIFGDATLLVVMI	2711	2727	Q98VG9	rep	Replicase polyprotein 1ab	PRO_5000140211	Non-structural protein 4	Feline coronavirus (strain FIPV WSU-79/1146) (FCoV)	33734	Coronaviridae	ssRNA(+)_enveloped	0
IRNNGKLLNFGNHLVN	6691	6707	Q98VG9	rep	Replicase polyprotein 1ab	PRO_5000140223	Putative 2'-O-methyl transferase	Feline coronavirus (strain FIPV WSU-79/1146) (FCoV)	33734	Coronaviridae	ssRNA(+)_enveloped	27
GTTIDQSYLNEAGVLV	4023	4039	Q98VG9	rep	Replicase polyprotein 1ab	PRO_5000140218	Non-structural protein 11	Feline coronavirus (strain FIPV WSU-79/1146) (FCoV)	33734	Coronaviridae	ssRNA(+)_enveloped	615
ENNVLTPAVNPDEQLS	1049	1065	Q98VG9	rep	Replicase polyprotein 1ab	PRO_5000140210	Non-structural protein 3	Feline coronavirus (strain FIPV WSU-79/1146) (FCoV)	33734	Coronaviridae	ssRNA(+)_enveloped	31
VEDFVEQVSLVEENNV	1037	1053	Q98VG9	rep	Replicase polyprotein 1ab	PRO_5000140210	Non-structural protein 3	Feline coronavirus (strain FIPV WSU-79/1146) (FCoV)	33734	Coronaviridae	ssRNA(+)_enveloped	24
GAWLTNGAMADRTSIQ	4007	4023	Q98VG9	rep	Replicase polyprotein 1ab	PRO_5000140217	Non-structural protein 10	Feline coronavirus (strain FIPV WSU-79/1146) (FCoV)	33734	Coronaviridae	ssRNA(+)_enveloped	392
DPWAAAVDEQEAEQPK	1077	1093	Q98VG9	rep	Replicase polyprotein 1ab	PRO_5000140210	Non-structural protein 3	Feline coronavirus (strain FIPV WSU-79/1146) (FCoV)	33734	Coronaviridae	ssRNA(+)_enveloped	31
RKSKIVSAMHSLLFGM	3660	3676	Q98VG9	rep	Replicase polyprotein 1ab	PRO_5000140215	Non-structural protein 8	Feline coronavirus (strain FIPV WSU-79/1146) (FCoV)	33734	Coronaviridae	ssRNA(+)_enveloped	46
DMTYYESLQVLVENVN	3287	3303	Q98VG9	rep	Replicase polyprotein 1ab	PRO_5000140213	Non-structural protein 6	Feline coronavirus (strain FIPV WSU-79/1146) (FCoV)	33734	Coronaviridae	ssRNA(+)_enveloped	19
ATIRFFTAKQSWFSLF	3326	3342	Q98VG9	rep	Replicase polyprotein 1ab	PRO_5000140213	Non-structural protein 6	Feline coronavirus (strain FIPV WSU-79/1146) (FCoV)	33734	Coronaviridae	ssRNA(+)_enveloped	90
SGFFDVLKQLKQLFWA	2413	2429	Q98VG9	rep	Replicase polyprotein 1ab	PRO_5000140211	Non-structural protein 4	Feline coronavirus (strain FIPV WSU-79/1146) (FCoV)	33734	Coronaviridae	ssRNA(+)_enveloped	4
TTKLQNNEILPGKLKE	3770	3786	Q98VG9	rep	Replicase polyprotein 1ab	PRO_5000140216	Non-structural protein 9	Feline coronavirus (strain FIPV WSU-79/1146) (FCoV)	33734	Coronaviridae	ssRNA(+)_enveloped	0
LISDNEDVEQIEEDNT	1001	1017	Q98VG9	rep	Replicase polyprotein 1ab	PRO_5000140210	Non-structural protein 3	Feline coronavirus (strain FIPV WSU-79/1146) (FCoV)	33734	Coronaviridae	ssRNA(+)_enveloped	11
IDQSYLNEAGVLVQLD	4026	4042	Q98VG9	rep	Replicase polyprotein 1ab	PRO_5000140218	Non-structural protein 11	Feline coronavirus (strain FIPV WSU-79/1146) (FCoV)	33734	Coronaviridae	ssRNA(+)_enveloped	213
VTVTHTTAADKAAKVE	1669	1685	Q98VG9	rep	Replicase polyprotein 1ab	PRO_5000140210	Non-structural protein 3	Feline coronavirus (strain FIPV WSU-79/1146) (FCoV)	33734	Coronaviridae	ssRNA(+)_enveloped	3
RKSKMPKVKVKPPHVF	1878	1894	Q98VG9	rep	Replicase polyprotein 1ab	PRO_5000140210	Non-structural protein 3	Feline coronavirus (strain FIPV WSU-79/1146) (FCoV)	33734	Coronaviridae	ssRNA(+)_enveloped	36
VNPDEQLSSVEKKDEV	1057	1073	Q98VG9	rep	Replicase polyprotein 1ab	PRO_5000140210	Non-structural protein 3	Feline coronavirus (strain FIPV WSU-79/1146) (FCoV)	33734	Coronaviridae	ssRNA(+)_enveloped	25
EIMPKTQAKESKAKES	1794	1810	Q98VG9	rep	Replicase polyprotein 1ab	PRO_5000140210	Non-structural protein 3	Feline coronavirus (strain FIPV WSU-79/1146) (FCoV)	33734	Coronaviridae	ssRNA(+)_enveloped	1
IRQMYGVNLQSGKVKS	3195	3211	Q98VG9	rep	Replicase polyprotein 1ab	PRO_5000140212	3C-like proteinase	Feline coronavirus (strain FIPV WSU-79/1146) (FCoV)	33734	Coronaviridae	ssRNA(+)_enveloped	2
KDEVSAKNDPWAAAVD	1069	1085	Q98VG9	rep	Replicase polyprotein 1ab	PRO_5000140210	Non-structural protein 3	Feline coronavirus (strain FIPV WSU-79/1146) (FCoV)	33734	Coronaviridae	ssRNA(+)_enveloped	69
SDSAVTVTHTTAADKA	1665	1681	Q98VG9	rep	Replicase polyprotein 1ab	PRO_5000140210	Non-structural protein 3	Feline coronavirus (strain FIPV WSU-79/1146) (FCoV)	33734	Coronaviridae	ssRNA(+)_enveloped	121
AKSKTMVEPPVPVEDK	1305	1321	Q98VG9	rep	Replicase polyprotein 1ab	PRO_5000140210	Non-structural protein 3	Feline coronavirus (strain FIPV WSU-79/1146) (FCoV)	33734	Coronaviridae	ssRNA(+)_enveloped	6
SQYLNLWLSYFGYVKY	2026	2042	Q98VG9	rep	Replicase polyprotein 1ab	PRO_5000140210	Non-structural protein 3	Feline coronavirus (strain FIPV WSU-79/1146) (FCoV)	33734	Coronaviridae	ssRNA(+)_enveloped	3
LLFGMLKKLDMSSVNT	3671	3687	Q98VG9	rep	Replicase polyprotein 1ab	PRO_5000140215	Non-structural protein 8	Feline coronavirus (strain FIPV WSU-79/1146) (FCoV)	33734	Coronaviridae	ssRNA(+)_enveloped	11
TPKKEIMPKTQAKESK	1790	1806	Q98VG9	rep	Replicase polyprotein 1ab	PRO_5000140210	Non-structural protein 3	Feline coronavirus (strain FIPV WSU-79/1146) (FCoV)	33734	Coronaviridae	ssRNA(+)_enveloped	1
GETVSVVDVEDFVEQV	1029	1045	Q98VG9	rep	Replicase polyprotein 1ab	PRO_5000140210	Non-structural protein 3	Feline coronavirus (strain FIPV WSU-79/1146) (FCoV)	33734	Coronaviridae	ssRNA(+)_enveloped	128
YKEARAVDRKSKIVSA	3652	3668	Q98VG9	rep	Replicase polyprotein 1ab	PRO_5000140215	Non-structural protein 8	Feline coronavirus (strain FIPV WSU-79/1146) (FCoV)	33734	Coronaviridae	ssRNA(+)_enveloped	9
SSVEGETVSVVDVEDF	1025	1041	Q98VG9	rep	Replicase polyprotein 1ab	PRO_5000140210	Non-structural protein 3	Feline coronavirus (strain FIPV WSU-79/1146) (FCoV)	33734	Coronaviridae	ssRNA(+)_enveloped	7
LTPAVNPDEQLSSVEK	1053	1069	Q98VG9	rep	Replicase polyprotein 1ab	PRO_5000140210	Non-structural protein 3	Feline coronavirus (strain FIPV WSU-79/1146) (FCoV)	33734	Coronaviridae	ssRNA(+)_enveloped	1
NNGKLLNFGNHLVNVP	6693	6709	Q98VG9	rep	Replicase polyprotein 1ab	PRO_5000140223	Putative 2'-O-methyl transferase	Feline coronavirus (strain FIPV WSU-79/1146) (FCoV)	33734	Coronaviridae	ssRNA(+)_enveloped	203
SVEKKDEVSAKNDPWA	1065	1081	Q98VG9	rep	Replicase polyprotein 1ab	PRO_5000140210	Non-structural protein 3	Feline coronavirus (strain FIPV WSU-79/1146) (FCoV)	33734	Coronaviridae	ssRNA(+)_enveloped	44
KTMVEPPVPVEDKAVE	1308	1324	Q98VG9	rep	Replicase polyprotein 1ab	PRO_5000140210	Non-structural protein 3	Feline coronavirus (strain FIPV WSU-79/1146) (FCoV)	33734	Coronaviridae	ssRNA(+)_enveloped	59
AAVDEQEAEQPKPSLT	1081	1097	Q98VG9	rep	Replicase polyprotein 1ab	PRO_5000140210	Non-structural protein 3	Feline coronavirus (strain FIPV WSU-79/1146) (FCoV)	33734	Coronaviridae	ssRNA(+)_enveloped	179
EQLSSVEKKDEVSAKN	1061	1077	Q98VG9	rep	Replicase polyprotein 1ab	PRO_5000140210	Non-structural protein 3	Feline coronavirus (strain FIPV WSU-79/1146) (FCoV)	33734	Coronaviridae	ssRNA(+)_enveloped	3
NEDVEQIEEDNTSTDD	1005	1021	Q98VG9	rep	Replicase polyprotein 1ab	PRO_5000140210	Non-structural protein 3	Feline coronavirus (strain FIPV WSU-79/1146) (FCoV)	33734	Coronaviridae	ssRNA(+)_enveloped	134
AASMYKEARAVDRKSK	3648	3664	Q98VG9	rep	Replicase polyprotein 1ab	PRO_5000140215	Non-structural protein 8	Feline coronavirus (strain FIPV WSU-79/1146) (FCoV)	33734	Coronaviridae	ssRNA(+)_enveloped	1
VEQVSLVEENNVLTPA	1041	1057	Q98VG9	rep	Replicase polyprotein 1ab	PRO_5000140210	Non-structural protein 3	Feline coronavirus (strain FIPV WSU-79/1146) (FCoV)	33734	Coronaviridae	ssRNA(+)_enveloped	92
DGVMISQYDLNTAADD	973	989	Q98VG9	rep	Replicase polyprotein 1ab	PRO_5000140210	Non-structural protein 3	Feline coronavirus (strain FIPV WSU-79/1146) (FCoV)	33734	Coronaviridae	ssRNA(+)_enveloped	347
AEDVSSVEGETVSVVD	1021	1037	Q98VG9	rep	Replicase polyprotein 1ab	PRO_5000140210	Non-structural protein 3	Feline coronavirus (strain FIPV WSU-79/1146) (FCoV)	33734	Coronaviridae	ssRNA(+)_enveloped	625
DASVEDISLISDNEDV	993	1009	Q98VG9	rep	Replicase polyprotein 1ab	PRO_5000140210	Non-structural protein 3	Feline coronavirus (strain FIPV WSU-79/1146) (FCoV)	33734	Coronaviridae	ssRNA(+)_enveloped	60
NFVANTPKKEIMPKTQ	1785	1801	Q98VG9	rep	Replicase polyprotein 1ab	PRO_5000140210	Non-structural protein 3	Feline coronavirus (strain FIPV WSU-79/1146) (FCoV)	33734	Coronaviridae	ssRNA(+)_enveloped	0
SVVDVEDFVEQVSLVE	1033	1049	Q98VG9	rep	Replicase polyprotein 1ab	PRO_5000140210	Non-structural protein 3	Feline coronavirus (strain FIPV WSU-79/1146) (FCoV)	33734	Coronaviridae	ssRNA(+)_enveloped	62
NNEILPGKLKEKAVKA	3777	3793	Q98VG9	rep	Replicase polyprotein 1ab	PRO_5000140216	Non-structural protein 9	Feline coronavirus (strain FIPV WSU-79/1146) (FCoV)	33734	Coronaviridae	ssRNA(+)_enveloped	4
AKESNTARVFSEVEEN	1806	1822	Q98VG9	rep	Replicase polyprotein 1ab	PRO_5000140210	Non-structural protein 3	Feline coronavirus (strain FIPV WSU-79/1146) (FCoV)	33734	Coronaviridae	ssRNA(+)_enveloped	11
INNPDGVMISQYDLNT	969	985	Q98VG9	rep	Replicase polyprotein 1ab	PRO_5000140210	Non-structural protein 3	Feline coronavirus (strain FIPV WSU-79/1146) (FCoV)	33734	Coronaviridae	ssRNA(+)_enveloped	3
DLNTAADDKSDSDASV	981	997	Q98VG9	rep	Replicase polyprotein 1ab	PRO_5000140210	Non-structural protein 3	Feline coronavirus (strain FIPV WSU-79/1146) (FCoV)	33734	Coronaviridae	ssRNA(+)_enveloped	145
KESKAKESNTARVFSE	1802	1818	Q98VG9	rep	Replicase polyprotein 1ab	PRO_5000140210	Non-structural protein 3	Feline coronavirus (strain FIPV WSU-79/1146) (FCoV)	33734	Coronaviridae	ssRNA(+)_enveloped	3
SLVEENNVLTPAVNPD	1045	1061	Q98VG9	rep	Replicase polyprotein 1ab	PRO_5000140210	Non-structural protein 3	Feline coronavirus (strain FIPV WSU-79/1146) (FCoV)	33734	Coronaviridae	ssRNA(+)_enveloped	18
EDISLISDNEDVEQIE	997	1013	Q98VG9	rep	Replicase polyprotein 1ab	PRO_5000140210	Non-structural protein 3	Feline coronavirus (strain FIPV WSU-79/1146) (FCoV)	33734	Coronaviridae	ssRNA(+)_enveloped	1
STDDAEDVSSVEGETV	1017	1033	Q98VG9	rep	Replicase polyprotein 1ab	PRO_5000140210	Non-structural protein 3	Feline coronavirus (strain FIPV WSU-79/1146) (FCoV)	33734	Coronaviridae	ssRNA(+)_enveloped	244
YTPFTWINPTFVSVVL	3232	3248	Q98VG9	rep	Replicase polyprotein 1ab	PRO_5000140213	Non-structural protein 6	Feline coronavirus (strain FIPV WSU-79/1146) (FCoV)	33734	Coronaviridae	ssRNA(+)_enveloped	10
ASNFVANTPKKEIMPK	1783	1799	Q98VG9	rep	Replicase polyprotein 1ab	PRO_5000140210	Non-structural protein 3	Feline coronavirus (strain FIPV WSU-79/1146) (FCoV)	33734	Coronaviridae	ssRNA(+)_enveloped	2
KSDSDASVEDISLISD	989	1005	Q98VG9	rep	Replicase polyprotein 1ab	PRO_5000140210	Non-structural protein 3	Feline coronavirus (strain FIPV WSU-79/1146) (FCoV)	33734	Coronaviridae	ssRNA(+)_enveloped	17
VSRNDMLYTPPTVSVN	2883	2899	Q98VG9	rep	Replicase polyprotein 1ab	PRO_5000140211	Non-structural protein 4	Feline coronavirus (strain FIPV WSU-79/1146) (FCoV)	33734	Coronaviridae	ssRNA(+)_enveloped	139
HTTAADKAAKVETFTG	1673	1689	Q98VG9	rep	Replicase polyprotein 1ab	PRO_5000140210	Non-structural protein 3	Feline coronavirus (strain FIPV WSU-79/1146) (FCoV)	33734	Coronaviridae	ssRNA(+)_enveloped	16
ERTTKLQNNEILPGKL	3772	3788	Q98VG9	rep	Replicase polyprotein 1ab	PRO_5000140216	Non-structural protein 9	Feline coronavirus (strain FIPV WSU-79/1146) (FCoV)	33734	Coronaviridae	ssRNA(+)_enveloped	9
KTQAKESKAKESNTAR	1798	1814	Q98VG9	rep	Replicase polyprotein 1ab	PRO_5000140210	Non-structural protein 3	Feline coronavirus (strain FIPV WSU-79/1146) (FCoV)	33734	Coronaviridae	ssRNA(+)_enveloped	4
EDNTSTDDAEDVSSVE	1013	1029	Q98VG9	rep	Replicase polyprotein 1ab	PRO_5000140210	Non-structural protein 3	Feline coronavirus (strain FIPV WSU-79/1146) (FCoV)	33734	Coronaviridae	ssRNA(+)_enveloped	66
HSLLFGMLKKLDMSSV	3669	3685	Q98VG9	rep	Replicase polyprotein 1ab	PRO_5000140215	Non-structural protein 8	Feline coronavirus (strain FIPV WSU-79/1146) (FCoV)	33734	Coronaviridae	ssRNA(+)_enveloped	39
TYYESLQVLVENVNTT	3289	3305	Q98VG9	rep	Replicase polyprotein 1ab	PRO_5000140213	Non-structural protein 6	Feline coronavirus (strain FIPV WSU-79/1146) (FCoV)	33734	Coronaviridae	ssRNA(+)_enveloped	13
EQIEEDNTSTDDAEDV	1009	1025	Q98VG9	rep	Replicase polyprotein 1ab	PRO_5000140210	Non-structural protein 3	Feline coronavirus (strain FIPV WSU-79/1146) (FCoV)	33734	Coronaviridae	ssRNA(+)_enveloped	44
AADDKSDSDASVEDIS	985	1001	Q98VG9	rep	Replicase polyprotein 1ab	PRO_5000140210	Non-structural protein 3	Feline coronavirus (strain FIPV WSU-79/1146) (FCoV)	33734	Coronaviridae	ssRNA(+)_enveloped	15
KMPKVKVKPPHVFRNL	1881	1897	Q98VG9	rep	Replicase polyprotein 1ab	PRO_5000140210	Non-structural protein 3	Feline coronavirus (strain FIPV WSU-79/1146) (FCoV)	33734	Coronaviridae	ssRNA(+)_enveloped	15
RAVDRKSKIVSAMHSL	3656	3672	Q98VG9	rep	Replicase polyprotein 1ab	PRO_5000140215	Non-structural protein 8	Feline coronavirus (strain FIPV WSU-79/1146) (FCoV)	33734	Coronaviridae	ssRNA(+)_enveloped	109
ISQYDLNTAADDKSDS	977	993	Q98VG9	rep	Replicase polyprotein 1ab	PRO_5000140210	Non-structural protein 3	Feline coronavirus (strain FIPV WSU-79/1146) (FCoV)	33734	Coronaviridae	ssRNA(+)_enveloped	0
EQEAEQPKPSLTPFKT	1085	1101	Q98VG9	rep	Replicase polyprotein 1ab	PRO_5000140210	Non-structural protein 3	Feline coronavirus (strain FIPV WSU-79/1146) (FCoV)	33734	Coronaviridae	ssRNA(+)_enveloped	0
DYSTEARTDNLSEHEK	241	257	P25878	M	Membrane protein			Feline coronavirus (strain FIPV WSU-79/1146) (FCoV)	33734	Coronaviridae	ssRNA(+)_enveloped	2
LQYGRPQFSWLVYGIK	68	84	P25878	M	Membrane protein			Feline coronavirus (strain FIPV WSU-79/1146) (FCoV)	33734	Coronaviridae	ssRNA(+)_enveloped	10
EARTDNLSEHEKLLHM	245	261	P25878	M	Membrane protein			Feline coronavirus (strain FIPV WSU-79/1146) (FCoV)	33734	Coronaviridae	ssRNA(+)_enveloped	54
ARTDNLSEHEKLLHMV	246	262	P25878	M	Membrane protein			Feline coronavirus (strain FIPV WSU-79/1146) (FCoV)	33734	Coronaviridae	ssRNA(+)_enveloped	134
VLEATAVIKTGTAPFS	600	616	P10033	S	Spike glycoprotein	PRO_0000037183	Spike glycoprotein	Feline coronavirus (strain FIPV WSU-79/1146) (FCoV)	33734	Coronaviridae	ssRNA(+)_enveloped	36
DNIFNQDATDVLEATA	590	606	P10033	S	Spike glycoprotein	PRO_0000037183	Spike glycoprotein	Feline coronavirus (strain FIPV WSU-79/1146) (FCoV)	33734	Coronaviridae	ssRNA(+)_enveloped	8
NQDATDVLEATAVIKT	594	610	P10033	S	Spike glycoprotein	PRO_0000037183	Spike glycoprotein	Feline coronavirus (strain FIPV WSU-79/1146) (FCoV)	33734	Coronaviridae	ssRNA(+)_enveloped	3
MTFPRAFTIIDDHGMV	0	16	Q52PA5	E	Envelope small membrane protein			Feline coronavirus (strain FIPV WSU-79/1146) (FCoV)	33734	Coronaviridae	ssRNA(+)_enveloped	211
PRAFTIIDDHGMVVSV	3	19	Q52PA5	E	Envelope small membrane protein			Feline coronavirus (strain FIPV WSU-79/1146) (FCoV)	33734	Coronaviridae	ssRNA(+)_enveloped	523
ANVHTTQHENVIVQQH	24	40	P0C545		Putative truncated non-structural protein 3b			Feline coronavirus (strain FIPV WSU-79/1146) (FCoV)	33734	Coronaviridae	ssRNA(+)_enveloped	792
VVVNKKKREKDSPFKL	502	518	P26578	N	Nucleoprotein			Machupo virus (MACV)	11628	Arenaviridae	ssRNA(-)	1
LTKKPQVGPRQPEKNG	332	348	P26578	N	Nucleoprotein			Machupo virus (MACV)	11628	Arenaviridae	ssRNA(-)	1
TSVDLTKKPQVGPRQP	328	344	P26578	N	Nucleoprotein			Machupo virus (MACV)	11628	Arenaviridae	ssRNA(-)	53
KKKREKDSPFKLSSGE	506	522	P26578	N	Nucleoprotein			Machupo virus (MACV)	11628	Arenaviridae	ssRNA(-)	2
PQVGPRQPEKNGQNLR	336	352	P26578	N	Nucleoprotein			Machupo virus (MACV)	11628	Arenaviridae	ssRNA(-)	39
NKPPKRPPNTQTSAAQ	4	20	Q6IUF9	Z	RING finger protein Z	PRO_0000361035	RING finger protein Z	Machupo virus (MACV)	11628	Arenaviridae	ssRNA(-)	55
GNANKPPKRPPNTQTS	1	17	Q6IUF9	Z	RING finger protein Z	PRO_0000361035	RING finger protein Z	Machupo virus (MACV)	11628	Arenaviridae	ssRNA(-)	35
KRPPNTQTSAAQPSAE	8	24	Q6IUF9	Z	RING finger protein Z	PRO_0000361035	RING finger protein Z	Machupo virus (MACV)	11628	Arenaviridae	ssRNA(-)	4
LPTSITVPVEPSAPPP	78	94	Q6IUF9	Z	RING finger protein Z	PRO_0000361035	RING finger protein Z	Machupo virus (MACV)	11628	Arenaviridae	ssRNA(-)	137
NTQTSAAQPSAEFRRT	12	28	Q6IUF9	Z	RING finger protein Z	PRO_0000361035	RING finger protein Z	Machupo virus (MACV)	11628	Arenaviridae	ssRNA(-)	156
PKAKSSQEELSLMYET	880	896	Q6IUF8	L	RNA-directed RNA polymerase L			Machupo virus (MACV)	11628	Arenaviridae	ssRNA(-)	13
LEIDIEDQEYQRLIHS	174	190	Q6IUF8	L	RNA-directed RNA polymerase L			Machupo virus (MACV)	11628	Arenaviridae	ssRNA(-)	3
SKSMLEIDIEDQEYQR	170	186	Q6IUF8	L	RNA-directed RNA polymerase L			Machupo virus (MACV)	11628	Arenaviridae	ssRNA(-)	14
VNTRIKNLGRADNSVK	923	939	Q6IUF8	L	RNA-directed RNA polymerase L			Machupo virus (MACV)	11628	Arenaviridae	ssRNA(-)	4
VSAGPKAKSSQEELSL	876	892	Q6IUF8	L	RNA-directed RNA polymerase L			Machupo virus (MACV)	11628	Arenaviridae	ssRNA(-)	3
IKNLGRADNSVKNGNN	927	943	Q6IUF8	L	RNA-directed RNA polymerase L			Machupo virus (MACV)	11628	Arenaviridae	ssRNA(-)	2
REKDKRSGKEIKTKVP	191	207	Q6I7C3	PB1	RNA-directed RNA polymerase catalytic subunit			Influenza C virus (strain C/Ann Arbor/1/1950)	11553	Orthomyxoviridae	ssRNA(-)	3
VFNIPRRKFANALEDK	59	75	Q6I7C3	PB1	RNA-directed RNA polymerase catalytic subunit			Influenza C virus (strain C/Ann Arbor/1/1950)	11553	Orthomyxoviridae	ssRNA(-)	2
PRRKFANALEDKDELV	63	79	Q6I7C3	PB1	RNA-directed RNA polymerase catalytic subunit			Influenza C virus (strain C/Ann Arbor/1/1950)	11553	Orthomyxoviridae	ssRNA(-)	70
FTNFDKTIDIFRAHGP	631	647	Q6I7C3	PB1	RNA-directed RNA polymerase catalytic subunit			Influenza C virus (strain C/Ann Arbor/1/1950)	11553	Orthomyxoviridae	ssRNA(-)	1
DIFRAHGPIRVEENEA	639	655	Q6I7C3	PB1	RNA-directed RNA polymerase catalytic subunit			Influenza C virus (strain C/Ann Arbor/1/1950)	11553	Orthomyxoviridae	ssRNA(-)	7
KRSGKEIKTKVPVMGI	195	211	Q6I7C3	PB1	RNA-directed RNA polymerase catalytic subunit			Influenza C virus (strain C/Ann Arbor/1/1950)	11553	Orthomyxoviridae	ssRNA(-)	5
TMVRREKDKRSGKEIK	187	203	Q6I7C3	PB1	RNA-directed RNA polymerase catalytic subunit			Influenza C virus (strain C/Ann Arbor/1/1950)	11553	Orthomyxoviridae	ssRNA(-)	0
HSFRTRANRTLLNTDM	659	675	Q6I7C3	PB1	RNA-directed RNA polymerase catalytic subunit			Influenza C virus (strain C/Ann Arbor/1/1950)	11553	Orthomyxoviridae	ssRNA(-)	122
FESADINPPIGAMSIG	695	711	Q6I7C3	PB1	RNA-directed RNA polymerase catalytic subunit			Influenza C virus (strain C/Ann Arbor/1/1950)	11553	Orthomyxoviridae	ssRNA(-)	16
DKTIDIFRAHGPIRVE	635	651	Q6I7C3	PB1	RNA-directed RNA polymerase catalytic subunit			Influenza C virus (strain C/Ann Arbor/1/1950)	11553	Orthomyxoviridae	ssRNA(-)	21
STHSFRTRANRTLLNT	657	673	Q6I7C3	PB1	RNA-directed RNA polymerase catalytic subunit			Influenza C virus (strain C/Ann Arbor/1/1950)	11553	Orthomyxoviridae	ssRNA(-)	43
RKVKTMVRREKDKRSG	183	199	Q6I7C3	PB1	RNA-directed RNA polymerase catalytic subunit			Influenza C virus (strain C/Ann Arbor/1/1950)	11553	Orthomyxoviridae	ssRNA(-)	19
PKNPFTNFDKTIDIFR	627	643	Q6I7C3	PB1	RNA-directed RNA polymerase catalytic subunit			Influenza C virus (strain C/Ann Arbor/1/1950)	11553	Orthomyxoviridae	ssRNA(-)	1
SADINPPIGAMSIGEA	697	713	Q6I7C3	PB1	RNA-directed RNA polymerase catalytic subunit			Influenza C virus (strain C/Ann Arbor/1/1950)	11553	Orthomyxoviridae	ssRNA(-)	27
FANALEDKDELVKPTG	67	83	Q6I7C3	PB1	RNA-directed RNA polymerase catalytic subunit			Influenza C virus (strain C/Ann Arbor/1/1950)	11553	Orthomyxoviridae	ssRNA(-)	6
MAFVATKMLERQEDLD	11	27	Q01639	NS	Non-structural protein 1			Influenza C virus (strain C/Ann Arbor/1/1950)	11553	Orthomyxoviridae	ssRNA(-)	24
KMKTSTKARLRTESSF	35	51	Q01639	NS	Non-structural protein 1			Influenza C virus (strain C/Ann Arbor/1/1950)	11553	Orthomyxoviridae	ssRNA(-)	10
ATKMLERQEDLDTATE	15	31	Q01639	NS	Non-structural protein 1			Influenza C virus (strain C/Ann Arbor/1/1950)	11553	Orthomyxoviridae	ssRNA(-)	74
NGTILQTESPTMTPAS	67	83	Q01639	NS	Non-structural protein 1			Influenza C virus (strain C/Ann Arbor/1/1950)	11553	Orthomyxoviridae	ssRNA(-)	87
ESSFAPRTWEDAIKDG	47	63	Q01639	NS	Non-structural protein 1			Influenza C virus (strain C/Ann Arbor/1/1950)	11553	Orthomyxoviridae	ssRNA(-)	13
ELLFNGTILQTESPTM	63	79	Q01639	NS	Non-structural protein 1			Influenza C virus (strain C/Ann Arbor/1/1950)	11553	Orthomyxoviridae	ssRNA(-)	42
MSDKTVKSTNLMAFVA	0	16	Q01639	NS	Non-structural protein 1			Influenza C virus (strain C/Ann Arbor/1/1950)	11553	Orthomyxoviridae	ssRNA(-)	143
EDLDTATEMQVEKMKT	23	39	Q01639	NS	Non-structural protein 1			Influenza C virus (strain C/Ann Arbor/1/1950)	11553	Orthomyxoviridae	ssRNA(-)	0
KTVKSTNLMAFVATKM	3	19	Q01639	NS	Non-structural protein 1			Influenza C virus (strain C/Ann Arbor/1/1950)	11553	Orthomyxoviridae	ssRNA(-)	47
RLRTESSFAPRTWEDA	43	59	Q01639	NS	Non-structural protein 1			Influenza C virus (strain C/Ann Arbor/1/1950)	11553	Orthomyxoviridae	ssRNA(-)	186
APRTWEDAIKDGELLF	51	67	Q01639	NS	Non-structural protein 1			Influenza C virus (strain C/Ann Arbor/1/1950)	11553	Orthomyxoviridae	ssRNA(-)	0
LERQEDLDTATEMQVE	19	35	Q01639	NS	Non-structural protein 1			Influenza C virus (strain C/Ann Arbor/1/1950)	11553	Orthomyxoviridae	ssRNA(-)	43
LQTESPTMTPASVEMK	71	87	Q01639	NS	Non-structural protein 1			Influenza C virus (strain C/Ann Arbor/1/1950)	11553	Orthomyxoviridae	ssRNA(-)	3
STNLMAFVATKMLERQ	7	23	Q01639	NS	Non-structural protein 1			Influenza C virus (strain C/Ann Arbor/1/1950)	11553	Orthomyxoviridae	ssRNA(-)	99
WEDAIKDGELLFNGTI	55	71	Q01639	NS	Non-structural protein 1			Influenza C virus (strain C/Ann Arbor/1/1950)	11553	Orthomyxoviridae	ssRNA(-)	75
SPTMTPASVEMKGKKF	75	91	Q01639	NS	Non-structural protein 1			Influenza C virus (strain C/Ann Arbor/1/1950)	11553	Orthomyxoviridae	ssRNA(-)	1
TATEMQVEKMKTSTKA	27	43	Q01639	NS	Non-structural protein 1			Influenza C virus (strain C/Ann Arbor/1/1950)	11553	Orthomyxoviridae	ssRNA(-)	10
MQVEKMKTSTKARLRT	31	47	Q01639	NS	Non-structural protein 1			Influenza C virus (strain C/Ann Arbor/1/1950)	11553	Orthomyxoviridae	ssRNA(-)	6
STKARLRTESSFAPRT	39	55	Q01639	NS	Non-structural protein 1			Influenza C virus (strain C/Ann Arbor/1/1950)	11553	Orthomyxoviridae	ssRNA(-)	165
IKDGELLFNGTILQTE	59	75	Q01639	NS	Non-structural protein 1			Influenza C virus (strain C/Ann Arbor/1/1950)	11553	Orthomyxoviridae	ssRNA(-)	5
IGQAKKMKPLDQLTST	541	557	Q6I7C0	NP	Nucleoprotein			Influenza C virus (strain C/Ann Arbor/1/1950)	11553	Orthomyxoviridae	ssRNA(-)	23
EGKRGVDANVKLRAGT	205	221	Q6I7C0	NP	Nucleoprotein			Influenza C virus (strain C/Ann Arbor/1/1950)	11553	Orthomyxoviridae	ssRNA(-)	141
PLDQLTSTSSNIPGKN	549	565	Q6I7C0	NP	Nucleoprotein			Influenza C virus (strain C/Ann Arbor/1/1950)	11553	Orthomyxoviridae	ssRNA(-)	3
KGLINGKREGKRGVDA	197	213	Q6I7C0	NP	Nucleoprotein			Influenza C virus (strain C/Ann Arbor/1/1950)	11553	Orthomyxoviridae	ssRNA(-)	389
KKMKPLDQLTSTSSNI	545	561	Q6I7C0	NP	Nucleoprotein			Influenza C virus (strain C/Ann Arbor/1/1950)	11553	Orthomyxoviridae	ssRNA(-)	7
NGKREGKRGVDANVKL	201	217	Q6I7C0	NP	Nucleoprotein			Influenza C virus (strain C/Ann Arbor/1/1950)	11553	Orthomyxoviridae	ssRNA(-)	137
DRTMVINENDHSEFLG	325	341	Q6I7C2	PA	Polymerase acidic protein			Influenza C virus (strain C/Ann Arbor/1/1950)	11553	Orthomyxoviridae	ssRNA(-)	32
EIFLPDNEETIIEMKK	173	189	Q6I7C2	PA	Polymerase acidic protein			Influenza C virus (strain C/Ann Arbor/1/1950)	11553	Orthomyxoviridae	ssRNA(-)	0
KVVPIYARSKERKSMQ	456	472	Q6I7C2	PA	Polymerase acidic protein			Influenza C virus (strain C/Ann Arbor/1/1950)	11553	Orthomyxoviridae	ssRNA(-)	52
NDHSEFLGGIGRASKK	333	349	Q6I7C2	PA	Polymerase acidic protein			Influenza C virus (strain C/Ann Arbor/1/1950)	11553	Orthomyxoviridae	ssRNA(-)	5
DGRLDKNAEGPMEEQK	136	152	Q6I7C2	PA	Polymerase acidic protein			Influenza C virus (strain C/Ann Arbor/1/1950)	11553	Orthomyxoviridae	ssRNA(-)	2
VSQMQSNIKLPIKHYE	226	242	Q6I7C2	PA	Polymerase acidic protein			Influenza C virus (strain C/Ann Arbor/1/1950)	11553	Orthomyxoviridae	ssRNA(-)	3
VINENDHSEFLGGIGR	329	345	Q6I7C2	PA	Polymerase acidic protein			Influenza C virus (strain C/Ann Arbor/1/1950)	11553	Orthomyxoviridae	ssRNA(-)	22
LASKVSQMQSNIKLPI	222	238	Q6I7C2	PA	Polymerase acidic protein			Influenza C virus (strain C/Ann Arbor/1/1950)	11553	Orthomyxoviridae	ssRNA(-)	51
EFLGGIGRASKKIPEV	337	353	Q6I7C2	PA	Polymerase acidic protein			Influenza C virus (strain C/Ann Arbor/1/1950)	11553	Orthomyxoviridae	ssRNA(-)	0
NPRELASKVSQMQSNI	218	234	Q6I7C2	PA	Polymerase acidic protein			Influenza C virus (strain C/Ann Arbor/1/1950)	11553	Orthomyxoviridae	ssRNA(-)	47
FLPDNEETIIEMKKGK	171	187	Q6I7C2	PA	Polymerase acidic protein			Influenza C virus (strain C/Ann Arbor/1/1950)	11553	Orthomyxoviridae	ssRNA(-)	0
DYAEKFKGNPRELASK	210	226	Q6I7C2	PA	Polymerase acidic protein			Influenza C virus (strain C/Ann Arbor/1/1950)	11553	Orthomyxoviridae	ssRNA(-)	2
ERKSMQEGLPVPSEMD	468	484	Q6I7C2	PA	Polymerase acidic protein			Influenza C virus (strain C/Ann Arbor/1/1950)	11553	Orthomyxoviridae	ssRNA(-)	73
AAIADRTMVINENDHS	321	337	Q6I7C2	PA	Polymerase acidic protein			Influenza C virus (strain C/Ann Arbor/1/1950)	11553	Orthomyxoviridae	ssRNA(-)	9
RLDKNAEGPMEEQKLR	134	150	Q6I7C2	PA	Polymerase acidic protein			Influenza C virus (strain C/Ann Arbor/1/1950)	11553	Orthomyxoviridae	ssRNA(-)	13
GIGRASKKIPEVSLTQ	341	357	Q6I7C2	PA	Polymerase acidic protein			Influenza C virus (strain C/Ann Arbor/1/1950)	11553	Orthomyxoviridae	ssRNA(-)	10
IYARSKERKSMQEGLP	460	476	Q6I7C2	PA	Polymerase acidic protein			Influenza C virus (strain C/Ann Arbor/1/1950)	11553	Orthomyxoviridae	ssRNA(-)	17
KSMQEGLPVPSEMDAL	466	482	Q6I7C2	PA	Polymerase acidic protein			Influenza C virus (strain C/Ann Arbor/1/1950)	11553	Orthomyxoviridae	ssRNA(-)	111
MSFLLTIAKEYKRLAQ	0	16	Q6I7C4	PB2	Polymerase basic protein 2			Influenza C virus (strain C/Ann Arbor/1/1950)	11553	Orthomyxoviridae	ssRNA(-)	1
ASQRAASSDVNKNVKK	753	769	Q6I7C4	PB2	Polymerase basic protein 2			Influenza C virus (strain C/Ann Arbor/1/1950)	11553	Orthomyxoviridae	ssRNA(-)	1
LWEDTEDVSKRDHVLA	81	97	Q6I7C4	PB2	Polymerase basic protein 2			Influenza C virus (strain C/Ann Arbor/1/1950)	11553	Orthomyxoviridae	ssRNA(-)	418
VALWEDTEDVSKRDHV	79	95	Q6I7C4	PB2	Polymerase basic protein 2			Influenza C virus (strain C/Ann Arbor/1/1950)	11553	Orthomyxoviridae	ssRNA(-)	356
ADSSKIYAHGIAIRVP	678	694	Q6I7C4	PB2	Polymerase basic protein 2			Influenza C virus (strain C/Ann Arbor/1/1950)	11553	Orthomyxoviridae	ssRNA(-)	270
ASSDVNKNVKKIKMSN	758	774	Q6I7C4	PB2	Polymerase basic protein 2			Influenza C virus (strain C/Ann Arbor/1/1950)	11553	Orthomyxoviridae	ssRNA(-)	7
LLTIAKEYKRLAQDAK	3	19	Q6I7C4	PB2	Polymerase basic protein 2			Influenza C virus (strain C/Ann Arbor/1/1950)	11553	Orthomyxoviridae	ssRNA(-)	3
YTTFKKWTTSRKEKNP	31	47	Q6I7C4	PB2	Polymerase basic protein 2			Influenza C virus (strain C/Ann Arbor/1/1950)	11553	Orthomyxoviridae	ssRNA(-)	0
SWSKADSSKIYAHGIA	674	690	Q6I7C4	PB2	Polymerase basic protein 2			Influenza C virus (strain C/Ann Arbor/1/1950)	11553	Orthomyxoviridae	ssRNA(-)	38
TFKKWTTSRKEKNPSL	33	49	Q6I7C4	PB2	Polymerase basic protein 2			Influenza C virus (strain C/Ann Arbor/1/1950)	11553	Orthomyxoviridae	ssRNA(-)	0
AASSDVNKNVKKIKMS	757	773	Q6I7C4	PB2	Polymerase basic protein 2			Influenza C virus (strain C/Ann Arbor/1/1950)	11553	Orthomyxoviridae	ssRNA(-)	1
FKRTASQRAASSDVNK	749	765	Q6I7C4	PB2	Polymerase basic protein 2			Influenza C virus (strain C/Ann Arbor/1/1950)	11553	Orthomyxoviridae	ssRNA(-)	2
EDAPDETDNSPIPFSN	352	368	Q6I7B9	M	Polyprotein p42	PRO_0000269903	Protein CM2	Influenza C virus (strain C/Ann Arbor/1/1950)	11553	Orthomyxoviridae	ssRNA(-)	51
TAMNEIAGITGLGEEA	179	195	Q6I7B9	M	Polyprotein p42	PRO_0000269455	Protein M1'	Influenza C virus (strain C/Ann Arbor/1/1950)	11553	Orthomyxoviridae	ssRNA(-)	17
TALKIHEVRKASTAMN	167	183	Q6I7B9	M	Polyprotein p42	PRO_0000269455	Protein M1'	Influenza C virus (strain C/Ann Arbor/1/1950)	11553	Orthomyxoviridae	ssRNA(-)	73
ESGRTALKIHEVRKAS	163	179	Q6I7B9	M	Polyprotein p42	PRO_0000269455	Protein M1'	Influenza C virus (strain C/Ann Arbor/1/1950)	11553	Orthomyxoviridae	ssRNA(-)	30
SLAILANHTFGSNIMR	203	219	Q6I7B9	M	Polyprotein p42	PRO_0000269455	Protein M1'	Influenza C virus (strain C/Ann Arbor/1/1950)	11553	Orthomyxoviridae	ssRNA(-)	154
NIMRPHLEKAIKGVEG	215	231	Q6I7B9	M	Polyprotein p42	PRO_0000269455	Protein M1'	Influenza C virus (strain C/Ann Arbor/1/1950)	11553	Orthomyxoviridae	ssRNA(-)	26
NGFVLGRWERWAGDIK	312	328	Q6I7B9	M	Polyprotein p42	PRO_0000269903	Protein CM2	Influenza C virus (strain C/Ann Arbor/1/1950)	11553	Orthomyxoviridae	ssRNA(-)	2
EKAIKGVEGRVGEMGR	222	238	Q6I7B9	M	Polyprotein p42	PRO_0000269455	Protein M1'	Influenza C virus (strain C/Ann Arbor/1/1950)	11553	Orthomyxoviridae	ssRNA(-)	243
ERYRSNVSESGRTALK	155	171	Q6I7B9	M	Polyprotein p42	PRO_0000269455	Protein M1'	Influenza C virus (strain C/Ann Arbor/1/1950)	11553	Orthomyxoviridae	ssRNA(-)	47
LGRWERWAGDIKTTIM	316	332	Q6I7B9	M	Polyprotein p42	PRO_0000269903	Protein CM2	Influenza C virus (strain C/Ann Arbor/1/1950)	11553	Orthomyxoviridae	ssRNA(-)	21
GDIKTTIMPEIDSMEK	324	340	Q6I7B9	M	Polyprotein p42	PRO_0000269903	Protein CM2	Influenza C virus (strain C/Ann Arbor/1/1950)	11553	Orthomyxoviridae	ssRNA(-)	1
SMEKDIALSRERLDLG	336	352	Q6I7B9	M	Polyprotein p42	PRO_0000269903	Protein CM2	Influenza C virus (strain C/Ann Arbor/1/1950)	11553	Orthomyxoviridae	ssRNA(-)	109
ERWAGDIKTTIMPEID	320	336	Q6I7B9	M	Polyprotein p42	PRO_0000269903	Protein CM2	Influenza C virus (strain C/Ann Arbor/1/1950)	11553	Orthomyxoviridae	ssRNA(-)	9
LANHTFGSNIMRPHLE	207	223	Q6I7B9	M	Polyprotein p42	PRO_0000269455	Protein M1'	Influenza C virus (strain C/Ann Arbor/1/1950)	11553	Orthomyxoviridae	ssRNA(-)	59
LDLGEDAPDETDNSPI	348	364	Q6I7B9	M	Polyprotein p42	PRO_0000269903	Protein CM2	Influenza C virus (strain C/Ann Arbor/1/1950)	11553	Orthomyxoviridae	ssRNA(-)	18
TDNSPIPFSNDGIFEI	358	374	Q6I7B9	M	Polyprotein p42	PRO_0000269903	Protein CM2	Influenza C virus (strain C/Ann Arbor/1/1950)	11553	Orthomyxoviridae	ssRNA(-)	13
PHLEKAIKGVEGRVGE	219	235	Q6I7B9	M	Polyprotein p42	PRO_0000269455	Protein M1'	Influenza C virus (strain C/Ann Arbor/1/1950)	11553	Orthomyxoviridae	ssRNA(-)	180
ELVNGFVLGRWERWAG	309	325	Q6I7B9	M	Polyprotein p42	PRO_0000269903	Protein CM2	Influenza C virus (strain C/Ann Arbor/1/1950)	11553	Orthomyxoviridae	ssRNA(-)	154
SRERLDLGEDAPDETD	344	360	Q6I7B9	M	Polyprotein p42	PRO_0000269903	Protein CM2	Influenza C virus (strain C/Ann Arbor/1/1950)	11553	Orthomyxoviridae	ssRNA(-)	24
RKASTAMNEIAGITGL	175	191	Q6I7B9	M	Polyprotein p42	PRO_0000269455	Protein M1'	Influenza C virus (strain C/Ann Arbor/1/1950)	11553	Orthomyxoviridae	ssRNA(-)	74
TTIMPEIDSMEKDIAL	328	344	Q6I7B9	M	Polyprotein p42	PRO_0000269903	Protein CM2	Influenza C virus (strain C/Ann Arbor/1/1950)	11553	Orthomyxoviridae	ssRNA(-)	27
NKKSERYRSNVSESGR	151	167	Q6I7B9	M	Polyprotein p42	PRO_0000269455	Protein M1'	Influenza C virus (strain C/Ann Arbor/1/1950)	11553	Orthomyxoviridae	ssRNA(-)	8
EIAGITGLGEEALSLQ	183	199	Q6I7B9	M	Polyprotein p42	PRO_0000269455	Protein M1'	Influenza C virus (strain C/Ann Arbor/1/1950)	11553	Orthomyxoviridae	ssRNA(-)	61
ITGLGEEALSLQRQTE	187	203	Q6I7B9	M	Polyprotein p42	PRO_0000269455	Protein M1'	Influenza C virus (strain C/Ann Arbor/1/1950)	11553	Orthomyxoviridae	ssRNA(-)	2
RQTESLAILANHTFGS	199	215	Q6I7B9	M	Polyprotein p42	PRO_0000269455	Protein M1'	Influenza C virus (strain C/Ann Arbor/1/1950)	11553	Orthomyxoviridae	ssRNA(-)	7
DETDNSPIPFSNDGIF	356	372	Q6I7B9	M	Polyprotein p42	PRO_0000269903	Protein CM2	Influenza C virus (strain C/Ann Arbor/1/1950)	11553	Orthomyxoviridae	ssRNA(-)	5
IHEVRKASTAMNEIAG	171	187	Q6I7B9	M	Polyprotein p42	PRO_0000269455	Protein M1'	Influenza C virus (strain C/Ann Arbor/1/1950)	11553	Orthomyxoviridae	ssRNA(-)	33
TFGSNIMRPHLEKAIK	211	227	Q6I7B9	M	Polyprotein p42	PRO_0000269455	Protein M1'	Influenza C virus (strain C/Ann Arbor/1/1950)	11553	Orthomyxoviridae	ssRNA(-)	1
DIALSRERLDLGEDAP	340	356	Q6I7B9	M	Polyprotein p42	PRO_0000269903	Protein CM2	Influenza C virus (strain C/Ann Arbor/1/1950)	11553	Orthomyxoviridae	ssRNA(-)	58
GEEALSLQRQTESLAI	191	207	Q6I7B9	M	Polyprotein p42	PRO_0000269455	Protein M1'	Influenza C virus (strain C/Ann Arbor/1/1950)	11553	Orthomyxoviridae	ssRNA(-)	41
LSLQRQTESLAILANH	195	211	Q6I7B9	M	Polyprotein p42	PRO_0000269455	Protein M1'	Influenza C virus (strain C/Ann Arbor/1/1950)	11553	Orthomyxoviridae	ssRNA(-)	78
PEIDSMEKDIALSRER	332	348	Q6I7B9	M	Polyprotein p42	PRO_0000269903	Protein CM2	Influenza C virus (strain C/Ann Arbor/1/1950)	11553	Orthomyxoviridae	ssRNA(-)	3
SNVSESGRTALKIHEV	159	175	Q6I7B9	M	Polyprotein p42	PRO_0000269455	Protein M1'	Influenza C virus (strain C/Ann Arbor/1/1950)	11553	Orthomyxoviridae	ssRNA(-)	17
STKARLKTESSFAPRT	39	55	Q01640	NS	Nuclear export protein			Influenza C virus (strain C/Ann Arbor/1/1950)	11553	Orthomyxoviridae	ssRNA(-)	115
MQVEKMKTSTKARLKT	31	47	Q01640	NS	Nuclear export protein			Influenza C virus (strain C/Ann Arbor/1/1950)	11553	Orthomyxoviridae	ssRNA(-)	3
KMKTSTKARLKTESSF	35	51	Q01640	NS	Nuclear export protein			Influenza C virus (strain C/Ann Arbor/1/1950)	11553	Orthomyxoviridae	ssRNA(-)	3
MFFSLLLMLGLTEAEK	0	16	P68762	HE	Hemagglutinin-esterase-fusion glycoprotein	PRO_0000039142	Hemagglutinin-esterase-fusion glycoprotein chain 1	Influenza C virus (strain C/Ann Arbor/1/1950)	11553	Orthomyxoviridae	ssRNA(-)	0
PTMEIEDQEYHRLIHS	174	190	Q6UY70	L	RNA-directed RNA polymerase L			Guanarito mammarenavirus (isolate Human/Venezuela/NH-95551/1990) (GTOV)	45219	Arenaviridae	ssRNA(-)	38
SRGAPTMEIEDQEYHR	170	186	Q6UY70	L	RNA-directed RNA polymerase L			Guanarito mammarenavirus (isolate Human/Venezuela/NH-95551/1990) (GTOV)	45219	Arenaviridae	ssRNA(-)	21
IEDQEYHRLIHSLSKT	178	194	Q6UY70	L	RNA-directed RNA polymerase L			Guanarito mammarenavirus (isolate Human/Venezuela/NH-95551/1990) (GTOV)	45219	Arenaviridae	ssRNA(-)	1
EYHRLIHSLSKTSNQS	182	198	Q6UY70	L	RNA-directed RNA polymerase L			Guanarito mammarenavirus (isolate Human/Venezuela/NH-95551/1990) (GTOV)	45219	Arenaviridae	ssRNA(-)	16
IVPKKKNKEANSTKEP	501	517	Q8AZ66	N	Nucleoprotein			Guanarito mammarenavirus (isolate Human/Venezuela/NH-95551/1990) (GTOV)	45219	Arenaviridae	ssRNA(-)	7
TSVDLNARPVTGPRAP	328	344	Q8AZ66	N	Nucleoprotein			Guanarito mammarenavirus (isolate Human/Venezuela/NH-95551/1990) (GTOV)	45219	Arenaviridae	ssRNA(-)	342
PRAPEKNGQNIRLSNL	340	356	Q8AZ66	N	Nucleoprotein			Guanarito mammarenavirus (isolate Human/Venezuela/NH-95551/1990) (GTOV)	45219	Arenaviridae	ssRNA(-)	34
LNARPVTGPRAPEKNG	332	348	Q8AZ66	N	Nucleoprotein			Guanarito mammarenavirus (isolate Human/Venezuela/NH-95551/1990) (GTOV)	45219	Arenaviridae	ssRNA(-)	1
LLPNTLVFQAKSAFVM	544	560	Q8AZ66	N	Nucleoprotein			Guanarito mammarenavirus (isolate Human/Venezuela/NH-95551/1990) (GTOV)	45219	Arenaviridae	ssRNA(-)	294
PVTGPRAPEKNGQNIR	336	352	Q8AZ66	N	Nucleoprotein			Guanarito mammarenavirus (isolate Human/Venezuela/NH-95551/1990) (GTOV)	45219	Arenaviridae	ssRNA(-)	5
GVIVPKKKNKEANSTK	503	519	Q8AZ66	N	Nucleoprotein			Guanarito mammarenavirus (isolate Human/Venezuela/NH-95551/1990) (GTOV)	45219	Arenaviridae	ssRNA(-)	5
LPTAITVPEEPSAPPE	79	95	Q6UY71	Z	RING finger protein Z	PRO_0000361031	RING finger protein Z	Guanarito mammarenavirus (isolate Human/Venezuela/NH-95551/1990) (GTOV)	45219	Arenaviridae	ssRNA(-)	98
KSKSNPSSSSESQKGA	4	20	Q6UY71	Z	RING finger protein Z	PRO_0000361031	RING finger protein Z	Guanarito mammarenavirus (isolate Human/Venezuela/NH-95551/1990) (GTOV)	45219	Arenaviridae	ssRNA(-)	7
GNSKSKSNPSSSSESQ	1	17	Q6UY71	Z	RING finger protein Z	PRO_0000361031	RING finger protein Z	Guanarito mammarenavirus (isolate Human/Venezuela/NH-95551/1990) (GTOV)	45219	Arenaviridae	ssRNA(-)	13
NPSSSSESQKGAPTVT	8	24	Q6UY71	Z	RING finger protein Z	PRO_0000361031	RING finger protein Z	Guanarito mammarenavirus (isolate Human/Venezuela/NH-95551/1990) (GTOV)	45219	Arenaviridae	ssRNA(-)	51
KATSEIEIEDQEYQRL	171	187	B2C4J3	L	RNA-directed RNA polymerase L			Chapare mammarenavirus (isolate Human/Bolivia/810419/2003)	499556	Arenaviridae	ssRNA(-)	8
LRVQEDARVSTRESNA	1057	1073	B2C4J3	L	RNA-directed RNA polymerase L			Chapare mammarenavirus (isolate Human/Bolivia/810419/2003)	499556	Arenaviridae	ssRNA(-)	40
EIEIEDQEYQRLIHSL	175	191	B2C4J3	L	RNA-directed RNA polymerase L			Chapare mammarenavirus (isolate Human/Bolivia/810419/2003)	499556	Arenaviridae	ssRNA(-)	2
VQEDARVSTRESNAEA	1059	1075	B2C4J3	L	RNA-directed RNA polymerase L			Chapare mammarenavirus (isolate Human/Bolivia/810419/2003)	499556	Arenaviridae	ssRNA(-)	1
GVVVPKKKKDKDPSQS	504	520	B2C4J1	N	Nucleoprotein			Chapare mammarenavirus (isolate Human/Bolivia/810419/2003)	499556	Arenaviridae	ssRNA(-)	6
LSLKPTQGPKAPEKVG	333	349	B2C4J1	N	Nucleoprotein			Chapare mammarenavirus (isolate Human/Bolivia/810419/2003)	499556	Arenaviridae	ssRNA(-)	11
PTQGPKAPEKVGLNVR	337	353	B2C4J1	N	Nucleoprotein			Chapare mammarenavirus (isolate Human/Bolivia/810419/2003)	499556	Arenaviridae	ssRNA(-)	5
PKAPEKVGLNVRLSHL	341	357	B2C4J1	N	Nucleoprotein			Chapare mammarenavirus (isolate Human/Bolivia/810419/2003)	499556	Arenaviridae	ssRNA(-)	28
VVPKKKKDKDPSQSTE	502	518	B2C4J1	N	Nucleoprotein			Chapare mammarenavirus (isolate Human/Bolivia/810419/2003)	499556	Arenaviridae	ssRNA(-)	3
MSNSKEIPSFRWTQSL	0	16	B2C4J1	N	Nucleoprotein			Chapare mammarenavirus (isolate Human/Bolivia/810419/2003)	499556	Arenaviridae	ssRNA(-)	14
TTVDLSLKPTQGPKAP	329	345	B2C4J1	N	Nucleoprotein			Chapare mammarenavirus (isolate Human/Bolivia/810419/2003)	499556	Arenaviridae	ssRNA(-)	18
QPTNTSAPVLLRRQAE	16	32	B2C4J2	Z	RING finger protein Z	PRO_0000361029	RING finger protein Z	Chapare mammarenavirus (isolate Human/Bolivia/810419/2003)	499556	Arenaviridae	ssRNA(-)	98
GNTKTKDRQYQSNSSQ	1	17	B2C4J2	Z	RING finger protein Z	PRO_0000361029	RING finger protein Z	Chapare mammarenavirus (isolate Human/Bolivia/810419/2003)	499556	Arenaviridae	ssRNA(-)	128
KTKDRQYQSNSSQPTN	4	20	B2C4J2	Z	RING finger protein Z	PRO_0000361029	RING finger protein Z	Chapare mammarenavirus (isolate Human/Bolivia/810419/2003)	499556	Arenaviridae	ssRNA(-)	20
RQYQSNSSQPTNTSAP	8	24	B2C4J2	Z	RING finger protein Z	PRO_0000361029	RING finger protein Z	Chapare mammarenavirus (isolate Human/Bolivia/810419/2003)	499556	Arenaviridae	ssRNA(-)	88
SNSSQPTNTSAPVLLR	12	28	B2C4J2	Z	RING finger protein Z	PRO_0000361029	RING finger protein Z	Chapare mammarenavirus (isolate Human/Bolivia/810419/2003)	499556	Arenaviridae	ssRNA(-)	228
ANLQDMTHTLDDVTAN	62	78	Q992I2		Sigma-C capsid protein			Avian reovirus (strain S1133) (ARV)	38171	Reoviridae	dsRNA	375
SNISANLQDMTHTLDD	58	74	Q992I2		Sigma-C capsid protein			Avian reovirus (strain S1133) (ARV)	38171	Reoviridae	dsRNA	144
AAILSSLQTTVDGNST	110	126	Q992I2		Sigma-C capsid protein			Avian reovirus (strain S1133) (ARV)	38171	Reoviridae	dsRNA	89
STASHGLSFSPPLSVA	153	169	Q992I2		Sigma-C capsid protein			Avian reovirus (strain S1133) (ARV)	38171	Reoviridae	dsRNA	418
HGLSFSPPLSVADGVV	157	173	Q992I2		Sigma-C capsid protein			Avian reovirus (strain S1133) (ARV)	38171	Reoviridae	dsRNA	602
GNSTAISNLKSDISSN	122	138	Q992I2		Sigma-C capsid protein			Avian reovirus (strain S1133) (ARV)	38171	Reoviridae	dsRNA	36
STTVSNISANLQDMTH	54	70	Q992I2		Sigma-C capsid protein			Avian reovirus (strain S1133) (ARV)	38171	Reoviridae	dsRNA	136
RVKSLESTASHGLSFS	147	163	Q992I2		Sigma-C capsid protein			Avian reovirus (strain S1133) (ARV)	38171	Reoviridae	dsRNA	49
TTVDGNSTAISNLKSD	118	134	Q992I2		Sigma-C capsid protein			Avian reovirus (strain S1133) (ARV)	38171	Reoviridae	dsRNA	39
QDRVKSLESTASHGLS	145	161	Q992I2		Sigma-C capsid protein			Avian reovirus (strain S1133) (ARV)	38171	Reoviridae	dsRNA	36
SSLQTTVDGNSTAISN	114	130	Q992I2		Sigma-C capsid protein			Avian reovirus (strain S1133) (ARV)	38171	Reoviridae	dsRNA	53
TLRKHEDAYKREMKIR	1425	1441	P04875	GP	Envelopment polyprotein	PRO_0000036797	Glycoprotein C	Bunyavirus snowshoe hare	11580	Peribunyaviridae	ssRNA(-)	8
LPIAFKLRDTLRKHED	1416	1432	P04875	GP	Envelopment polyprotein	PRO_0000036797	Glycoprotein C	Bunyavirus snowshoe hare	11580	Peribunyaviridae	ssRNA(-)	87
MIAILILFAVTAASPV	0	16	P04875	GP	Envelopment polyprotein	PRO_0000036795	Glycoprotein N	Bunyavirus snowshoe hare	11580	Peribunyaviridae	ssRNA(-)	139
RDTLRKHEDAYKREMK	1423	1439	P04875	GP	Envelopment polyprotein	PRO_0000036797	Glycoprotein C	Bunyavirus snowshoe hare	11580	Peribunyaviridae	ssRNA(-)	8
AFKLRDTLRKHEDAYK	1419	1435	P04875	GP	Envelopment polyprotein	PRO_0000036797	Glycoprotein C	Bunyavirus snowshoe hare	11580	Peribunyaviridae	ssRNA(-)	0
MSDLVFYDVASTGANG	0	16	P03513	N	Nucleoprotein			Bunyavirus snowshoe hare	11580	Peribunyaviridae	ssRNA(-)	53
DLVFYDVASTGANGFD	2	18	P03513	N	Nucleoprotein			Bunyavirus snowshoe hare	11580	Peribunyaviridae	ssRNA(-)	34
VLTLSPEEREYAAVLG	404	420	P37800	L	RNA-directed RNA polymerase L			Toscana virus (Tos)	11590	Phenuiviridae	ssRNA(-)	331
SPEEREYAAVLGVAGK	408	424	P37800	L	RNA-directed RNA polymerase L			Toscana virus (Tos)	11590	Phenuiviridae	ssRNA(-)	50
EMMSYEFLRDTEDHKS	309	325	P37800	L	RNA-directed RNA polymerase L			Toscana virus (Tos)	11590	Phenuiviridae	ssRNA(-)	1
RDTEDHKSTVQFPPWV	317	333	P37800	L	RNA-directed RNA polymerase L			Toscana virus (Tos)	11590	Phenuiviridae	ssRNA(-)	99
NKMAEMMSYEFLRDTE	305	321	P37800	L	RNA-directed RNA polymerase L			Toscana virus (Tos)	11590	Phenuiviridae	ssRNA(-)	14
ERSVERNKYHRTVLTL	392	408	P37800	L	RNA-directed RNA polymerase L			Toscana virus (Tos)	11590	Phenuiviridae	ssRNA(-)	451
HDDPVLELEYAMSGST	376	392	P37800	L	RNA-directed RNA polymerase L			Toscana virus (Tos)	11590	Phenuiviridae	ssRNA(-)	76
EELILGDSPTEVPDDL	2077	2093	P37800	L	RNA-directed RNA polymerase L			Toscana virus (Tos)	11590	Phenuiviridae	ssRNA(-)	50
VAGKRNANLGAVKEAR	420	436	P37800	L	RNA-directed RNA polymerase L			Toscana virus (Tos)	11590	Phenuiviridae	ssRNA(-)	51
TRTGPAGKDLEPLKSV	333	349	P37800	L	RNA-directed RNA polymerase L			Toscana virus (Tos)	11590	Phenuiviridae	ssRNA(-)	28
KRAASDIKNKMAEMMS	297	313	P37800	L	RNA-directed RNA polymerase L			Toscana virus (Tos)	11590	Phenuiviridae	ssRNA(-)	13
SDIKNKMAEMMSYEFL	301	317	P37800	L	RNA-directed RNA polymerase L			Toscana virus (Tos)	11590	Phenuiviridae	ssRNA(-)	0
LILGDSPTEVPDDLLG	2079	2095	P37800	L	RNA-directed RNA polymerase L			Toscana virus (Tos)	11590	Phenuiviridae	ssRNA(-)	67
AVLGVAGKRNANLGAV	416	432	P37800	L	RNA-directed RNA polymerase L			Toscana virus (Tos)	11590	Phenuiviridae	ssRNA(-)	142
LGAVKEARVRSKKGFS	428	444	P37800	L	RNA-directed RNA polymerase L			Toscana virus (Tos)	11590	Phenuiviridae	ssRNA(-)	11
DHKSTVQFPPWVTRTG	321	337	P37800	L	RNA-directed RNA polymerase L			Toscana virus (Tos)	11590	Phenuiviridae	ssRNA(-)	20
ELNSKRAASDIKNKMA	293	309	P37800	L	RNA-directed RNA polymerase L			Toscana virus (Tos)	11590	Phenuiviridae	ssRNA(-)	50
AQQFSQSSVNNKYYGR	1711	1727	P37800	L	RNA-directed RNA polymerase L			Toscana virus (Tos)	11590	Phenuiviridae	ssRNA(-)	16
YEFLRDTEDHKSTVQF	313	329	P37800	L	RNA-directed RNA polymerase L			Toscana virus (Tos)	11590	Phenuiviridae	ssRNA(-)	4
ERNKYHRTVLTLSPEE	396	412	P37800	L	RNA-directed RNA polymerase L			Toscana virus (Tos)	11590	Phenuiviridae	ssRNA(-)	31
IRNKVGTVYGQNRPEK	1940	1956	P37800	L	RNA-directed RNA polymerase L			Toscana virus (Tos)	11590	Phenuiviridae	ssRNA(-)	1
VKAQQFSQSSVNNKYY	1713	1729	P37800	L	RNA-directed RNA polymerase L			Toscana virus (Tos)	11590	Phenuiviridae	ssRNA(-)	0
EYAMSGSTERSVERNK	384	400	P37800	L	RNA-directed RNA polymerase L			Toscana virus (Tos)	11590	Phenuiviridae	ssRNA(-)	9
TVQFPPWVTRTGPAGK	325	341	P37800	L	RNA-directed RNA polymerase L			Toscana virus (Tos)	11590	Phenuiviridae	ssRNA(-)	27
VLELEYAMSGSTERSV	380	396	P37800	L	RNA-directed RNA polymerase L			Toscana virus (Tos)	11590	Phenuiviridae	ssRNA(-)	382
VGTVYGQNRPEKFIEA	1944	1960	P37800	L	RNA-directed RNA polymerase L			Toscana virus (Tos)	11590	Phenuiviridae	ssRNA(-)	2
RNANLGAVKEARVRSK	424	440	P37800	L	RNA-directed RNA polymerase L			Toscana virus (Tos)	11590	Phenuiviridae	ssRNA(-)	2
[truncated: 57,896 more chars]
