## Supplementary material for "Large-scale phage-based screening reveals extensive pan-viral mimicry of host short linear motifs": Table S3 (part 1 of 3)

### Sheet: RiboVD_instances
Table S3. RiboVD selection results. Information is provided on bait protein used, confidence of interacion, peptide found, annotation on host protein, viral species and viral family.
bait	bait_accession	bait_domain	bait_start	bait_stop	confidence	Hit	seq_start	seq_stop	protein_accession	gene_name	protein_name	protein_chain_id	protein_chain_name	species	species_common	species_taxonid	species_family	species_taxonomy	interactor_evidence	RiboVD_mean_counts	RiboVD_count_proportions	library_count	library_max_count	library_high_confidence	library_medium_confidence	peptide_counts	peptide_counts_proportion	curated_motifs	consensus_matches	pssm_matches	promiscuity	specificity	overlap	replicates	slimfinder_score_p
YAP1_WW_2_P46937_228_266	P46937	WW-2	228	266	4	LPPPEYVPLHEISSKG	33	48	Q5VKP0	M	Matrix protein			West Caucasian bat virus	WCBV	249584	Rhabdoviridae	Viruses|Riboviria|Orthornavirae|Negarnaviricota|Haploviricotina|Monjiviricetes|Mononegavirales|Rhabdoviridae|Lyssavirus		729	0.0214118	1	4	1	1	1110:24|15:292|228:518	0.029|0.006|0.029		LIG_WW_1|2|6|PPEY	2;6;PPEY	6	0.991	1	3	1e-06
YAP1_WW_2_P46937_228_266	P46937	WW-2	228	266	4	VTVPTAPPAYADIGYP	4	19	Q5XX06	VP40	Matrix protein VP40			Sudan ebolavirus	SEBOV	386033	Filoviridae	Viruses|Riboviria|Orthornavirae|Negarnaviricota|Haploviricotina|Monjiviricetes|Mononegavirales|Filoviridae|Ebolavirus		10451.3	0.149916	1	4	1	1	5109:19857|516:5458|186:228	0.298|0.131|0.021		LIG_WW_1|6|10|PPAY	6;10;PPAY	42	0.918	1	3	1e-06
YAP1_WW_2_P46937_228_266	P46937	WW-2	228	266	4	TAPPAYADIGYPMSML	8	23	Q5XX06	VP40	Matrix protein VP40			Sudan ebolavirus	SEBOV	386033	Filoviridae	Viruses|Riboviria|Orthornavirae|Negarnaviricota|Haploviricotina|Monjiviricetes|Mononegavirales|Filoviridae|Ebolavirus		4550	0.14191	1	4	1	1	69:16|25:365|2654:10521	0.002|0.008|0.416		LIG_WW_1|2|6|PPAY	2;6;PPAY	44	0.889	1	3	1e-06
YAP1_WW_2_P46937_228_266	P46937	WW-2	228	266	4	AELNPPPYNHSYESLH	540	555	P25181	F	Fusion glycoprotein F0	PRO_0000039383	Fusion glycoprotein F1	Simian virus 41	SV41	2560766	Paramyxoviridae	Viruses|Riboviria|Orthornavirae|Negarnaviricota|Haploviricotina|Monjiviricetes|Mononegavirales|Paramyxoviridae|Rubulavirinae|Orthorubulavirus		1834	0.0373764	1	4	1	1	190:10|145:4562|242:353	0.005|0.079|0.028		LIG_WW_1|4|8|PPPY	4;8;PPPY	38	0.98	3	3	1e-06
YAP1_WW_2_P46937_228_266	P46937	WW-2	228	266	4	SIISNHHYAELNPPPY	532	547	P25181	F	Fusion glycoprotein F0	PRO_0000039383	Fusion glycoprotein F1	Simian virus 41	SV41	2560766	Paramyxoviridae	Viruses|Riboviria|Orthornavirae|Negarnaviricota|Haploviricotina|Monjiviricetes|Mononegavirales|Paramyxoviridae|Rubulavirinae|Orthorubulavirus		31	0.000538438	1	4	1	1	3|3:87|-	0.000|0.002|0.000		LIG_WW_1|12|16|PPPY	12;16;PPPY	5	0.97	3	2	1e-06
YAP1_WW_2_P46937_228_266	P46937	WW-2	228	266	4	PPPYNHSYESLHPIPQ	544	559	P25181	F	Fusion glycoprotein F0	PRO_0000039383	Fusion glycoprotein F1	Simian virus 41	SV41	2560766	Paramyxoviridae	Viruses|Riboviria|Orthornavirae|Negarnaviricota|Haploviricotina|Monjiviricetes|Mononegavirales|Paramyxoviridae|Rubulavirinae|Orthorubulavirus		1167.67	0.0272691	1	4	1	1	3:2|334:3115|27:22	0.000|0.079|0.003		LIG_WW_1|0|4|PPPY	0;4;PPPY	28	0.913	3	3	1e-06
YAP1_WW_2_P46937_228_266	P46937	WW-2	228	266	4	LDDDDLWLPPPEYVPL	26	41	P16287	M	Matrix protein			Rabies virus	RABV	11300	Rhabdoviridae	Viruses|Riboviria|Orthornavirae|Negarnaviricota|Haploviricotina|Monjiviricetes|Mononegavirales|Rhabdoviridae|Lyssavirus		29.3333	0.00119394	1	4	1	1	10|45|29:4	0.000|0.001|0.003	35|38|||bait_domain||PPEY|18667490	LIG_WW_1|9|13|PPEY	9;13;PPEY	34	0.553	1	3	1e-06
YAP1_WW_2_P46937_228_266	P46937	WW-2	228	266	4	LPPPEYVPLKELTGKK	33	48	P16287	M	Matrix protein			Rabies virus	RABV	11300	Rhabdoviridae	Viruses|Riboviria|Orthornavirae|Negarnaviricota|Haploviricotina|Monjiviricetes|Mononegavirales|Rhabdoviridae|Lyssavirus		354.667	0.00856926	1	4	1	1	921:116|19|3:5	0.025|0.000|0.000	35|38|||bait_domain||PPEY|18667490	LIG_WW_1|2|6|PPEY	2;6;PPEY	7	0.978	1	3	1e-06
YAP1_WW_2_P46937_228_266	P46937	WW-2	228	266	4	LDDDDLWLPPPEYVPL	26	41	P0DOF2	M	Matrix protein			Rabies virus	RABV	11295	Rhabdoviridae	Viruses|Riboviria|Orthornavirae|Negarnaviricota|Haploviricotina|Monjiviricetes|Mononegavirales|Rhabdoviridae|Lyssavirus		29.3333	0.00119394	1	4	1	1	10|45|29:4	0.000|0.001|0.003		LIG_WW_1|9|13|PPEY	9;13;PPEY	34	0.553	1	3	1e-06
YAP1_WW_2_P46937_228_266	P46937	WW-2	228	266	4	LDDDDLWLPPPEYVPL	26	41	P08671	M	Matrix protein			Rabies virus	RABV	103929	Rhabdoviridae	Viruses|Riboviria|Orthornavirae|Negarnaviricota|Haploviricotina|Monjiviricetes|Mononegavirales|Rhabdoviridae|Lyssavirus		29.3333	0.00119394	1	4	1	1	10|45|29:4	0.000|0.001|0.003		LIG_WW_1|9|13|PPEY	9;13;PPEY	34	0.553	1	3	1e-06
YAP1_WW_2_P46937_228_266	P46937	WW-2	228	266	4	LPPPEYVPLKELTGKK	33	48	A3RM21	M	Matrix protein			Rabies virus	RABV	445790	Rhabdoviridae	Viruses|Riboviria|Orthornavirae|Negarnaviricota|Haploviricotina|Monjiviricetes|Mononegavirales|Rhabdoviridae|Lyssavirus		354.667	0.00856926	1	4	1	1	921:116|19|3:5	0.025|0.000|0.000		LIG_WW_1|2|6|PPEY	2;6;PPEY	7	0.978	1	3	1e-06
YAP1_WW_2_P46937_228_266	P46937	WW-2	228	266	4	MPPPEYVPLTQVKGKA	33	48	P0C571	M	Matrix protein			Mokola virus	MOKV	12538	Rhabdoviridae	Viruses|Riboviria|Orthornavirae|Negarnaviricota|Haploviricotina|Monjiviricetes|Mononegavirales|Rhabdoviridae|Lyssavirus		6491	0.215296	1	4	1	1	3|3125:4794|758:10793	0.000|0.397|0.249		LIG_WW_1|2|6|PPEY	2;6;PPEY	14	0.983	1	3	1e-06
YAP1_WW_2_P46937_228_266	P46937	WW-2	228	266	4	NTYMQYLNPPPYADHG	8	23	Q6UY67	VP40	Matrix protein VP40			Lake Victoria marburgvirus	MARV	482820	Filoviridae	Viruses|Riboviria|Orthornavirae|Negarnaviricota|Haploviricotina|Monjiviricetes|Mononegavirales|Filoviridae|Marburgvirus		509.667	0.0155926	1	4	1	1	1053:26|3:142|157:148	0.028|0.002|0.017		LIG_WW_1|8|12|PPPY	8;12;PPPY	27	0.851	2	3	1e-06
YAP1_WW_2_P46937_228_266	P46937	WW-2	228	266	4	QYLNPPPYADHGANQL	12	27	Q6UY67	VP40	Matrix protein VP40			Lake Victoria marburgvirus	MARV	482820	Filoviridae	Viruses|Riboviria|Orthornavirae|Negarnaviricota|Haploviricotina|Monjiviricetes|Mononegavirales|Filoviridae|Marburgvirus		6293.67	0.124685	1	4	1	1	998:167|208:10298|807:6403	0.028|0.166|0.180		LIG_WW_1|4|8|PPPY	4;8;PPPY	36	0.949	2	3	1e-06
YAP1_WW_2_P46937_228_266	P46937	WW-2	228	266	4	PPPYADHGANQLIPAD	16	31	Q6UY67	VP40	Matrix protein VP40			Lake Victoria marburgvirus	MARV	482820	Filoviridae	Viruses|Riboviria|Orthornavirae|Negarnaviricota|Haploviricotina|Monjiviricetes|Mononegavirales|Filoviridae|Marburgvirus		10195.7	0.101617	1	4	1	1	2791:27738|9:34|7:8	0.303|0.001|0.001		LIG_WW_1|0|4|PPPY	0;4;PPPY	30	0.977	2	3	1e-06
YAP1_WW_2_P46937_228_266	P46937	WW-2	228	266	4	NTYMQYLNPPPYADHG	8	23	Q1PDC8	VP40	Matrix protein VP40			Lake Victoria marburgvirus	MARV	378809	Filoviridae	Viruses|Riboviria|Orthornavirae|Negarnaviricota|Haploviricotina|Monjiviricetes|Mononegavirales|Filoviridae|Marburgvirus		509.667	0.0155926	1	4	1	1	1053:26|3:142|157:148	0.028|0.002|0.017		LIG_WW_1|8|12|PPPY	8;12;PPPY	27	0.851	2	3	1e-06
YAP1_WW_2_P46937_228_266	P46937	WW-2	228	266	4	QYLNPPPYADHGANQL	12	27	Q1PDC8	VP40	Matrix protein VP40			Lake Victoria marburgvirus	MARV	378809	Filoviridae	Viruses|Riboviria|Orthornavirae|Negarnaviricota|Haploviricotina|Monjiviricetes|Mononegavirales|Filoviridae|Marburgvirus		6293.67	0.124685	1	4	1	1	998:167|208:10298|807:6403	0.028|0.166|0.180		LIG_WW_1|4|8|PPPY	4;8;PPPY	36	0.949	2	3	1e-06
YAP1_WW_2_P46937_228_266	P46937	WW-2	228	266	4	PPPYADHGANQLIPAD	16	31	Q1PDC8	VP40	Matrix protein VP40			Lake Victoria marburgvirus	MARV	378809	Filoviridae	Viruses|Riboviria|Orthornavirae|Negarnaviricota|Haploviricotina|Monjiviricetes|Mononegavirales|Filoviridae|Marburgvirus		10195.7	0.101617	1	4	1	1	2791:27738|9:34|7:8	0.303|0.001|0.001		LIG_WW_1|0|4|PPPY	0;4;PPPY	30	0.977	2	3	1e-06
YAP1_WW_2_P46937_228_266	P46937	WW-2	228	266	4	NTYMQYLNPPPYADHG	8	23	Q1PD51	VP40	Matrix protein VP40			Lake Victoria marburgvirus	MARV	378830	Filoviridae	Viruses|Riboviria|Orthornavirae|Negarnaviricota|Haploviricotina|Monjiviricetes|Mononegavirales|Filoviridae|Marburgvirus		509.667	0.0155926	1	4	1	1	1053:26|3:142|157:148	0.028|0.002|0.017		LIG_WW_1|8|12|PPPY	8;12;PPPY	27	0.851	2	3	1e-06
YAP1_WW_2_P46937_228_266	P46937	WW-2	228	266	4	QYLNPPPYADHGANQL	12	27	Q1PD51	VP40	Matrix protein VP40			Lake Victoria marburgvirus	MARV	378830	Filoviridae	Viruses|Riboviria|Orthornavirae|Negarnaviricota|Haploviricotina|Monjiviricetes|Mononegavirales|Filoviridae|Marburgvirus		6293.67	0.124685	1	4	1	1	998:167|208:10298|807:6403	0.028|0.166|0.180		LIG_WW_1|4|8|PPPY	4;8;PPPY	36	0.949	2	3	1e-06
YAP1_WW_2_P46937_228_266	P46937	WW-2	228	266	4	PPPYADHGANQLIPAD	16	31	Q1PD51	VP40	Matrix protein VP40			Lake Victoria marburgvirus	MARV	378830	Filoviridae	Viruses|Riboviria|Orthornavirae|Negarnaviricota|Haploviricotina|Monjiviricetes|Mononegavirales|Filoviridae|Marburgvirus		10195.7	0.101617	1	4	1	1	2791:27738|9:34|7:8	0.303|0.001|0.001		LIG_WW_1|0|4|PPPY	0;4;PPPY	30	0.977	2	3	1e-06
YAP1_WW_2_P46937_228_266	P46937	WW-2	228	266	4	NTYMQYLNPPPYADHG	8	23	Q03040	VP40	Matrix protein VP40			Lake Victoria marburgvirus	MARV	33728	Filoviridae	Viruses|Riboviria|Orthornavirae|Negarnaviricota|Haploviricotina|Monjiviricetes|Mononegavirales|Filoviridae|Marburgvirus		509.667	0.0155926	1	4	1	1	1053:26|3:142|157:148	0.028|0.002|0.017		LIG_WW_1|8|12|PPPY	8;12;PPPY	27	0.851	2	3	1e-06
YAP1_WW_2_P46937_228_266	P46937	WW-2	228	266	4	QYLNPPPYADHGANQL	12	27	Q03040	VP40	Matrix protein VP40			Lake Victoria marburgvirus	MARV	33728	Filoviridae	Viruses|Riboviria|Orthornavirae|Negarnaviricota|Haploviricotina|Monjiviricetes|Mononegavirales|Filoviridae|Marburgvirus		6293.67	0.124685	1	4	1	1	998:167|208:10298|807:6403	0.028|0.166|0.180		LIG_WW_1|4|8|PPPY	4;8;PPPY	36	0.949	2	3	1e-06
YAP1_WW_2_P46937_228_266	P46937	WW-2	228	266	4	PPPYADHGANQLIPAD	16	31	Q03040	VP40	Matrix protein VP40			Lake Victoria marburgvirus	MARV	33728	Filoviridae	Viruses|Riboviria|Orthornavirae|Negarnaviricota|Haploviricotina|Monjiviricetes|Mononegavirales|Filoviridae|Marburgvirus		10195.7	0.101617	1	4	1	1	2791:27738|9:34|7:8	0.303|0.001|0.001		LIG_WW_1|0|4|PPPY	0;4;PPPY	30	0.977	2	3	1e-06
YAP1_WW_2_P46937_228_266	P46937	WW-2	228	266	4	NTYMQYLNPPPYADHG	8	23	P35260	VP40	Matrix protein VP40			Lake Victoria marburgvirus	MARV	33727	Filoviridae	Viruses|Riboviria|Orthornavirae|Negarnaviricota|Haploviricotina|Monjiviricetes|Mononegavirales|Filoviridae|Marburgvirus		509.667	0.0155926	1	4	1	1	1053:26|3:142|157:148	0.028|0.002|0.017	16|19||bait_protein|bait_domain||MQYLNPPPYADHGANQL|31905227,19812267;16|19||bait_protein|bait_domain||MQYLNPPPYADHGANQL|31905227,19812267	LIG_WW_1|8|12|PPPY	8;12;PPPY	27	0.851	2	3	1e-06
YAP1_WW_2_P46937_228_266	P46937	WW-2	228	266	4	QYLNPPPYADHGANQL	12	27	P35260	VP40	Matrix protein VP40			Lake Victoria marburgvirus	MARV	33727	Filoviridae	Viruses|Riboviria|Orthornavirae|Negarnaviricota|Haploviricotina|Monjiviricetes|Mononegavirales|Filoviridae|Marburgvirus		6293.67	0.124685	1	4	1	1	998:167|208:10298|807:6403	0.028|0.166|0.180	16|19||bait_protein|bait_domain||MQYLNPPPYADHGANQL|31905227,19812267;16|19||bait_protein|bait_domain||MQYLNPPPYADHGANQL|31905227,19812267	LIG_WW_1|4|8|PPPY	4;8;PPPY	36	0.949	2	3	1e-06
YAP1_WW_2_P46937_228_266	P46937	WW-2	228	266	4	PPPYADHGANQLIPAD	16	31	P35260	VP40	Matrix protein VP40			Lake Victoria marburgvirus	MARV	33727	Filoviridae	Viruses|Riboviria|Orthornavirae|Negarnaviricota|Haploviricotina|Monjiviricetes|Mononegavirales|Filoviridae|Marburgvirus		10195.7	0.101617	1	4	1	1	2791:27738|9:34|7:8	0.303|0.001|0.001	16|19||bait_protein|bait_domain||MQYLNPPPYADHGANQL|31905227,19812267;16|19||bait_protein|bait_domain||MQYLNPPPYADHGANQL|31905227,19812267	LIG_WW_1|0|4|PPPY	0;4;PPPY	30	0.977	2	3	1e-06
YAP1_WW_2_P46937_228_266	P46937	WW-2	228	266	4	LPPPEYVPLAEITGKK	33	48	Q5VKP4	M	Matrix protein			Irkut virus	IRKV	249583	Rhabdoviridae	Viruses|Riboviria|Orthornavirae|Negarnaviricota|Haploviricotina|Monjiviricetes|Mononegavirales|Rhabdoviridae|Lyssavirus		82	0.00194823	1	4	1	1	130:62|5:31|9:9	0.004|0.001|0.001		LIG_WW_1|2|6|PPEY	2;6;PPEY	6	0.986	1	3	1e-06
YAP1_WW_2_P46937_228_266	P46937	WW-2	228	266	4	LPPPEYVPLSEMTGKK	33	48	A4UHQ0	M	Matrix protein			European bat lyssavirus 1	EBLV1	453115	Rhabdoviridae	Viruses|Riboviria|Orthornavirae|Negarnaviricota|Haploviricotina|Monjiviricetes|Mononegavirales|Rhabdoviridae|Lyssavirus		34.3333	0.000985261	1	4	1	1	9|39|17:38	0.000|0.001|0.002		LIG_WW_1|2|6|PPEY	2;6;PPEY	1	1	1	3	1e-06
YAP1_WW_1_P46937_169_207	P46937	WW-1	169	207	4	PDDDDLWLPPPEYVPL	26	41	Q5VKP0	M	Matrix protein			West Caucasian bat virus	WCBV	249584	Rhabdoviridae	Viruses|Riboviria|Orthornavirae|Negarnaviricota|Haploviricotina|Monjiviricetes|Mononegavirales|Rhabdoviridae|Lyssavirus		2525.33	0.0163375	1	4	1	1	2099:260|522:3133|20:1542	0.013|0.020|0.015		LIG_WW_1|9|13|PPEY	9;13;PPEY	23	0.382	1	3	1e-06
YAP1_WW_1_P46937_169_207	P46937	WW-1	169	207	4	LPPPEYVPLHEISSKG	33	48	Q5VKP0	M	Matrix protein			West Caucasian bat virus	WCBV	249584	Rhabdoviridae	Viruses|Riboviria|Orthornavirae|Negarnaviricota|Haploviricotina|Monjiviricetes|Mononegavirales|Rhabdoviridae|Lyssavirus		155	0.00102246	1	4	1	1	136:2|4:204|2:117	0.001|0.001|0.001		LIG_WW_1|2|6|PPEY	2;6;PPEY	6	0.991	1	3	1e-06
YAP1_WW_1_P46937_169_207	P46937	WW-1	169	207	4	VTVPTAPPAYADIGYP	4	19	Q5XX06	VP40	Matrix protein VP40			Sudan ebolavirus	SEBOV	386033	Filoviridae	Viruses|Riboviria|Orthornavirae|Negarnaviricota|Haploviricotina|Monjiviricetes|Mononegavirales|Filoviridae|Ebolavirus		7749	0.0568729	1	4	1	1	1370:165|14990:5809|61:852	0.009|0.151|0.010		LIG_WW_1|6|10|PPAY	6;10;PPAY	42	0.918	1	3	1e-06
YAP1_WW_1_P46937_169_207	P46937	WW-1	169	207	4	TAPPAYADIGYPMSML	8	23	Q5XX06	VP40	Matrix protein VP40			Sudan ebolavirus	SEBOV	386033	Filoviridae	Viruses|Riboviria|Orthornavirae|Negarnaviricota|Haploviricotina|Monjiviricetes|Mononegavirales|Filoviridae|Ebolavirus		1531.33	0.0145034	1	4	1	1	1094:258|352:1051|346:1493	0.008|0.008|0.028		LIG_WW_1|2|6|PPAY	2;6;PPAY	44	0.889	1	3	1e-06
YAP1_WW_1_P46937_169_207	P46937	WW-1	169	207	4	NHHYAELNPPPYNHSY	536	551	P25181	F	Fusion glycoprotein F0	PRO_0000039383	Fusion glycoprotein F1	Simian virus 41	SV41	2560766	Paramyxoviridae	Viruses|Riboviria|Orthornavirae|Negarnaviricota|Haploviricotina|Monjiviricetes|Mononegavirales|Paramyxoviridae|Rubulavirinae|Orthorubulavirus		114	0.00117537	1	4	1	1	107:12|21|28:174	0.001|0.000|0.003		LIG_WW_1|8|12|PPPY	8;12;PPPY	25	0.956	3	3	1e-06
YAP1_WW_1_P46937_169_207	P46937	WW-1	169	207	4	AELNPPPYNHSYESLH	540	555	P25181	F	Fusion glycoprotein F0	PRO_0000039383	Fusion glycoprotein F1	Simian virus 41	SV41	2560766	Paramyxoviridae	Viruses|Riboviria|Orthornavirae|Negarnaviricota|Haploviricotina|Monjiviricetes|Mononegavirales|Paramyxoviridae|Rubulavirinae|Orthorubulavirus		43454.3	0.192178	1	4	1	1	20496:103974|632:2653|83:2525	0.531|0.019|0.027		LIG_WW_1|4|8|PPPY	4;8;PPPY	38	0.98	3	3	1e-06
YAP1_WW_1_P46937_169_207	P46937	WW-1	169	207	4	SIISNHHYAELNPPPY	532	547	P25181	F	Fusion glycoprotein F0	PRO_0000039383	Fusion glycoprotein F1	Simian virus 41	SV41	2560766	Paramyxoviridae	Viruses|Riboviria|Orthornavirae|Negarnaviricota|Haploviricotina|Monjiviricetes|Mononegavirales|Paramyxoviridae|Rubulavirinae|Orthorubulavirus		97.6667	0.000612475	1	4	1	1	208:4|55|2:24	0.001|0.000|0.000		LIG_WW_1|12|16|PPPY	12;16;PPPY	5	0.97	3	3	1e-06
YAP1_WW_1_P46937_169_207	P46937	WW-1	169	207	4	PPPYNHSYESLHPIPQ	544	559	P25181	F	Fusion glycoprotein F0	PRO_0000039383	Fusion glycoprotein F1	Simian virus 41	SV41	2560766	Paramyxoviridae	Viruses|Riboviria|Orthornavirae|Negarnaviricota|Haploviricotina|Monjiviricetes|Mononegavirales|Paramyxoviridae|Rubulavirinae|Orthorubulavirus		567.667	0.00930739	1	4	1	1	210:32|50:145|443:823	0.001|0.001|0.025		LIG_WW_1|0|4|PPPY	0;4;PPPY	28	0.913	3	3	1e-06
YAP1_WW_1_P46937_169_207	P46937	WW-1	169	207	4	LDDDDLWLPPPEYVPL	26	41	P16287	M	Matrix protein			Rabies virus	RABV	11300	Rhabdoviridae	Viruses|Riboviria|Orthornavirae|Negarnaviricota|Haploviricotina|Monjiviricetes|Mononegavirales|Rhabdoviridae|Lyssavirus		22586.3	0.14877	1	4	1	1	23416:11945|1615:15024|761:14998	0.186|0.091|0.169	35|38|||bait_domain||PPEY|18667490	LIG_WW_1|9|13|PPEY	9;13;PPEY	34	0.553	2	3	1e-06
YAP1_WW_1_P46937_169_207	P46937	WW-1	169	207	4	LPPPEYVPLKELTGKK	33	48	P16287	M	Matrix protein			Rabies virus	RABV	11300	Rhabdoviridae	Viruses|Riboviria|Orthornavirae|Negarnaviricota|Haploviricotina|Monjiviricetes|Mononegavirales|Rhabdoviridae|Lyssavirus		168.667	0.00119503	1	4	1	1	26|290:166|24	0.000|0.003|0.000	35|38|||bait_domain||PPEY|18667490	LIG_WW_1|2|6|PPEY	2;6;PPEY	7	0.978	2	3	1e-06
YAP1_WW_1_P46937_169_207	P46937	WW-1	169	207	4	PDDDDLWLPPPEYVPL	26	41	P15200	M	Matrix protein			Rabies virus	RABV	11293	Rhabdoviridae	Viruses|Riboviria|Orthornavirae|Negarnaviricota|Haploviricotina|Monjiviricetes|Mononegavirales|Rhabdoviridae|Lyssavirus		2525.33	0.0163375	1	4	1	1	2099:260|522:3133|20:1542	0.013|0.020|0.015		LIG_WW_1|9|13|PPEY	9;13;PPEY	23	0.382	1	3	1e-06
YAP1_WW_1_P46937_169_207	P46937	WW-1	169	207	4	LDDDDLWLPPPEYVPL	26	41	P0DOF2	M	Matrix protein			Rabies virus	RABV	11295	Rhabdoviridae	Viruses|Riboviria|Orthornavirae|Negarnaviricota|Haploviricotina|Monjiviricetes|Mononegavirales|Rhabdoviridae|Lyssavirus		22586.3	0.14877	1	4	1	1	23416:11945|1615:15024|761:14998	0.186|0.091|0.169		LIG_WW_1|9|13|PPEY	9;13;PPEY	34	0.553	1	3	1e-06
YAP1_WW_1_P46937_169_207	P46937	WW-1	169	207	4	LDDDDLWLPPPEYVPL	26	41	P08671	M	Matrix protein			Rabies virus	RABV	103929	Rhabdoviridae	Viruses|Riboviria|Orthornavirae|Negarnaviricota|Haploviricotina|Monjiviricetes|Mononegavirales|Rhabdoviridae|Lyssavirus		22586.3	0.14877	1	4	1	1	23416:11945|1615:15024|761:14998	0.186|0.091|0.169		LIG_WW_1|9|13|PPEY	9;13;PPEY	34	0.553	1	3	1e-06
YAP1_WW_1_P46937_169_207	P46937	WW-1	169	207	4	PDDDDLWLPPPEYVPL	26	41	A3RM21	M	Matrix protein			Rabies virus	RABV	445790	Rhabdoviridae	Viruses|Riboviria|Orthornavirae|Negarnaviricota|Haploviricotina|Monjiviricetes|Mononegavirales|Rhabdoviridae|Lyssavirus		2525.33	0.0163375	1	4	1	1	2099:260|522:3133|20:1542	0.013|0.020|0.015		LIG_WW_1|9|13|PPEY	9;13;PPEY	23	0.382	2	3	1e-06
YAP1_WW_1_P46937_169_207	P46937	WW-1	169	207	4	LPPPEYVPLKELTGKK	33	48	A3RM21	M	Matrix protein			Rabies virus	RABV	445790	Rhabdoviridae	Viruses|Riboviria|Orthornavirae|Negarnaviricota|Haploviricotina|Monjiviricetes|Mononegavirales|Rhabdoviridae|Lyssavirus		168.667	0.00119503	1	4	1	1	26|290:166|24	0.000|0.003|0.000		LIG_WW_1|2|6|PPEY	2;6;PPEY	7	0.978	2	3	1e-06
YAP1_WW_1_P46937_169_207	P46937	WW-1	169	207	4	PDDDDIWMPPPEYVPL	26	41	P0C571	M	Matrix protein			Mokola virus	MOKV	12538	Rhabdoviridae	Viruses|Riboviria|Orthornavirae|Negarnaviricota|Haploviricotina|Monjiviricetes|Mononegavirales|Rhabdoviridae|Lyssavirus		158	0.00154057	1	4	1	1	24|8:35|15:392	0.000|0.000|0.004		LIG_WW_1|9|13|PPEY	9;13;PPEY	6	0.381	2	3	1e-06
YAP1_WW_1_P46937_169_207	P46937	WW-1	169	207	4	MPPPEYVPLTQVKGKA	33	48	P0C571	M	Matrix protein			Mokola virus	MOKV	12538	Rhabdoviridae	Viruses|Riboviria|Orthornavirae|Negarnaviricota|Haploviricotina|Monjiviricetes|Mononegavirales|Rhabdoviridae|Lyssavirus		367.333	0.00216215	1	4	1	1	792:150|4:69|87	0.005|0.000|0.001		LIG_WW_1|2|6|PPEY	2;6;PPEY	14	0.983	2	3	1e-06
YAP1_WW_1_P46937_169_207	P46937	WW-1	169	207	4	PPEYVPLTQVKGKASV	35	50	P0C571	M	Matrix protein			Mokola virus	MOKV	12538	Rhabdoviridae	Viruses|Riboviria|Orthornavirae|Negarnaviricota|Haploviricotina|Monjiviricetes|Mononegavirales|Rhabdoviridae|Lyssavirus		729	0.00548433	1	4	1	1	37:4|446:1086|42:572	0.000|0.009|0.007		LIG_WW_1|0|4|PPEY	0;4;PPEY	11	0.98	2	3	1e-06
YAP1_WW_1_P46937_169_207	P46937	WW-1	169	207	4	NTYMQYLNPPPYADHG	8	23	Q6UY67	VP40	Matrix protein VP40			Lake Victoria marburgvirus	MARV	482820	Filoviridae	Viruses|Riboviria|Orthornavirae|Negarnaviricota|Haploviricotina|Monjiviricetes|Mononegavirales|Filoviridae|Marburgvirus		5183.33	0.0706578	1	4	1	1	2557:115|149:1411|2690:8628	0.016|0.009|0.188		LIG_WW_1|8|12|PPPY	8;12;PPPY	27	0.851	2	3	1e-06
YAP1_WW_1_P46937_169_207	P46937	WW-1	169	207	4	QYLNPPPYADHGANQL	12	27	Q6UY67	VP40	Matrix protein VP40			Lake Victoria marburgvirus	MARV	482820	Filoviridae	Viruses|Riboviria|Orthornavirae|Negarnaviricota|Haploviricotina|Monjiviricetes|Mononegavirales|Filoviridae|Marburgvirus		26130.3	0.244738	1	4	1	1	8578:1974|24437:28346|6204:8852	0.059|0.345|0.331		LIG_WW_1|4|8|PPPY	4;8;PPPY	36	0.949	2	3	1e-06
YAP1_WW_1_P46937_169_207	P46937	WW-1	169	207	4	PPPYADHGANQLIPAD	16	31	Q6UY67	VP40	Matrix protein VP40			Lake Victoria marburgvirus	MARV	482820	Filoviridae	Viruses|Riboviria|Orthornavirae|Negarnaviricota|Haploviricotina|Monjiviricetes|Mononegavirales|Filoviridae|Marburgvirus		2306.67	0.0153157	1	4	1	1	2774:2659|26:137|189:1135	0.027|0.001|0.018		LIG_WW_1|0|4|PPPY	0;4;PPPY	30	0.977	2	3	1e-06
YAP1_WW_1_P46937_169_207	P46937	WW-1	169	207	4	NTYMQYLNPPPYADHG	8	23	Q1PDC8	VP40	Matrix protein VP40			Lake Victoria marburgvirus	MARV	378809	Filoviridae	Viruses|Riboviria|Orthornavirae|Negarnaviricota|Haploviricotina|Monjiviricetes|Mononegavirales|Filoviridae|Marburgvirus		5183.33	0.0706578	1	4	1	1	2557:115|149:1411|2690:8628	0.016|0.009|0.188		LIG_WW_1|8|12|PPPY	8;12;PPPY	27	0.851	2	3	1e-06
YAP1_WW_1_P46937_169_207	P46937	WW-1	169	207	4	QYLNPPPYADHGANQL	12	27	Q1PDC8	VP40	Matrix protein VP40			Lake Victoria marburgvirus	MARV	378809	Filoviridae	Viruses|Riboviria|Orthornavirae|Negarnaviricota|Haploviricotina|Monjiviricetes|Mononegavirales|Filoviridae|Marburgvirus		26130.3	0.244738	1	4	1	1	8578:1974|24437:28346|6204:8852	0.059|0.345|0.331		LIG_WW_1|4|8|PPPY	4;8;PPPY	36	0.949	2	3	1e-06
YAP1_WW_1_P46937_169_207	P46937	WW-1	169	207	4	PPPYADHGANQLIPAD	16	31	Q1PDC8	VP40	Matrix protein VP40			Lake Victoria marburgvirus	MARV	378809	Filoviridae	Viruses|Riboviria|Orthornavirae|Negarnaviricota|Haploviricotina|Monjiviricetes|Mononegavirales|Filoviridae|Marburgvirus		2306.67	0.0153157	1	4	1	1	2774:2659|26:137|189:1135	0.027|0.001|0.018		LIG_WW_1|0|4|PPPY	0;4;PPPY	30	0.977	2	3	1e-06
YAP1_WW_1_P46937_169_207	P46937	WW-1	169	207	4	NTYMQYLNPPPYADHG	8	23	Q1PD51	VP40	Matrix protein VP40			Lake Victoria marburgvirus	MARV	378830	Filoviridae	Viruses|Riboviria|Orthornavirae|Negarnaviricota|Haploviricotina|Monjiviricetes|Mononegavirales|Filoviridae|Marburgvirus		5183.33	0.0706578	1	4	1	1	2557:115|149:1411|2690:8628	0.016|0.009|0.188		LIG_WW_1|8|12|PPPY	8;12;PPPY	27	0.851	2	3	1e-06
YAP1_WW_1_P46937_169_207	P46937	WW-1	169	207	4	QYLNPPPYADHGANQL	12	27	Q1PD51	VP40	Matrix protein VP40			Lake Victoria marburgvirus	MARV	378830	Filoviridae	Viruses|Riboviria|Orthornavirae|Negarnaviricota|Haploviricotina|Monjiviricetes|Mononegavirales|Filoviridae|Marburgvirus		26130.3	0.244738	1	4	1	1	8578:1974|24437:28346|6204:8852	0.059|0.345|0.331		LIG_WW_1|4|8|PPPY	4;8;PPPY	36	0.949	2	3	1e-06
YAP1_WW_1_P46937_169_207	P46937	WW-1	169	207	4	PPPYADHGANQLIPAD	16	31	Q1PD51	VP40	Matrix protein VP40			Lake Victoria marburgvirus	MARV	378830	Filoviridae	Viruses|Riboviria|Orthornavirae|Negarnaviricota|Haploviricotina|Monjiviricetes|Mononegavirales|Filoviridae|Marburgvirus		2306.67	0.0153157	1	4	1	1	2774:2659|26:137|189:1135	0.027|0.001|0.018		LIG_WW_1|0|4|PPPY	0;4;PPPY	30	0.977	2	3	1e-06
YAP1_WW_1_P46937_169_207	P46937	WW-1	169	207	4	NTYMQYLNPPPYADHG	8	23	Q03040	VP40	Matrix protein VP40			Lake Victoria marburgvirus	MARV	33728	Filoviridae	Viruses|Riboviria|Orthornavirae|Negarnaviricota|Haploviricotina|Monjiviricetes|Mononegavirales|Filoviridae|Marburgvirus		5183.33	0.0706578	1	4	1	1	2557:115|149:1411|2690:8628	0.016|0.009|0.188		LIG_WW_1|8|12|PPPY	8;12;PPPY	27	0.851	2	3	1e-06
YAP1_WW_1_P46937_169_207	P46937	WW-1	169	207	4	QYLNPPPYADHGANQL	12	27	Q03040	VP40	Matrix protein VP40			Lake Victoria marburgvirus	MARV	33728	Filoviridae	Viruses|Riboviria|Orthornavirae|Negarnaviricota|Haploviricotina|Monjiviricetes|Mononegavirales|Filoviridae|Marburgvirus		26130.3	0.244738	1	4	1	1	8578:1974|24437:28346|6204:8852	0.059|0.345|0.331		LIG_WW_1|4|8|PPPY	4;8;PPPY	36	0.949	2	3	1e-06
YAP1_WW_1_P46937_169_207	P46937	WW-1	169	207	4	PPPYADHGANQLIPAD	16	31	Q03040	VP40	Matrix protein VP40			Lake Victoria marburgvirus	MARV	33728	Filoviridae	Viruses|Riboviria|Orthornavirae|Negarnaviricota|Haploviricotina|Monjiviricetes|Mononegavirales|Filoviridae|Marburgvirus		2306.67	0.0153157	1	4	1	1	2774:2659|26:137|189:1135	0.027|0.001|0.018		LIG_WW_1|0|4|PPPY	0;4;PPPY	30	0.977	2	3	1e-06
YAP1_WW_1_P46937_169_207	P46937	WW-1	169	207	4	NTYMQYLNPPPYADHG	8	23	P35260	VP40	Matrix protein VP40			Lake Victoria marburgvirus	MARV	33727	Filoviridae	Viruses|Riboviria|Orthornavirae|Negarnaviricota|Haploviricotina|Monjiviricetes|Mononegavirales|Filoviridae|Marburgvirus		5183.33	0.0706578	1	4	1	1	2557:115|149:1411|2690:8628	0.016|0.009|0.188	16|19||bait_protein|bait_domain||MQYLNPPPYADHGANQL|31905227,19812267;16|19||bait_protein|bait_domain||MQYLNPPPYADHGANQL|31905227,19812267	LIG_WW_1|8|12|PPPY	8;12;PPPY	27	0.851	2	3	1e-06
YAP1_WW_1_P46937_169_207	P46937	WW-1	169	207	4	QYLNPPPYADHGANQL	12	27	P35260	VP40	Matrix protein VP40			Lake Victoria marburgvirus	MARV	33727	Filoviridae	Viruses|Riboviria|Orthornavirae|Negarnaviricota|Haploviricotina|Monjiviricetes|Mononegavirales|Filoviridae|Marburgvirus		26130.3	0.244738	1	4	1	1	8578:1974|24437:28346|6204:8852	0.059|0.345|0.331	16|19||bait_protein|bait_domain||MQYLNPPPYADHGANQL|31905227,19812267;16|19||bait_protein|bait_domain||MQYLNPPPYADHGANQL|31905227,19812267	LIG_WW_1|4|8|PPPY	4;8;PPPY	36	0.949	2	3	1e-06
YAP1_WW_1_P46937_169_207	P46937	WW-1	169	207	4	PPPYADHGANQLIPAD	16	31	P35260	VP40	Matrix protein VP40			Lake Victoria marburgvirus	MARV	33727	Filoviridae	Viruses|Riboviria|Orthornavirae|Negarnaviricota|Haploviricotina|Monjiviricetes|Mononegavirales|Filoviridae|Marburgvirus		2306.67	0.0153157	1	4	1	1	2774:2659|26:137|189:1135	0.027|0.001|0.018	16|19||bait_protein|bait_domain||MQYLNPPPYADHGANQL|31905227,19812267;16|19||bait_protein|bait_domain||MQYLNPPPYADHGANQL|31905227,19812267	LIG_WW_1|0|4|PPPY	0;4;PPPY	30	0.977	2	3	1e-06
YAP1_WW_1_P46937_169_207	P46937	WW-1	169	207	4	PDDDDLWMPPPEYVPL	26	41	Q6JAM6	M	Matrix protein			Lagos bat virus	LBV	38766	Rhabdoviridae	Viruses|Riboviria|Orthornavirae|Negarnaviricota|Haploviricotina|Monjiviricetes|Mononegavirales|Rhabdoviridae|Lyssavirus		765	0.00518335	1	4	1	1	606:20|101:909|8:651	0.004|0.006|0.006		LIG_WW_1|9|13|PPEY	9;13;PPEY	16	0.309	1	3	1e-06
YAP1_WW_1_P46937_169_207	P46937	WW-1	169	207	4	VSFMDWDEPPSYSDSR	20	35	Q5K2K5	M	Matrix protein			Isfahan virus	ISFV	290008	Rhabdoviridae	Viruses|Riboviria|Orthornavirae|Negarnaviricota|Haploviricotina|Monjiviricetes|Mononegavirales|Rhabdoviridae|Vesiculovirus		207.667	0.00434683	1	4	1	1	93:19|23|252:236	0.001|0.000|0.012		LIG_WW_1|8|12|PPSY	8;12;PPSY	5	0.983	2	3	1e-06
YAP1_WW_1_P46937_169_207	P46937	WW-1	169	207	4	DWDEPPSYSDSRYGCY	24	39	Q5K2K5	M	Matrix protein			Isfahan virus	ISFV	290008	Rhabdoviridae	Viruses|Riboviria|Orthornavirae|Negarnaviricota|Haploviricotina|Monjiviricetes|Mononegavirales|Rhabdoviridae|Vesiculovirus		981	0.00618427	1	4	1	1	899:59|531:1216|6:232	0.006|0.011|0.002		LIG_WW_1|4|8|PPSY	4;8;PPSY	22	0.955	2	3	1e-06
YAP1_WW_1_P46937_169_207	P46937	WW-1	169	207	4	PPSYSDSRYGCYPSAP	28	43	Q5K2K5	M	Matrix protein			Isfahan virus	ISFV	290008	Rhabdoviridae	Viruses|Riboviria|Orthornavirae|Negarnaviricota|Haploviricotina|Monjiviricetes|Mononegavirales|Rhabdoviridae|Vesiculovirus		1364.33	0.010739	1	4	1	1	336:60|2399:843|64:391	0.002|0.024|0.006		LIG_WW_1|0|4|PPSY	0;4;PPSY	9	0.974	2	3	1e-06
YAP1_WW_1_P46937_169_207	P46937	WW-1	169	207	4	PDDDDLWLPPPEYVPL	26	41	Q5VKP4	M	Matrix protein			Irkut virus	IRKV	249583	Rhabdoviridae	Viruses|Riboviria|Orthornavirae|Negarnaviricota|Haploviricotina|Monjiviricetes|Mononegavirales|Rhabdoviridae|Lyssavirus		2525.33	0.0163375	1	4	1	1	2099:260|522:3133|20:1542	0.013|0.020|0.015		LIG_WW_1|9|13|PPEY	9;13;PPEY	23	0.382	1	3	1e-06
YAP1_WW_1_P46937_169_207	P46937	WW-1	169	207	4	DLPSYPPKKEVSEWSD	2212	2227	Q69422		Genome polyprotein	PRO_0000037686	Non-structural protein 5A	Hepatitis GB virus B	GBV-B	39113	Flaviviridae	Viruses|Riboviria|Orthornavirae|Kitrinoviricota|Flasuviricetes|Amarillovirales|Flaviviridae|Hepacivirus		14396	0.0918244	1	4	1	1	4589:94|10933:24146|84:3342	0.028|0.214|0.034			1;5;LPSY	8	0.924	1	3	1e-06
YAP1_WW_1_P46937_169_207	P46937	WW-1	169	207	4	PDDDDLWLPPPEYVPL	26	41	A4UHQ0	M	Matrix protein			European bat lyssavirus 1	EBLV1	453115	Rhabdoviridae	Viruses|Riboviria|Orthornavirae|Negarnaviricota|Haploviricotina|Monjiviricetes|Mononegavirales|Rhabdoviridae|Lyssavirus		2525.33	0.0163375	1	4	1	1	2099:260|522:3133|20:1542	0.013|0.020|0.015		LIG_WW_1|9|13|PPEY	9;13;PPEY	23	0.382	1	3	1e-06
YAP1_WW_1_P46937_169_207	P46937	WW-1	169	207	4	LPPPEYVPLSEMTGKK	33	48	A4UHQ0	M	Matrix protein			European bat lyssavirus 1	EBLV1	453115	Rhabdoviridae	Viruses|Riboviria|Orthornavirae|Negarnaviricota|Haploviricotina|Monjiviricetes|Mononegavirales|Rhabdoviridae|Lyssavirus		51.3333	0.000603589	1	4	1	1	49:2|22|21:60	0.000|0.000|0.001		LIG_WW_1|2|6|PPEY	2;6;PPEY	1	1	1	3	1e-06
YAP1_WW_1_P46937_169_207	P46937	WW-1	169	207	4	SLVRVDDTISQPPRYA	25	40	Q04686	Segment-10	Non-structural protein P8	PRO_0000040635	Non-structural protein NS3A	Bluetongue virus 17	BTV 17	33718	Reoviridae	Viruses|Riboviria|Orthornavirae|Duplornaviricota|Resentoviricetes|Reovirales|Reoviridae|Sedoreovirinae|Orbivirus		363	0.00256082	1	4	1	1	634:3|7:172|14:259	0.004|0.001|0.003		LIG_WW_1|11|15|PPRY	11;15;PPRY	10	0.95	2	3	9e-06
YAP1_WW_1_P46937_169_207	P46937	WW-1	169	207	4	SLVRVDDTISQPPRYA	25	40	P08363	Segment-10	Non-structural protein P8	PRO_0000040629	Non-structural protein NS3A	Bluetongue virus 10	BTV 10	10900	Reoviridae	Viruses|Riboviria|Orthornavirae|Duplornaviricota|Resentoviricetes|Reovirales|Reoviridae|Sedoreovirinae|Orbivirus		363	0.00256082	1	4	1	1	634:3|7:172|14:259	0.004|0.001|0.003	36|39|||bait_domain||PPRY|16352570	LIG_WW_1|11|15|PPRY	11;15;PPRY	10	0.95	2	3	9e-06
YAP1_WW_1_P46937_169_207	P46937	WW-1	169	207	4	SLVRVDDTISQPPRYA	25	40	P23705	Segment-10	Non-structural protein P8	PRO_0000040625	Non-structural protein NS3A	Bluetongue virus 1	BTV 1	10905	Reoviridae	Viruses|Riboviria|Orthornavirae|Duplornaviricota|Resentoviricetes|Reovirales|Reoviridae|Sedoreovirinae|Orbivirus		363	0.00256082	1	4	1	1	634:3|7:172|14:259	0.004|0.001|0.003		LIG_WW_1|11|15|PPRY	11;15;PPRY	10	0.95	2	3	9e-06
YAP1_WW_1_P46937_169_207	P46937	WW-1	169	207	4	SLVRVDDTISQPPRYA	25	40	P13841	Segment-10	Non-structural protein P8	PRO_0000040623	Non-structural protein NS3A	Bluetongue virus 1	BTV 1	10904	Reoviridae	Viruses|Riboviria|Orthornavirae|Duplornaviricota|Resentoviricetes|Reovirales|Reoviridae|Sedoreovirinae|Orbivirus		363	0.00256082	1	4	1	1	634:3|7:172|14:259	0.004|0.001|0.003		LIG_WW_1|11|15|PPRY	11;15;PPRY	10	0.95	2	3	9e-06
YAP1_WW_1_P46937_169_207	P46937	WW-1	169	207	4	PNDDDLWLPPPEYVPL	36	51	Q9QSP2	M	Matrix protein			Australian bat lyssavirus	ABLV	446561	Rhabdoviridae	Viruses|Riboviria|Orthornavirae|Negarnaviricota|Haploviricotina|Monjiviricetes|Mononegavirales|Rhabdoviridae|Lyssavirus		9765	0.0600941	1	4	1	1	10095:3871|4005:8243|48:3033	0.075|0.075|0.030		LIG_WW_1|9|13|PPEY	9;13;PPEY	22	0.973	1	3	1e-06
YAP1_WW_1_P46937_169_207	P46937	WW-1	169	207	4	PDDDDLWLPPPEYVPL	26	41	Q6X1D6	M	Matrix protein			Aravan virus	ARAV	211977	Rhabdoviridae	Viruses|Riboviria|Orthornavirae|Negarnaviricota|Haploviricotina|Monjiviricetes|Mononegavirales|Rhabdoviridae|Lyssavirus		2525.33	0.0163375	1	4	1	1	2099:260|522:3133|20:1542	0.013|0.020|0.015		LIG_WW_1|9|13|PPEY	9;13;PPEY	23	0.382	1	3	1e-06
WWTR1_WW__Q9GZV5_122_160	Q9GZV5	WW	122	160	4	PDDDDLWLPPPEYVPL	26	41	Q5VKP0	M	Matrix protein			West Caucasian bat virus	WCBV	249584	Rhabdoviridae	Viruses|Riboviria|Orthornavirae|Negarnaviricota|Haploviricotina|Monjiviricetes|Mononegavirales|Rhabdoviridae|Lyssavirus		5249.33	0.0436154	1	4	1	1	6442:4922|2025:217|2006:136	0.074|0.037|0.020		LIG_WW_1|9|13|PPEY	9;13;PPEY	23	0.382	1	3	1e-06
WWTR1_WW__Q9GZV5_122_160	Q9GZV5	WW	122	160	4	LPPPEYVPLHEISSKG	33	48	Q5VKP0	M	Matrix protein			West Caucasian bat virus	WCBV	249584	Rhabdoviridae	Viruses|Riboviria|Orthornavirae|Negarnaviricota|Haploviricotina|Monjiviricetes|Mononegavirales|Rhabdoviridae|Lyssavirus		76.6667	0.000759458	1	4	1	1	97|36|83:14	0.001|0.000|0.001		LIG_WW_1|2|6|PPEY	2;6;PPEY	6	0.991	1	3	1e-06
WWTR1_WW__Q9GZV5_122_160	Q9GZV5	WW	122	160	4	PPPYDESCPMETQPSA	24	39	P08325	M	Matrix protein			Vesicular stomatitis New Jersey virus	VSNJV	11283	Rhabdoviridae	Viruses|Riboviria|Orthornavirae|Negarnaviricota|Haploviricotina|Monjiviricetes|Mononegavirales|Rhabdoviridae|Vesiculovirus		435.667	0.00287343	1	4	1	1	736:552|12:2|5	0.008|0.000|0.000		LIG_WW_1|0|4|PPPY	0;4;PPPY	13	0.994	1	3	1e-06
WWTR1_WW__Q9GZV5_122_160	Q9GZV5	WW	122	160	4	LGIAPPPYEEDTSMEY	20	35	Q8B0I2	M	Matrix protein			Vesicular stomatitis Indiana virus	VSIV	434488	Rhabdoviridae	Viruses|Riboviria|Orthornavirae|Negarnaviricota|Haploviricotina|Monjiviricetes|Mononegavirales|Rhabdoviridae|Vesiculovirus		110.667	0.00109561	1	4	1	1	3:126|64|127:12	0.001|0.001|0.001		LIG_WW_1|4|8|PPPY	4;8;PPPY	7	0.988	1	3	6e-06
WWTR1_WW__Q9GZV5_122_160	Q9GZV5	WW	122	160	4	LGIAPPPYEEDTSMEY	20	35	Q8B0H7	M	Matrix protein			Vesicular stomatitis Indiana virus	VSIV	434490	Rhabdoviridae	Viruses|Riboviria|Orthornavirae|Negarnaviricota|Haploviricotina|Monjiviricetes|Mononegavirales|Rhabdoviridae|Vesiculovirus		110.667	0.00109561	1	4	1	1	3:126|64|127:12	0.001|0.001|0.001		LIG_WW_1|4|8|PPPY	4;8;PPPY	7	0.988	1	3	6e-06
WWTR1_WW__Q9GZV5_122_160	Q9GZV5	WW	122	160	4	LGIAPPPYEEDTSMEY	20	35	Q8B0H2	M	Matrix protein			Vesicular stomatitis Indiana virus	VSIV	434489	Rhabdoviridae	Viruses|Riboviria|Orthornavirae|Negarnaviricota|Haploviricotina|Monjiviricetes|Mononegavirales|Rhabdoviridae|Vesiculovirus		110.667	0.00109561	1	4	1	1	3:126|64|127:12	0.001|0.001|0.001		LIG_WW_1|4|8|PPPY	4;8;PPPY	7	0.988	1	3	6e-06
WWTR1_WW__Q9GZV5_122_160	Q9GZV5	WW	122	160	4	LGIAPPPYEEDTSMEY	20	35	P04876	M	Matrix protein			Vesicular stomatitis Indiana virus	VSIV	11278	Rhabdoviridae	Viruses|Riboviria|Orthornavirae|Negarnaviricota|Haploviricotina|Monjiviricetes|Mononegavirales|Rhabdoviridae|Vesiculovirus		110.667	0.00109561	1	4	1	1	3:126|64|127:12	0.001|0.001|0.001		LIG_WW_1|4|8|PPPY	4;8;PPPY	7	0.988	1	3	6e-06
WWTR1_WW__Q9GZV5_122_160	Q9GZV5	WW	122	160	4	LGIAPPPYEEDTSMEY	20	35	P03519	M	Matrix protein			Vesicular stomatitis Indiana virus	VSIV	11285	Rhabdoviridae	Viruses|Riboviria|Orthornavirae|Negarnaviricota|Haploviricotina|Monjiviricetes|Mononegavirales|Rhabdoviridae|Vesiculovirus		110.667	0.00109561	1	4	1	1	3:126|64|127:12	0.001|0.001|0.001	24|27|||bait_domain||PPPY|14990685,16188963,11024108	LIG_WW_1|4|8|PPPY	4;8;PPPY	7	0.988	1	3	6e-06
WWTR1_WW__Q9GZV5_122_160	Q9GZV5	WW	122	160	4	VTVPTAPPAYADIGYP	4	19	Q5XX06	VP40	Matrix protein VP40			Sudan ebolavirus	SEBOV	386033	Filoviridae	Viruses|Riboviria|Orthornavirae|Negarnaviricota|Haploviricotina|Monjiviricetes|Mononegavirales|Filoviridae|Ebolavirus		1813.67	0.0286155	1	4	1	1	199:1153|1624:731|959:775	0.011|0.055|0.020		LIG_WW_1|6|10|PPAY	6;10;PPAY	42	0.918	1	3	1e-06
WWTR1_WW__Q9GZV5_122_160	Q9GZV5	WW	122	160	4	TAPPAYADIGYPMSML	8	23	Q5XX06	VP40	Matrix protein VP40			Sudan ebolavirus	SEBOV	386033	Filoviridae	Viruses|Riboviria|Orthornavirae|Negarnaviricota|Haploviricotina|Monjiviricetes|Mononegavirales|Filoviridae|Ebolavirus		4676.67	0.0505377	1	4	1	1	1221:2830|1939:157|5118:2765	0.030|0.033|0.089		LIG_WW_1|2|6|PPAY	2;6;PPAY	44	0.889	1	3	1e-06
WWTR1_WW__Q9GZV5_122_160	Q9GZV5	WW	122	160	4	NHHYAELNPPPYNHSY	536	551	P25181	F	Fusion glycoprotein F0	PRO_0000039383	Fusion glycoprotein F1	Simian virus 41	SV41	2560766	Paramyxoviridae	Viruses|Riboviria|Orthornavirae|Negarnaviricota|Haploviricotina|Monjiviricetes|Mononegavirales|Paramyxoviridae|Rubulavirinae|Orthorubulavirus		870.333	0.00685255	1	4	1	1	1099:992|60|175:285	0.014|0.001|0.006		LIG_WW_1|8|12|PPPY	8;12;PPPY	25	0.956	3	3	1e-06
WWTR1_WW__Q9GZV5_122_160	Q9GZV5	WW	122	160	4	AELNPPPYNHSYESLH	540	555	P25181	F	Fusion glycoprotein F0	PRO_0000039383	Fusion glycoprotein F1	Simian virus 41	SV41	2560766	Paramyxoviridae	Viruses|Riboviria|Orthornavirae|Negarnaviricota|Haploviricotina|Monjiviricetes|Mononegavirales|Paramyxoviridae|Rubulavirinae|Orthorubulavirus		32450	0.195837	1	4	1	1	80240:10915|2637:710|1728:1120	0.488|0.067|0.033		LIG_WW_1|4|8|PPPY	4;8;PPPY	38	0.98	3	3	1e-06
WWTR1_WW__Q9GZV5_122_160	Q9GZV5	WW	122	160	4	SIISNHHYAELNPPPY	532	547	P25181	F	Fusion glycoprotein F0	PRO_0000039383	Fusion glycoprotein F1	Simian virus 41	SV41	2560766	Paramyxoviridae	Viruses|Riboviria|Orthornavirae|Negarnaviricota|Haploviricotina|Monjiviricetes|Mononegavirales|Paramyxoviridae|Rubulavirinae|Orthorubulavirus		281.667	0.00314253	1	4	1	1	2:49|41:3|505:245	0.000|0.001|0.008		LIG_WW_1|12|16|PPPY	12;16;PPPY	5	0.97	3	3	1e-06
WWTR1_WW__Q9GZV5_122_160	Q9GZV5	WW	122	160	4	PPPYNHSYESLHPIPQ	544	559	P25181	F	Fusion glycoprotein F0	PRO_0000039383	Fusion glycoprotein F1	Simian virus 41	SV41	2560766	Paramyxoviridae	Viruses|Riboviria|Orthornavirae|Negarnaviricota|Haploviricotina|Monjiviricetes|Mononegavirales|Paramyxoviridae|Rubulavirinae|Orthorubulavirus		163	0.00187702	1	4	1	1	4:107|57|152:169	0.001|0.001|0.004		LIG_WW_1|0|4|PPPY	0;4;PPPY	28	0.913	3	3	1e-06
WWTR1_WW__Q9GZV5_122_160	Q9GZV5	WW	122	160	4	LDDDDLWLPPPEYVPL	26	41	P16287	M	Matrix protein			Rabies virus	RABV	11300	Rhabdoviridae	Viruses|Riboviria|Orthornavirae|Negarnaviricota|Haploviricotina|Monjiviricetes|Mononegavirales|Rhabdoviridae|Lyssavirus		14656.7	0.15411	1	4	1	1	725:13915|11767:415|15897:1251	0.122|0.176|0.164	35|38|||bait_domain||PPEY|18667490	LIG_WW_1|9|13|PPEY	9;13;PPEY	34	0.553	1	3	1e-06
WWTR1_WW__Q9GZV5_122_160	Q9GZV5	WW	122	160	4	PDDDDLWLPPPEYVPL	26	41	P15200	M	Matrix protein			Rabies virus	RABV	11293	Rhabdoviridae	Viruses|Riboviria|Orthornavirae|Negarnaviricota|Haploviricotina|Monjiviricetes|Mononegavirales|Rhabdoviridae|Lyssavirus		5249.33	0.0436154	1	4	1	1	6442:4922|2025:217|2006:136	0.074|0.037|0.020		LIG_WW_1|9|13|PPEY	9;13;PPEY	23	0.382	1	3	1e-06
WWTR1_WW__Q9GZV5_122_160	Q9GZV5	WW	122	160	4	LDDDDLWLPPPEYVPL	26	41	P0DOF2	M	Matrix protein			Rabies virus	RABV	11295	Rhabdoviridae	Viruses|Riboviria|Orthornavirae|Negarnaviricota|Haploviricotina|Monjiviricetes|Mononegavirales|Rhabdoviridae|Lyssavirus		14656.7	0.15411	1	4	1	1	725:13915|11767:415|15897:1251	0.122|0.176|0.164		LIG_WW_1|9|13|PPEY	9;13;PPEY	34	0.553	1	3	1e-06
WWTR1_WW__Q9GZV5_122_160	Q9GZV5	WW	122	160	4	LDDDDLWLPPPEYVPL	26	41	P08671	M	Matrix protein			Rabies virus	RABV	103929	Rhabdoviridae	Viruses|Riboviria|Orthornavirae|Negarnaviricota|Haploviricotina|Monjiviricetes|Mononegavirales|Rhabdoviridae|Lyssavirus		14656.7	0.15411	1	4	1	1	725:13915|11767:415|15897:1251	0.122|0.176|0.164		LIG_WW_1|9|13|PPEY	9;13;PPEY	34	0.553	1	3	1e-06
WWTR1_WW__Q9GZV5_122_160	Q9GZV5	WW	122	160	4	PDDDDLWLPPPEYVPL	26	41	A3RM21	M	Matrix protein			Rabies virus	RABV	445790	Rhabdoviridae	Viruses|Riboviria|Orthornavirae|Negarnaviricota|Haploviricotina|Monjiviricetes|Mononegavirales|Rhabdoviridae|Lyssavirus		5249.33	0.0436154	1	4	1	1	6442:4922|2025:217|2006:136	0.074|0.037|0.020		LIG_WW_1|9|13|PPEY	9;13;PPEY	23	0.382	1	3	1e-06
WWTR1_WW__Q9GZV5_122_160	Q9GZV5	WW	122	160	4	MPPPEYVPLTQVKGKA	33	48	P0C571	M	Matrix protein			Mokola virus	MOKV	12538	Rhabdoviridae	Viruses|Riboviria|Orthornavirae|Negarnaviricota|Haploviricotina|Monjiviricetes|Mononegavirales|Rhabdoviridae|Lyssavirus		253.333	0.00279624	1	4	1	1	28|36|477:219	0.000|0.000|0.008		LIG_WW_1|2|6|PPEY	2;6;PPEY	14	0.983	2	3	1e-06
WWTR1_WW__Q9GZV5_122_160	Q9GZV5	WW	122	160	4	NTYMQYLNPPPYADHG	8	23	Q6UY67	VP40	Matrix protein VP40			Lake Victoria marburgvirus	MARV	482820	Filoviridae	Viruses|Riboviria|Orthornavirae|Negarnaviricota|Haploviricotina|Monjiviricetes|Mononegavirales|Filoviridae|Marburgvirus		5852.67	0.0717001	1	4	1	1	399:2569|1367:115|5025:8083	0.024|0.023|0.168		LIG_WW_1|8|12|PPPY	8;12;PPPY	27	0.851	2	3	1e-06
WWTR1_WW__Q9GZV5_122_160	Q9GZV5	WW	122	160	4	QYLNPPPYADHGANQL	12	27	Q6UY67	VP40	Matrix protein VP40			Lake Victoria marburgvirus	MARV	482820	Filoviridae	Viruses|Riboviria|Orthornavirae|Negarnaviricota|Haploviricotina|Monjiviricetes|Mononegavirales|Filoviridae|Marburgvirus		8755.67	0.093784	1	4	1	1	5312:10130|4296:1250|4105:1174	0.112|0.114|0.055		LIG_WW_1|4|8|PPPY	4;8;PPPY	36	0.949	2	3	1e-06
WWTR1_WW__Q9GZV5_122_160	Q9GZV5	WW	122	160	4	PPPYADHGANQLIPAD	16	31	Q6UY67	VP40	Matrix protein VP40			Lake Victoria marburgvirus	MARV	482820	Filoviridae	Viruses|Riboviria|Orthornavirae|Negarnaviricota|Haploviricotina|Monjiviricetes|Mononegavirales|Filoviridae|Marburgvirus		11631.7	0.21213	1	4	1	1	1679:2075|5677:6663|8221:10580	0.026|0.376|0.235		LIG_WW_1|0|4|PPPY	0;4;PPPY	30	0.977	2	3	1e-06
WWTR1_WW__Q9GZV5_122_160	Q9GZV5	WW	122	160	4	NTYMQYLNPPPYADHG	8	23	Q1PDC8	VP40	Matrix protein VP40			Lake Victoria marburgvirus	MARV	378809	Filoviridae	Viruses|Riboviria|Orthornavirae|Negarnaviricota|Haploviricotina|Monjiviricetes|Mononegavirales|Filoviridae|Marburgvirus		5852.67	0.0717001	1	4	1	1	399:2569|1367:115|5025:8083	0.024|0.023|0.168		LIG_WW_1|8|12|PPPY	8;12;PPPY	27	0.851	2	3	1e-06
WWTR1_WW__Q9GZV5_122_160	Q9GZV5	WW	122	160	4	QYLNPPPYADHGANQL	12	27	Q1PDC8	VP40	Matrix protein VP40			Lake Victoria marburgvirus	MARV	378809	Filoviridae	Viruses|Riboviria|Orthornavirae|Negarnaviricota|Haploviricotina|Monjiviricetes|Mononegavirales|Filoviridae|Marburgvirus		8755.67	0.093784	1	4	1	1	5312:10130|4296:1250|4105:1174	0.112|0.114|0.055		LIG_WW_1|4|8|PPPY	4;8;PPPY	36	0.949	2	3	1e-06
WWTR1_WW__Q9GZV5_122_160	Q9GZV5	WW	122	160	4	PPPYADHGANQLIPAD	16	31	Q1PDC8	VP40	Matrix protein VP40			Lake Victoria marburgvirus	MARV	378809	Filoviridae	Viruses|Riboviria|Orthornavirae|Negarnaviricota|Haploviricotina|Monjiviricetes|Mononegavirales|Filoviridae|Marburgvirus		11631.7	0.21213	1	4	1	1	1679:2075|5677:6663|8221:10580	0.026|0.376|0.235		LIG_WW_1|0|4|PPPY	0;4;PPPY	30	0.977	2	3	1e-06
WWTR1_WW__Q9GZV5_122_160	Q9GZV5	WW	122	160	4	NTYMQYLNPPPYADHG	8	23	Q1PD51	VP40	Matrix protein VP40			Lake Victoria marburgvirus	MARV	378830	Filoviridae	Viruses|Riboviria|Orthornavirae|Negarnaviricota|Haploviricotina|Monjiviricetes|Mononegavirales|Filoviridae|Marburgvirus		5852.67	0.0717001	1	4	1	1	399:2569|1367:115|5025:8083	0.024|0.023|0.168		LIG_WW_1|8|12|PPPY	8;12;PPPY	27	0.851	2	3	1e-06
WWTR1_WW__Q9GZV5_122_160	Q9GZV5	WW	122	160	4	QYLNPPPYADHGANQL	12	27	Q1PD51	VP40	Matrix protein VP40			Lake Victoria marburgvirus	MARV	378830	Filoviridae	Viruses|Riboviria|Orthornavirae|Negarnaviricota|Haploviricotina|Monjiviricetes|Mononegavirales|Filoviridae|Marburgvirus		8755.67	0.093784	1	4	1	1	5312:10130|4296:1250|4105:1174	0.112|0.114|0.055		LIG_WW_1|4|8|PPPY	4;8;PPPY	36	0.949	2	3	1e-06
WWTR1_WW__Q9GZV5_122_160	Q9GZV5	WW	122	160	4	PPPYADHGANQLIPAD	16	31	Q1PD51	VP40	Matrix protein VP40			Lake Victoria marburgvirus	MARV	378830	Filoviridae	Viruses|Riboviria|Orthornavirae|Negarnaviricota|Haploviricotina|Monjiviricetes|Mononegavirales|Filoviridae|Marburgvirus		11631.7	0.21213	1	4	1	1	1679:2075|5677:6663|8221:10580	0.026|0.376|0.235		LIG_WW_1|0|4|PPPY	0;4;PPPY	30	0.977	2	3	1e-06
WWTR1_WW__Q9GZV5_122_160	Q9GZV5	WW	122	160	4	NTYMQYLNPPPYADHG	8	23	Q03040	VP40	Matrix protein VP40			Lake Victoria marburgvirus	MARV	33728	Filoviridae	Viruses|Riboviria|Orthornavirae|Negarnaviricota|Haploviricotina|Monjiviricetes|Mononegavirales|Filoviridae|Marburgvirus		5852.67	0.0717001	1	4	1	1	399:2569|1367:115|5025:8083	0.024|0.023|0.168		LIG_WW_1|8|12|PPPY	8;12;PPPY	27	0.851	2	3	1e-06
WWTR1_WW__Q9GZV5_122_160	Q9GZV5	WW	122	160	4	QYLNPPPYADHGANQL	12	27	Q03040	VP40	Matrix protein VP40			Lake Victoria marburgvirus	MARV	33728	Filoviridae	Viruses|Riboviria|Orthornavirae|Negarnaviricota|Haploviricotina|Monjiviricetes|Mononegavirales|Filoviridae|Marburgvirus		8755.67	0.093784	1	4	1	1	5312:10130|4296:1250|4105:1174	0.112|0.114|0.055		LIG_WW_1|4|8|PPPY	4;8;PPPY	36	0.949	2	3	1e-06
WWTR1_WW__Q9GZV5_122_160	Q9GZV5	WW	122	160	4	PPPYADHGANQLIPAD	16	31	Q03040	VP40	Matrix protein VP40			Lake Victoria marburgvirus	MARV	33728	Filoviridae	Viruses|Riboviria|Orthornavirae|Negarnaviricota|Haploviricotina|Monjiviricetes|Mononegavirales|Filoviridae|Marburgvirus		11631.7	0.21213	1	4	1	1	1679:2075|5677:6663|8221:10580	0.026|0.376|0.235		LIG_WW_1|0|4|PPPY	0;4;PPPY	30	0.977	2	3	1e-06
WWTR1_WW__Q9GZV5_122_160	Q9GZV5	WW	122	160	4	NTYMQYLNPPPYADHG	8	23	P35260	VP40	Matrix protein VP40			Lake Victoria marburgvirus	MARV	33727	Filoviridae	Viruses|Riboviria|Orthornavirae|Negarnaviricota|Haploviricotina|Monjiviricetes|Mononegavirales|Filoviridae|Marburgvirus		5852.67	0.0717001	1	4	1	1	399:2569|1367:115|5025:8083	0.024|0.023|0.168	16|19||bait_protein|bait_domain||MQYLNPPPYADHGANQL|31905227,19812267;16|19||bait_protein|bait_domain||MQYLNPPPYADHGANQL|31905227,19812267	LIG_WW_1|8|12|PPPY	8;12;PPPY	27	0.851	2	3	1e-06
WWTR1_WW__Q9GZV5_122_160	Q9GZV5	WW	122	160	4	QYLNPPPYADHGANQL	12	27	P35260	VP40	Matrix protein VP40			Lake Victoria marburgvirus	MARV	33727	Filoviridae	Viruses|Riboviria|Orthornavirae|Negarnaviricota|Haploviricotina|Monjiviricetes|Mononegavirales|Filoviridae|Marburgvirus		8755.67	0.093784	1	4	1	1	5312:10130|4296:1250|4105:1174	0.112|0.114|0.055	16|19||bait_protein|bait_domain||MQYLNPPPYADHGANQL|31905227,19812267;16|19||bait_protein|bait_domain||MQYLNPPPYADHGANQL|31905227,19812267	LIG_WW_1|4|8|PPPY	4;8;PPPY	36	0.949	2	3	1e-06
WWTR1_WW__Q9GZV5_122_160	Q9GZV5	WW	122	160	4	PPPYADHGANQLIPAD	16	31	P35260	VP40	Matrix protein VP40			Lake Victoria marburgvirus	MARV	33727	Filoviridae	Viruses|Riboviria|Orthornavirae|Negarnaviricota|Haploviricotina|Monjiviricetes|Mononegavirales|Filoviridae|Marburgvirus		11631.7	0.21213	1	4	1	1	1679:2075|5677:6663|8221:10580	0.026|0.376|0.235	16|19||bait_protein|bait_domain||MQYLNPPPYADHGANQL|31905227,19812267;16|19||bait_protein|bait_domain||MQYLNPPPYADHGANQL|31905227,19812267	LIG_WW_1|0|4|PPPY	0;4;PPPY	30	0.977	2	3	1e-06
WWTR1_WW__Q9GZV5_122_160	Q9GZV5	WW	122	160	4	PDDDDLWMPPPEYVPL	26	41	Q6JAM6	M	Matrix protein			Lagos bat virus	LBV	38766	Rhabdoviridae	Viruses|Riboviria|Orthornavirae|Negarnaviricota|Haploviricotina|Monjiviricetes|Mononegavirales|Rhabdoviridae|Lyssavirus		1020	0.0104832	1	4	1	1	243:840|813:17|982:165	0.008|0.012|0.011		LIG_WW_1|9|13|PPEY	9;13;PPEY	16	0.309	1	3	1e-06
WWTR1_WW__Q9GZV5_122_160	Q9GZV5	WW	122	160	4	DWDEPPSYSDSRYGCY	24	39	Q5K2K5	M	Matrix protein			Isfahan virus	ISFV	290008	Rhabdoviridae	Viruses|Riboviria|Orthornavirae|Negarnaviricota|Haploviricotina|Monjiviricetes|Mononegavirales|Rhabdoviridae|Vesiculovirus		1770.33	0.0177973	1	4	1	1	1232:1791|478:227|1419:164	0.021|0.017|0.015		LIG_WW_1|4|8|PPSY	4;8;PPSY	22	0.955	2	3	1e-06
WWTR1_WW__Q9GZV5_122_160	Q9GZV5	WW	122	160	4	PPSYSDSRYGCYPSAP	28	43	Q5K2K5	M	Matrix protein			Isfahan virus	ISFV	290008	Rhabdoviridae	Viruses|Riboviria|Orthornavirae|Negarnaviricota|Haploviricotina|Monjiviricetes|Mononegavirales|Rhabdoviridae|Vesiculovirus		640	0.00726914	1	4	1	1	110:602|569:34|356:249	0.006|0.009|0.007		LIG_WW_1|0|4|PPSY	0;4;PPSY	9	0.974	2	3	1e-06
WWTR1_WW__Q9GZV5_122_160	Q9GZV5	WW	122	160	4	PDDDDLWLPPPEYVPL	26	41	Q5VKP4	M	Matrix protein			Irkut virus	IRKV	249583	Rhabdoviridae	Viruses|Riboviria|Orthornavirae|Negarnaviricota|Haploviricotina|Monjiviricetes|Mononegavirales|Rhabdoviridae|Lyssavirus		5249.33	0.0436154	1	4	1	1	6442:4922|2025:217|2006:136	0.074|0.037|0.020		LIG_WW_1|9|13|PPEY	9;13;PPEY	23	0.382	1	3	1e-06
WWTR1_WW__Q9GZV5_122_160	Q9GZV5	WW	122	160	4	PDDDDLWLPPPEYVPL	26	41	A4UHQ0	M	Matrix protein			European bat lyssavirus 1	EBLV1	453115	Rhabdoviridae	Viruses|Riboviria|Orthornavirae|Negarnaviricota|Haploviricotina|Monjiviricetes|Mononegavirales|Rhabdoviridae|Lyssavirus		5249.33	0.0436154	1	4	1	1	6442:4922|2025:217|2006:136	0.074|0.037|0.020		LIG_WW_1|9|13|PPEY	9;13;PPEY	23	0.382	1	3	1e-06
WWTR1_WW__Q9GZV5_122_160	Q9GZV5	WW	122	160	4	SLVRVDDTISQPPRYA	25	40	Q04686	Segment-10	Non-structural protein P8	PRO_0000040635	Non-structural protein NS3A	Bluetongue virus 17	BTV 17	33718	Reoviridae	Viruses|Riboviria|Orthornavirae|Duplornaviricota|Resentoviricetes|Reovirales|Reoviridae|Sedoreovirinae|Orbivirus		49.3333	0.000510959	1	4	1	1	24|46|78	0.000|0.001|0.001		LIG_WW_1|11|15|PPRY	11;15;PPRY	10	0.95	2	3	2e-06
WWTR1_WW__Q9GZV5_122_160	Q9GZV5	WW	122	160	4	SLVRVDDTISQPPRYA	25	40	P08363	Segment-10	Non-structural protein P8	PRO_0000040629	Non-structural protein NS3A	Bluetongue virus 10	BTV 10	10900	Reoviridae	Viruses|Riboviria|Orthornavirae|Duplornaviricota|Resentoviricetes|Reovirales|Reoviridae|Sedoreovirinae|Orbivirus		49.3333	0.000510959	1	4	1	1	24|46|78	0.000|0.001|0.001	36|39|||bait_domain||PPRY|16352570	LIG_WW_1|11|15|PPRY	11;15;PPRY	10	0.95	2	3	2e-06
WWTR1_WW__Q9GZV5_122_160	Q9GZV5	WW	122	160	4	SLVRVDDTISQPPRYA	25	40	P23705	Segment-10	Non-structural protein P8	PRO_0000040625	Non-structural protein NS3A	Bluetongue virus 1	BTV 1	10905	Reoviridae	Viruses|Riboviria|Orthornavirae|Duplornaviricota|Resentoviricetes|Reovirales|Reoviridae|Sedoreovirinae|Orbivirus		49.3333	0.000510959	1	4	1	1	24|46|78	0.000|0.001|0.001		LIG_WW_1|11|15|PPRY	11;15;PPRY	10	0.95	2	3	2e-06
WWTR1_WW__Q9GZV5_122_160	Q9GZV5	WW	122	160	4	SLVRVDDTISQPPRYA	25	40	P13841	Segment-10	Non-structural protein P8	PRO_0000040623	Non-structural protein NS3A	Bluetongue virus 1	BTV 1	10904	Reoviridae	Viruses|Riboviria|Orthornavirae|Duplornaviricota|Resentoviricetes|Reovirales|Reoviridae|Sedoreovirinae|Orbivirus		49.3333	0.000510959	1	4	1	1	24|46|78	0.000|0.001|0.001		LIG_WW_1|11|15|PPRY	11;15;PPRY	10	0.95	2	3	2e-06
WWTR1_WW__Q9GZV5_122_160	Q9GZV5	WW	122	160	4	PNDDDLWLPPPEYVPL	36	51	Q9QSP2	M	Matrix protein			Australian bat lyssavirus	ABLV	446561	Rhabdoviridae	Viruses|Riboviria|Orthornavirae|Negarnaviricota|Haploviricotina|Monjiviricetes|Mononegavirales|Rhabdoviridae|Lyssavirus		6345.67	0.0742347	1	4	1	1	1873:3876|3134:461|4768:4925	0.042|0.063|0.118		LIG_WW_1|9|13|PPEY	9;13;PPEY	22	0.973	1	3	1e-06
WWTR1_WW__Q9GZV5_122_160	Q9GZV5	WW	122	160	4	PDDDDLWLPPPEYVPL	26	41	Q6X1D6	M	Matrix protein			Aravan virus	ARAV	211977	Rhabdoviridae	Viruses|Riboviria|Orthornavirae|Negarnaviricota|Haploviricotina|Monjiviricetes|Mononegavirales|Rhabdoviridae|Lyssavirus		5249.33	0.0436154	1	4	1	1	6442:4922|2025:217|2006:136	0.074|0.037|0.020		LIG_WW_1|9|13|PPEY	9;13;PPEY	23	0.382	1	3	1e-06
WWOX_WW_1_Q9NZC7_16_50	Q9NZC7	WW-1	16	50	4	VTVPTAPPAYADIGYP	4	19	Q5XX06	VP40	Matrix protein VP40			Sudan ebolavirus	SEBOV	386033	Filoviridae	Viruses|Riboviria|Orthornavirae|Negarnaviricota|Haploviricotina|Monjiviricetes|Mononegavirales|Filoviridae|Ebolavirus		2624	0.060411	1	4	1	1	402:6810|514:132|9:5	0.165|0.016|0.001		LIG_WW_1|6|10|PPAY	6;10;PPAY	42	0.918	1	3	1e-06
WWOX_WW_1_Q9NZC7_16_50	Q9NZC7	WW-1	16	50	4	TAPPAYADIGYPMSML	8	23	Q5XX06	VP40	Matrix protein VP40			Sudan ebolavirus	SEBOV	386033	Filoviridae	Viruses|Riboviria|Orthornavirae|Negarnaviricota|Haploviricotina|Monjiviricetes|Mononegavirales|Filoviridae|Ebolavirus		2065.67	0.0400247	1	4	1	1	4:43|5223:637|286:4	0.001|0.110|0.009		LIG_WW_1|2|6|PPAY	2;6;PPAY	44	0.889	1	3	1e-06
WWOX_WW_1_Q9NZC7_16_50	Q9NZC7	WW-1	16	50	4	NHHYAELNPPPYNHSY	536	551	P25181	F	Fusion glycoprotein F0	PRO_0000039383	Fusion glycoprotein F1	Simian virus 41	SV41	2560766	Paramyxoviridae	Viruses|Riboviria|Orthornavirae|Negarnaviricota|Haploviricotina|Monjiviricetes|Mononegavirales|Paramyxoviridae|Rubulavirinae|Orthorubulavirus		238	0.0059235	1	4	1	1	6|558:146|4	0.000|0.018|0.000		LIG_WW_1|8|12|PPPY	8;12;PPPY	25	0.956	2	3	1e-06
WWOX_WW_1_Q9NZC7_16_50	Q9NZC7	WW-1	16	50	4	AELNPPPYNHSYESLH	540	555	P25181	F	Fusion glycoprotein F0	PRO_0000039383	Fusion glycoprotein F1	Simian virus 41	SV41	2560766	Paramyxoviridae	Viruses|Riboviria|Orthornavirae|Negarnaviricota|Haploviricotina|Monjiviricetes|Mononegavirales|Paramyxoviridae|Rubulavirinae|Orthorubulavirus		305.333	0.00885474	1	4	1	1	2:2|541:133|125:113	0.000|0.016|0.010		LIG_WW_1|4|8|PPPY	4;8;PPPY	38	0.98	2	3	1e-06
WWOX_WW_1_Q9NZC7_16_50	Q9NZC7	WW-1	16	50	4	NTYMQYLNPPPYADHG	8	23	Q6UY67	VP40	Matrix protein VP40			Lake Victoria marburgvirus	MARV	482820	Filoviridae	Viruses|Riboviria|Orthornavirae|Negarnaviricota|Haploviricotina|Monjiviricetes|Mononegavirales|Filoviridae|Marburgvirus		233.333	0.00928237	1	4	1	1	3|372:287|14:24	0.000|0.026|0.002		LIG_WW_1|8|12|PPPY	8;12;PPPY	27	0.851	2	3	1e-06
WWOX_WW_1_Q9NZC7_16_50	Q9NZC7	WW-1	16	50	4	QYLNPPPYADHGANQL	12	27	Q6UY67	VP40	Matrix protein VP40			Lake Victoria marburgvirus	MARV	482820	Filoviridae	Viruses|Riboviria|Orthornavirae|Negarnaviricota|Haploviricotina|Monjiviricetes|Mononegavirales|Filoviridae|Marburgvirus		8438.67	0.213974	1	4	1	1	1376:18021|3927:1422|376:194	0.467|0.153|0.022		LIG_WW_1|4|8|PPPY	4;8;PPPY	36	0.949	2	3	1e-06
WWOX_WW_1_Q9NZC7_16_50	Q9NZC7	WW-1	16	50	4	NTYMQYLNPPPYADHG	8	23	Q1PDC8	VP40	Matrix protein VP40			Lake Victoria marburgvirus	MARV	378809	Filoviridae	Viruses|Riboviria|Orthornavirae|Negarnaviricota|Haploviricotina|Monjiviricetes|Mononegavirales|Filoviridae|Marburgvirus		233.333	0.00928237	1	4	1	1	3|372:287|14:24	0.000|0.026|0.002		LIG_WW_1|8|12|PPPY	8;12;PPPY	27	0.851	2	3	1e-06
WWOX_WW_1_Q9NZC7_16_50	Q9NZC7	WW-1	16	50	4	QYLNPPPYADHGANQL	12	27	Q1PDC8	VP40	Matrix protein VP40			Lake Victoria marburgvirus	MARV	378809	Filoviridae	Viruses|Riboviria|Orthornavirae|Negarnaviricota|Haploviricotina|Monjiviricetes|Mononegavirales|Filoviridae|Marburgvirus		8438.67	0.213974	1	4	1	1	1376:18021|3927:1422|376:194	0.467|0.153|0.022		LIG_WW_1|4|8|PPPY	4;8;PPPY	36	0.949	2	3	1e-06
WWOX_WW_1_Q9NZC7_16_50	Q9NZC7	WW-1	16	50	4	NTYMQYLNPPPYADHG	8	23	Q1PD51	VP40	Matrix protein VP40			Lake Victoria marburgvirus	MARV	378830	Filoviridae	Viruses|Riboviria|Orthornavirae|Negarnaviricota|Haploviricotina|Monjiviricetes|Mononegavirales|Filoviridae|Marburgvirus		233.333	0.00928237	1	4	1	1	3|372:287|14:24	0.000|0.026|0.002		LIG_WW_1|8|12|PPPY	8;12;PPPY	27	0.851	2	3	1e-06
WWOX_WW_1_Q9NZC7_16_50	Q9NZC7	WW-1	16	50	4	QYLNPPPYADHGANQL	12	27	Q1PD51	VP40	Matrix protein VP40			Lake Victoria marburgvirus	MARV	378830	Filoviridae	Viruses|Riboviria|Orthornavirae|Negarnaviricota|Haploviricotina|Monjiviricetes|Mononegavirales|Filoviridae|Marburgvirus		8438.67	0.213974	1	4	1	1	1376:18021|3927:1422|376:194	0.467|0.153|0.022		LIG_WW_1|4|8|PPPY	4;8;PPPY	36	0.949	2	3	1e-06
WWOX_WW_1_Q9NZC7_16_50	Q9NZC7	WW-1	16	50	4	NTYMQYLNPPPYADHG	8	23	Q03040	VP40	Matrix protein VP40			Lake Victoria marburgvirus	MARV	33728	Filoviridae	Viruses|Riboviria|Orthornavirae|Negarnaviricota|Haploviricotina|Monjiviricetes|Mononegavirales|Filoviridae|Marburgvirus		233.333	0.00928237	1	4	1	1	3|372:287|14:24	0.000|0.026|0.002		LIG_WW_1|8|12|PPPY	8;12;PPPY	27	0.851	2	3	1e-06
WWOX_WW_1_Q9NZC7_16_50	Q9NZC7	WW-1	16	50	4	QYLNPPPYADHGANQL	12	27	Q03040	VP40	Matrix protein VP40			Lake Victoria marburgvirus	MARV	33728	Filoviridae	Viruses|Riboviria|Orthornavirae|Negarnaviricota|Haploviricotina|Monjiviricetes|Mononegavirales|Filoviridae|Marburgvirus		8438.67	0.213974	1	4	1	1	1376:18021|3927:1422|376:194	0.467|0.153|0.022		LIG_WW_1|4|8|PPPY	4;8;PPPY	36	0.949	2	3	1e-06
WWOX_WW_1_Q9NZC7_16_50	Q9NZC7	WW-1	16	50	4	NTYMQYLNPPPYADHG	8	23	P35260	VP40	Matrix protein VP40			Lake Victoria marburgvirus	MARV	33727	Filoviridae	Viruses|Riboviria|Orthornavirae|Negarnaviricota|Haploviricotina|Monjiviricetes|Mononegavirales|Filoviridae|Marburgvirus		233.333	0.00928237	1	4	1	1	3|372:287|14:24	0.000|0.026|0.002	16|19||bait_protein|bait_domain||MQYLNPPPYADHGANQL|31905227,19812267;16|19||bait_protein|bait_domain||MQYLNPPPYADHGANQL|31905227,19812267	LIG_WW_1|8|12|PPPY	8;12;PPPY	27	0.851	2	3	1e-06
WWOX_WW_1_Q9NZC7_16_50	Q9NZC7	WW-1	16	50	4	QYLNPPPYADHGANQL	12	27	P35260	VP40	Matrix protein VP40			Lake Victoria marburgvirus	MARV	33727	Filoviridae	Viruses|Riboviria|Orthornavirae|Negarnaviricota|Haploviricotina|Monjiviricetes|Mononegavirales|Filoviridae|Marburgvirus		8438.67	0.213974	1	4	1	1	1376:18021|3927:1422|376:194	0.467|0.153|0.022	16|19||bait_protein|bait_domain||MQYLNPPPYADHGANQL|31905227,19812267;16|19||bait_protein|bait_domain||MQYLNPPPYADHGANQL|31905227,19812267	LIG_WW_1|4|8|PPPY	4;8;PPPY	36	0.949	2	3	1e-06
TSG101_UEV__Q99816_1_145	Q99816	UEV	1	145	4	STWSIPSAPGLDVQLP	1728	1743	P13896		Polyprotein P1234	PRO_0000228806	Non-structural protein 3	Western equine encephalitis virus	WEEV	11039	Togaviridae	Viruses|Riboviria|Orthornavirae|Kitrinoviricota|Alsuviricetes|Martellivirales|Togaviridae|Alphavirus		1862.33	0.0116995	1	4	1	1	5|5559|23	0.000|0.035|0.000		LIG_PTAP_UEV_1|5|9|PSAP	5;9;PSAP	5	0.991	2	3	1e-06
TSG101_UEV__Q99816_1_145	Q99816	UEV	1	145	4	ETQPSAPLSNDFFGME	34	49	P08325	M	Matrix protein			Vesicular stomatitis New Jersey virus	VSNJV	11283	Rhabdoviridae	Viruses|Riboviria|Orthornavirae|Negarnaviricota|Haploviricotina|Monjiviricetes|Mononegavirales|Rhabdoviridae|Vesiculovirus		3138.67	0.0330065	1	4	1	1	2761:261|1321|5073	0.037|0.008|0.054		LIG_PTAP_UEV_1|3|7|PSAP	3;7;PSAP	5	0.999	1	3	1e-06
TSG101_UEV__Q99816_1_145	Q99816	UEV	1	145	4	MRRVTVPTAPPAYADI	1	16	Q5XX06	VP40	Matrix protein VP40			Sudan ebolavirus	SEBOV	386033	Filoviridae	Viruses|Riboviria|Orthornavirae|Negarnaviricota|Haploviricotina|Monjiviricetes|Mononegavirales|Filoviridae|Ebolavirus		423.667	0.00466217	1	4	1	1	521:21|94|635	0.007|0.001|0.007		LIG_PTAP_UEV_1|6|10|PTAP	6;10;PTAP	9	0.951	1	3	1e-06
TSG101_UEV__Q99816_1_145	Q99816	UEV	1	145	4	PRVAANLTEPSAPPTT	60	75	Q5MKM7	P	Phosphoprotein			Murine pneumonia virus	MPV	296738	Pneumoviridae	Viruses|Riboviria|Orthornavirae|Negarnaviricota|Haploviricotina|Monjiviricetes|Mononegavirales|Pneumoviridae|Orthopneumovirus		151	0.00155951	1	4	1	1	89:5|66|293	0.001|0.000|0.003		LIG_PTAP_UEV_1|9|13|PSAP	9;13;PSAP	3	0.958	1	3	1e-06
TSG101_UEV__Q99816_1_145	Q99816	UEV	1	145	4	NTTNLTQHPSAPTLPF	76	91	O73556		Genome polyprotein	PRO_0000039750	Capsid protein VP0	Human parechovirus 2	HPeV-2	122962	Picornaviridae	Viruses|Riboviria|Orthornavirae|Pisuviricota|Pisoniviricetes|Picornavirales|Picornaviridae|Parechovirus		187.333	0.00203442	1	4	1	1	122:8|18|414	0.002|0.000|0.004		LIG_PTAP_UEV_1|8|12|PSAP	8;12;PSAP	2	0.988	1	3	1e-06
TSG101_UEV__Q99816_1_145	Q99816	UEV	1	145	4	APLGVTRPSAPPLPHV	89	104	Q81870	ORF3	Protein ORF3			Hepatitis E virus genotype 1	HEV	652674	Hepeviridae	Viruses|Riboviria|Orthornavirae|Kitrinoviricota|Alsuviricetes|Hepelivirales|Hepeviridae|Orthohepevirus|Orthohepevirus A		9409.33	0.0975045	1	4	1	1	25:14|28126:3|60	0.000|0.291|0.001		LIG_PTAP_UEV_1|7|11|PSAP	7;11;PSAP	14	0.975	3	3	1e-06
TSG101_UEV__Q99816_1_145	Q99816	UEV	1	145	4	VTRPSAPPLPHVVDLP	93	108	Q81870	ORF3	Protein ORF3			Hepatitis E virus genotype 1	HEV	652674	Hepeviridae	Viruses|Riboviria|Orthornavirae|Kitrinoviricota|Alsuviricetes|Hepelivirales|Hepeviridae|Orthohepevirus|Orthohepevirus A		1805	0.0187595	1	4	1	1	926:2947|661|881	0.043|0.004|0.009		LIG_PTAP_UEV_1|3|7|PSAP	3;7;PSAP	8	0.922	3	3	1e-06
TSG101_UEV__Q99816_1_145	Q99816	UEV	1	145	4	PDHSAPLGVTRPSAPP	85	100	Q81870	ORF3	Protein ORF3			Hepatitis E virus genotype 1	HEV	652674	Hepeviridae	Viruses|Riboviria|Orthornavirae|Kitrinoviricota|Alsuviricetes|Hepelivirales|Hepeviridae|Orthohepevirus|Orthohepevirus A		267	0.00299367	1	4	1	1	284:501|5|11	0.009|0.000|0.000		LIG_PTAP_UEV_1|11|15|PSAP	11;15;PSAP	1	1	3	3	1e-06
TSG101_UEV__Q99816_1_145	Q99816	UEV	1	145	4	APLGVTRPSAPPLPHV	89	104	Q04612	ORF3	Protein ORF3			Hepatitis E virus genotype 1	HEV-1	31769	Hepeviridae	Viruses|Riboviria|Orthornavirae|Kitrinoviricota|Alsuviricetes|Hepelivirales|Hepeviridae|Orthohepevirus|Orthohepevirus A		9409.33	0.0975045	1	4	1	1	25:14|28126:3|60	0.000|0.291|0.001		LIG_PTAP_UEV_1|7|11|PSAP	7;11;PSAP	14	0.975	3	3	1e-06
TSG101_UEV__Q99816_1_145	Q99816	UEV	1	145	4	VTRPSAPPLPHVVDLP	93	108	Q04612	ORF3	Protein ORF3			Hepatitis E virus genotype 1	HEV-1	31769	Hepeviridae	Viruses|Riboviria|Orthornavirae|Kitrinoviricota|Alsuviricetes|Hepelivirales|Hepeviridae|Orthohepevirus|Orthohepevirus A		1805	0.0187595	1	4	1	1	926:2947|661|881	0.043|0.004|0.009		LIG_PTAP_UEV_1|3|7|PSAP	3;7;PSAP	8	0.922	3	3	1e-06
TSG101_UEV__Q99816_1_145	Q99816	UEV	1	145	4	PDHSAPLGVTRPSAPP	85	100	Q04612	ORF3	Protein ORF3			Hepatitis E virus genotype 1	HEV-1	31769	Hepeviridae	Viruses|Riboviria|Orthornavirae|Kitrinoviricota|Alsuviricetes|Hepelivirales|Hepeviridae|Orthohepevirus|Orthohepevirus A		267	0.00299367	1	4	1	1	284:501|5|11	0.009|0.000|0.000		LIG_PTAP_UEV_1|11|15|PSAP	11;15;PSAP	1	1	3	3	1e-06
TSG101_UEV__Q99816_1_145	Q99816	UEV	1	145	4	APLGVTRPSAPPLPHV	89	104	P69617	ORF3	Protein ORF3			Hepatitis E virus genotype 1	HEV-1	33774	Hepeviridae	Viruses|Riboviria|Orthornavirae|Kitrinoviricota|Alsuviricetes|Hepelivirales|Hepeviridae|Orthohepevirus|Orthohepevirus A		9409.33	0.0975045	1	4	1	1	25:14|28126:3|60	0.000|0.291|0.001		LIG_PTAP_UEV_1|7|11|PSAP	7;11;PSAP	14	0.975	3	3	1e-06
TSG101_UEV__Q99816_1_145	Q99816	UEV	1	145	4	VTRPSAPPLPHVVDLP	93	108	P69617	ORF3	Protein ORF3			Hepatitis E virus genotype 1	HEV-1	33774	Hepeviridae	Viruses|Riboviria|Orthornavirae|Kitrinoviricota|Alsuviricetes|Hepelivirales|Hepeviridae|Orthohepevirus|Orthohepevirus A		1805	0.0187595	1	4	1	1	926:2947|661|881	0.043|0.004|0.009		LIG_PTAP_UEV_1|3|7|PSAP	3;7;PSAP	8	0.922	3	3	1e-06
TSG101_UEV__Q99816_1_145	Q99816	UEV	1	145	4	PDHSAPLGVTRPSAPP	85	100	P69617	ORF3	Protein ORF3			Hepatitis E virus genotype 1	HEV-1	33774	Hepeviridae	Viruses|Riboviria|Orthornavirae|Kitrinoviricota|Alsuviricetes|Hepelivirales|Hepeviridae|Orthohepevirus|Orthohepevirus A		267	0.00299367	1	4	1	1	284:501|5|11	0.009|0.000|0.000		LIG_PTAP_UEV_1|11|15|PSAP	11;15;PSAP	1	1	3	3	1e-06
TSG101_UEV__Q99816_1_145	Q99816	UEV	1	145	4	APLGVTRPSAPPLPHV	89	104	P69616	ORF3	Protein ORF3			Hepatitis E virus genotype 1	HEV-1	31767	Hepeviridae	Viruses|Riboviria|Orthornavirae|Kitrinoviricota|Alsuviricetes|Hepelivirales|Hepeviridae|Orthohepevirus|Orthohepevirus A		9409.33	0.0975045	1	4	1	1	25:14|28126:3|60	0.000|0.291|0.001	95|100|||bait_domain||RPSAPP|21068219	LIG_PTAP_UEV_1|7|11|PSAP	7;11;PSAP	14	0.975	3	3	1e-06
TSG101_UEV__Q99816_1_145	Q99816	UEV	1	145	4	VTRPSAPPLPHVVDLP	93	108	P69616	ORF3	Protein ORF3			Hepatitis E virus genotype 1	HEV-1	31767	Hepeviridae	Viruses|Riboviria|Orthornavirae|Kitrinoviricota|Alsuviricetes|Hepelivirales|Hepeviridae|Orthohepevirus|Orthohepevirus A		1805	0.0187595	1	4	1	1	926:2947|661|881	0.043|0.004|0.009	95|100|||bait_domain||RPSAPP|21068219	LIG_PTAP_UEV_1|3|7|PSAP	3;7;PSAP	8	0.922	3	3	1e-06
TSG101_UEV__Q99816_1_145	Q99816	UEV	1	145	4	PDHSAPLGVTRPSAPP	85	100	P69616	ORF3	Protein ORF3			Hepatitis E virus genotype 1	HEV-1	31767	Hepeviridae	Viruses|Riboviria|Orthornavirae|Kitrinoviricota|Alsuviricetes|Hepelivirales|Hepeviridae|Orthohepevirus|Orthohepevirus A		267	0.00299367	1	4	1	1	284:501|5|11	0.009|0.000|0.000	95|100|||bait_domain||RPSAPP|21068219	LIG_PTAP_UEV_1|11|15|PSAP	11;15;PSAP	1	1	3	3	1e-06
TSG101_UEV__Q99816_1_145	Q99816	UEV	1	145	4	RVAPSAPSASLFTAGG	166	181	Q66262		Uncharacterized protein VP12	PRO_0000403201	Uncharacterized protein VP12	Colorado tick fever virus	CTFV	648168	Reoviridae	Viruses|Riboviria|Orthornavirae|Duplornaviricota|Resentoviricetes|Reovirales|Reoviridae|Spinareovirinae|Coltivirus|Colorado tick fever coltivirus		3389.33	0.0243516	1	4	1	1	17:5|8021|2125	0.000|0.050|0.023		LIG_PTAP_UEV_1|3|7|PSAP	3;7;PSAP	11	0.351	1	3	1e-06
TSG101_UEV__Q99816_1_145	Q99816	UEV	1	145	4	VVATGPQPSAPAMATL	174	189	O72120	ORF2	Capsid protein	PRO_0000036873	Capsid protein	Canine calicivirus	CaCV	292348	Caliciviridae	Viruses|Riboviria|Orthornavirae|Pisuviricota|Pisoniviricetes|Picornavirales|Caliciviridae|Vesivirus|unclassified Vesivirus		2245.67	0.0240083	1	4	1	1	305:38|26|6368	0.004|0.000|0.068		LIG_PTAP_UEV_1|7|11|PSAP	7;11;PSAP	11	0.989	2	3	1e-06
TSG101_UEV__Q99816_1_145	Q99816	UEV	1	145	4	GPQPSAPAMATLATAA	178	193	O72120	ORF2	Capsid protein	PRO_0000036873	Capsid protein	Canine calicivirus	CaCV	292348	Caliciviridae	Viruses|Riboviria|Orthornavirae|Pisuviricota|Pisoniviricetes|Picornavirales|Caliciviridae|Vesivirus|unclassified Vesivirus		10919.3	0.117714	1	4	1	1	5350:24346|1014|2048	0.325|0.006|0.022		LIG_PTAP_UEV_1|3|7|PSAP	3;7;PSAP	9	0.997	2	3	1e-06
TSG101_UEV__Q99816_1_145	Q99816	UEV	1	145	4	PSAPMPSSMPTVALEI	41	56	Q04687	Segment-10	Non-structural protein P8	PRO_0000040627	Non-structural protein NS3A	Bluetongue virus 2	BTV 2	10907	Reoviridae	Viruses|Riboviria|Orthornavirae|Duplornaviricota|Resentoviricetes|Reovirales|Reoviridae|Sedoreovirinae|Orbivirus		3019	0.0335106	1	4	1	1	3705:186|469|4697	0.048|0.003|0.050		LIG_PTAP_UEV_1|0|4|PSAP	0;4;PSAP	7	0.986	2	3	1e-06
TSG101_UEV__Q99816_1_145	Q99816	UEV	1	145	4	PSAPMPSSMPTVALEI	41	56	Q04686	Segment-10	Non-structural protein P8	PRO_0000040635	Non-structural protein NS3A	Bluetongue virus 17	BTV 17	33718	Reoviridae	Viruses|Riboviria|Orthornavirae|Duplornaviricota|Resentoviricetes|Reovirales|Reoviridae|Sedoreovirinae|Orbivirus		3019	0.0335106	1	4	1	1	3705:186|469|4697	0.048|0.003|0.050		LIG_PTAP_UEV_1|0|4|PSAP	0;4;PSAP	7	0.986	2	3	1e-06
TSG101_UEV__Q99816_1_145	Q99816	UEV	1	145	4	PSAPMPSSMPTVALEI	41	56	Q04685	Segment-10	Non-structural protein P8	PRO_0000040633	Non-structural protein NS3A	Bluetongue virus 13	BTV 13	33717	Reoviridae	Viruses|Riboviria|Orthornavirae|Duplornaviricota|Resentoviricetes|Reovirales|Reoviridae|Sedoreovirinae|Orbivirus		3019	0.0335106	1	4	1	1	3705:186|469|4697	0.048|0.003|0.050		LIG_PTAP_UEV_1|0|4|PSAP	0;4;PSAP	7	0.986	2	3	1e-06
TSG101_UEV__Q99816_1_145	Q99816	UEV	1	145	4	PSAPMPSSMPTVALEI	41	56	Q04684	Segment-10	Non-structural protein P8	PRO_0000040631	Non-structural protein NS3A	Bluetongue virus 11	BTV 11	33716	Reoviridae	Viruses|Riboviria|Orthornavirae|Duplornaviricota|Resentoviricetes|Reovirales|Reoviridae|Sedoreovirinae|Orbivirus		3019	0.0335106	1	4	1	1	3705:186|469|4697	0.048|0.003|0.050		LIG_PTAP_UEV_1|0|4|PSAP	0;4;PSAP	7	0.986	2	3	1e-06
TSG101_UEV__Q99816_1_145	Q99816	UEV	1	145	4	PSAPMPSSMPTVALEI	41	56	P08363	Segment-10	Non-structural protein P8	PRO_0000040629	Non-structural protein NS3A	Bluetongue virus 10	BTV 10	10900	Reoviridae	Viruses|Riboviria|Orthornavirae|Duplornaviricota|Resentoviricetes|Reovirales|Reoviridae|Sedoreovirinae|Orbivirus	16352570	3019	0.0335106	1	4	1	1	3705:186|469|4697	0.048|0.003|0.050	41|44||bait_protein|bait_domain|bait_region|PSAP|16352570;41|44||bait_protein|bait_domain|bait_region|PSAP|16352570	LIG_PTAP_UEV_1|0|4|PSAP	0;4;PSAP	7	0.986	2	3	1e-06
TSG101_UEV__Q99816_1_145	Q99816	UEV	1	145	4	PSAPMPSSMPTVALEI	41	56	P23705	Segment-10	Non-structural protein P8	PRO_0000040625	Non-structural protein NS3A	Bluetongue virus 1	BTV 1	10905	Reoviridae	Viruses|Riboviria|Orthornavirae|Duplornaviricota|Resentoviricetes|Reovirales|Reoviridae|Sedoreovirinae|Orbivirus		3019	0.0335106	1	4	1	1	3705:186|469|4697	0.048|0.003|0.050		LIG_PTAP_UEV_1|0|4|PSAP	0;4;PSAP	7	0.986	2	3	1e-06
TSG101_UEV__Q99816_1_145	Q99816	UEV	1	145	4	PSAPMPSSMPTVALEI	41	56	P13841	Segment-10	Non-structural protein P8	PRO_0000040623	Non-structural protein NS3A	Bluetongue virus 1	BTV 1	10904	Reoviridae	Viruses|Riboviria|Orthornavirae|Duplornaviricota|Resentoviricetes|Reovirales|Reoviridae|Sedoreovirinae|Orbivirus		3019	0.0335106	1	4	1	1	3705:186|469|4697	0.048|0.003|0.050		LIG_PTAP_UEV_1|0|4|PSAP	0;4;PSAP	7	0.986	2	3	1e-06
TSG101_UEV__Q99816_1_145	Q99816	UEV	1	145	4	LYPNLKLTEPTAPMIH	124	139	Q9YWQ3	Segment-11	Non-structural protein 4			Banna virus	BAV	649604	Reoviridae	Viruses|Riboviria|Orthornavirae|Duplornaviricota|Resentoviricetes|Reovirales|Reoviridae|Sedoreovirinae|Seadornavirus		16805.3	0.175941	1	4	1	1	15932:5919|8069|20496	0.259|0.051|0.218		LIG_PTAP_UEV_1|9|13|PTAP	9;13;PTAP	40	0.248	1	3	1e-06
TSG101_UEV__Q99816_1_145	Q99816	UEV	1	145	4	TAQLTTPTAPKASIAP	170	185	Q2Y2L9	G	Major surface glycoprotein G			Avian metapneumovirus	AMPV	652954	Pneumoviridae	Viruses|Riboviria|Orthornavirae|Negarnaviricota|Haploviricotina|Monjiviricetes|Mononegavirales|Pneumoviridae|Metapneumovirus		417	0.00321689	1	4	1	1	96:81|872|202	0.002|0.005|0.002		LIG_PTAP_UEV_1|6|10|PTAP	6;10;PTAP	8	0.93	1	3	2e-06
TSG101_UEV__Q99816_1_145	Q99816	UEV	1	145	4	TTQATAQLTTPTAPKA	166	181	Q2Y2L9	G	Major surface glycoprotein G			Avian metapneumovirus	AMPV	652954	Pneumoviridae	Viruses|Riboviria|Orthornavirae|Negarnaviricota|Haploviricotina|Monjiviricetes|Mononegavirales|Pneumoviridae|Metapneumovirus		171.333	0.00183956	1	4	1	1	32:5|-|477	0.000|0.000|0.005		LIG_PTAP_UEV_1|10|14|PTAP	10;14;PTAP	4	0.948	1	2	1e-06
TSG101_UEV__Q99816_1_145	Q99816	UEV	1	145	4	NAPREPSAPPLSQTLS	62	77	Q913Y8	ORF3	Protein ORF3			Avian hepatitis E virus	AHEV	516993	Hepeviridae	Viruses|Riboviria|Orthornavirae|Kitrinoviricota|Alsuviricetes|Hepelivirales|Hepeviridae|Orthohepevirus		1639	0.0174047	1	4	1	1	629:139|258|3891	0.009|0.002|0.041		LIG_PTAP_UEV_1|5|9|PSAP	5;9;PSAP	9	0.413	1	3	1e-06
TSG101_UEV__Q99816_1_145	Q99816	UEV	1	145	4	EPSAPPLSQTLSPRQV	66	81	Q913Y8	ORF3	Protein ORF3			Avian hepatitis E virus	AHEV	516993	Hepeviridae	Viruses|Riboviria|Orthornavirae|Kitrinoviricota|Alsuviricetes|Hepelivirales|Hepeviridae|Orthohepevirus		10419.7	0.091849	1	4	1	1	2078:3265|13798|12118	0.060|0.086|0.129		LIG_PTAP_UEV_1|1|5|PSAP	1;5;PSAP	15	0.99	1	3	1e-06
SYNJ2BP_PDZ__P57105_6_103	P57105	PDZ	6	103	4	RIASGDLESSVDDPRS	6	21	P0C5S8		Genome polyprotein	PRO_0000310691	Assembly signal 2A	Simian hepatitis A virus genotype VI	SHAV	470594	Picornaviridae	Viruses|Riboviria|Orthornavirae|Pisuviricota|Pisoniviricetes|Picornavirales|Picornaviridae|Hepatovirus		689.667	0.0209764	1	4	1	1	20|75:1640|68:266	0.007|0.051|0.005			8;12;SSVD	5	0.98	1	3	5e-06
SYNJ2BP_PDZ__P57105_6_103	P57105	PDZ	6	103	4	MLDRIASGDLESSVDD	3	18	P0C5S8		Genome polyprotein	PRO_0000310691	Assembly signal 2A	Simian hepatitis A virus genotype VI	SHAV	470594	Picornaviridae	Viruses|Riboviria|Orthornavirae|Pisuviricota|Pisoniviricetes|Picornavirales|Picornaviridae|Hepatovirus		14985	0.345381	1	4	1	1	82|2279:6000|20768:15826	0.028|0.494|0.515			11;15;SSVD	42	0.905	1	3	6.5e-05
SYNJ2BP_PDZ__P57105_6_103	P57105	PDZ	6	103	4	RIASGDLESSVDDPRS	773	788	P14553		Genome polyprotein	PRO_0000039983	Assembly signal 2A	Simian hepatitis A virus genotype V	SHAV	12102	Picornaviridae	Viruses|Riboviria|Orthornavirae|Pisuviricota|Pisoniviricetes|Picornavirales|Picornaviridae|Hepatovirus		689.667	0.0209764	1	4	1	1	20|75:1640|68:266	0.007|0.051|0.005			8;12;SSVD	5	0.98	1	3	5e-06
SYNJ2BP_PDZ__P57105_6_103	P57105	PDZ	6	103	4	MLDRIASGDLESSVDD	770	785	P14553		Genome polyprotein	PRO_0000039983	Assembly signal 2A	Simian hepatitis A virus genotype V	SHAV	12102	Picornaviridae	Viruses|Riboviria|Orthornavirae|Pisuviricota|Pisoniviricetes|Picornavirales|Picornaviridae|Hepatovirus		14985	0.345381	1	4	1	1	82|2279:6000|20768:15826	0.028|0.494|0.515			11;15;SSVD	42	0.905	1	3	6.5e-05
SYNJ2BP_PDZ__P57105_6_103	P57105	PDZ	6	103	4	SAVDADDSHFVSIELE	82	97	Q77IM6	M	Matrix protein 2			Influenza A virus		506350	Orthomyxoviridae	Viruses|Riboviria|Orthornavirae|Negarnaviricota|Polyploviricotina|Insthoviricetes|Articulavirales|Orthomyxoviridae|Alphainfluenzavirus		4185	0.0919717	1	4	1	1	8|435:3620|5567:2925	0.003|0.155|0.119			0;4;SAVD	7	0.895	1	3	1e-06
SYNJ2BP_PDZ__P57105_6_103	P57105	PDZ	6	103	4	SAVDADDSHFVSIELE	82	97	Q76V12	M	Matrix protein 2			Influenza A virus		387139	Orthomyxoviridae	Viruses|Riboviria|Orthornavirae|Negarnaviricota|Polyploviricotina|Insthoviricetes|Articulavirales|Orthomyxoviridae|Alphainfluenzavirus		4185	0.0919717	1	4	1	1	8|435:3620|5567:2925	0.003|0.155|0.119			0;4;SAVD	7	0.895	1	3	1e-06
SYNJ2BP_PDZ__P57105_6_103	P57105	PDZ	6	103	4	SAVDADDSHFVSIELE	82	97	Q76R36	M	Matrix protein 2			Influenza A virus	Influenza A virus (strain NT60)	384505	Orthomyxoviridae	Viruses|Riboviria|Orthornavirae|Negarnaviricota|Polyploviricotina|Insthoviricetes|Articulavirales|Orthomyxoviridae|Alphainfluenzavirus		4185	0.0919717	1	4	1	1	8|435:3620|5567:2925	0.003|0.155|0.119			0;4;SAVD	7	0.895	1	3	1e-06
SYNJ2BP_PDZ__P57105_6_103	P57105	PDZ	6	103	4	SAVDADDGHFVSIELE	82	97	Q6XU12	M	Matrix protein 2			Influenza A virus		387161	Orthomyxoviridae	Viruses|Riboviria|Orthornavirae|Negarnaviricota|Polyploviricotina|Insthoviricetes|Articulavirales|Orthomyxoviridae|Alphainfluenzavirus		2790.33	0.0628364	1	4	1	1	45|207:2697|3226:2196	0.015|0.097|0.076			0;4;SAVD	8	0.906	1	3	1e-06
SYNJ2BP_PDZ__P57105_6_103	P57105	PDZ	6	103	4	SAVDADDGHFVSIELE	82	97	Q6XTV0	M	Matrix protein 2			Influenza A virus		380960	Orthomyxoviridae	Viruses|Riboviria|Orthornavirae|Negarnaviricota|Polyploviricotina|Insthoviricetes|Articulavirales|Orthomyxoviridae|Alphainfluenzavirus		2790.33	0.0628364	1	4	1	1	45|207:2697|3226:2196	0.015|0.097|0.076			0;4;SAVD	8	0.906	1	3	1e-06
SYNJ2BP_PDZ__P57105_6_103	P57105	PDZ	6	103	4	SAVDADDGHFVSIELE	82	97	Q6XT43	M	Matrix protein 2			Influenza A virus		387147	Orthomyxoviridae	Viruses|Riboviria|Orthornavirae|Negarnaviricota|Polyploviricotina|Insthoviricetes|Articulavirales|Orthomyxoviridae|Alphainfluenzavirus		2790.33	0.0628364	1	4	1	1	45|207:2697|3226:2196	0.015|0.097|0.076			0;4;SAVD	8	0.906	1	3	1e-06
SYNJ2BP_PDZ__P57105_6_103	P57105	PDZ	6	103	4	SAVDADDSHFVSIELE	82	97	Q6XT33	M	Matrix protein 2			Influenza A virus		221016	Orthomyxoviridae	Viruses|Riboviria|Orthornavirae|Negarnaviricota|Polyploviricotina|Insthoviricetes|Articulavirales|Orthomyxoviridae|Alphainfluenzavirus		4185	0.0919717	1	4	1	1	8|435:3620|5567:2925	0.003|0.155|0.119			0;4;SAVD	7	0.895	1	3	1e-06
SYNJ2BP_PDZ__P57105_6_103	P57105	PDZ	6	103	4	SAVDADDSHFVSIELE	82	97	Q67179	M	Matrix protein 2			Influenza A virus		488241	Orthomyxoviridae	Viruses|Riboviria|Orthornavirae|Negarnaviricota|Polyploviricotina|Insthoviricetes|Articulavirales|Orthomyxoviridae|Alphainfluenzavirus		4185	0.0919717	1	4	1	1	8|435:3620|5567:2925	0.003|0.155|0.119			0;4;SAVD	7	0.895	1	3	1e-06
SYNJ2BP_PDZ__P57105_6_103	P57105	PDZ	6	103	4	SAVDADDSHFVSIELE	82	97	Q463X4	M	Matrix protein 2			Influenza A virus		385640	Orthomyxoviridae	Viruses|Riboviria|Orthornavirae|Negarnaviricota|Polyploviricotina|Insthoviricetes|Articulavirales|Orthomyxoviridae|Alphainfluenzavirus		4185	0.0919717	1	4	1	1	8|435:3620|5567:2925	0.003|0.155|0.119			0;4;SAVD	7	0.895	1	3	1e-06
SYNJ2BP_PDZ__P57105_6_103	P57105	PDZ	6	103	4	SAVDADDSHFVSIELE	82	97	Q3YPZ4	M	Matrix protein 2			Influenza A virus		383586	Orthomyxoviridae	Viruses|Riboviria|Orthornavirae|Negarnaviricota|Polyploviricotina|Insthoviricetes|Articulavirales|Orthomyxoviridae|Alphainfluenzavirus		4185	0.0919717	1	4	1	1	8|435:3620|5567:2925	0.003|0.155|0.119			0;4;SAVD	7	0.895	1	3	1e-06
SYNJ2BP_PDZ__P57105_6_103	P57105	PDZ	6	103	4	SAVDADDSHFVSIELE	82	97	Q30NQ0	M	Matrix protein 2			Influenza A virus		383596	Orthomyxoviridae	Viruses|Riboviria|Orthornavirae|Negarnaviricota|Polyploviricotina|Insthoviricetes|Articulavirales|Orthomyxoviridae|Alphainfluenzavirus		4185	0.0919717	1	4	1	1	8|435:3620|5567:2925	0.003|0.155|0.119			0;4;SAVD	7	0.895	1	3	1e-06
SYNJ2BP_PDZ__P57105_6_103	P57105	PDZ	6	103	4	SAVDADDSHFVSIELE	82	97	Q2PIK5	M	Matrix protein 2			Influenza A virus		383581	Orthomyxoviridae	Viruses|Riboviria|Orthornavirae|Negarnaviricota|Polyploviricotina|Insthoviricetes|Articulavirales|Orthomyxoviridae|Alphainfluenzavirus		4185	0.0919717	1	4	1	1	8|435:3620|5567:2925	0.003|0.155|0.119			0;4;SAVD	7	0.895	1	3	1e-06
SYNJ2BP_PDZ__P57105_6_103	P57105	PDZ	6	103	4	SAVDADDSHFVSIELE	82	97	P63232	M	Matrix protein 2			Influenza A virus		385624	Orthomyxoviridae	Viruses|Riboviria|Orthornavirae|Negarnaviricota|Polyploviricotina|Insthoviricetes|Articulavirales|Orthomyxoviridae|Alphainfluenzavirus		4185	0.0919717	1	4	1	1	8|435:3620|5567:2925	0.003|0.155|0.119			0;4;SAVD	7	0.895	1	3	1e-06
SYNJ2BP_PDZ__P57105_6_103	P57105	PDZ	6	103	4	SAVDADDSHFVSIELE	82	97	P26129	M	Matrix protein 2			Influenza A virus		387163	Orthomyxoviridae	Viruses|Riboviria|Orthornavirae|Negarnaviricota|Polyploviricotina|Insthoviricetes|Articulavirales|Orthomyxoviridae|Alphainfluenzavirus		4185	0.0919717	1	4	1	1	8|435:3620|5567:2925	0.003|0.155|0.119			0;4;SAVD	7	0.895	1	3	1e-06
SYNJ2BP_PDZ__P57105_6_103	P57105	PDZ	6	103	4	SAVDADDSHFVSIELE	82	97	P21430	M	Matrix protein 2			Influenza A virus		384498	Orthomyxoviridae	Viruses|Riboviria|Orthornavirae|Negarnaviricota|Polyploviricotina|Insthoviricetes|Articulavirales|Orthomyxoviridae|Alphainfluenzavirus		4185	0.0919717	1	4	1	1	8|435:3620|5567:2925	0.003|0.155|0.119			0;4;SAVD	7	0.895	1	3	1e-06
SYNJ2BP_PDZ__P57105_6_103	P57105	PDZ	6	103	4	SAVDADDSHFVSIELE	82	97	P10920	M	Matrix protein 2			Influenza A virus		382781	Orthomyxoviridae	Viruses|Riboviria|Orthornavirae|Negarnaviricota|Polyploviricotina|Insthoviricetes|Articulavirales|Orthomyxoviridae|Alphainfluenzavirus		4185	0.0919717	1	4	1	1	8|435:3620|5567:2925	0.003|0.155|0.119			0;4;SAVD	7	0.895	1	3	1e-06
SYNJ2BP_PDZ__P57105_6_103	P57105	PDZ	6	103	4	SAVDADDSHFVSIELE	82	97	P0DOF8	M	Matrix protein 2			Influenza A virus		385599	Orthomyxoviridae	Viruses|Riboviria|Orthornavirae|Negarnaviricota|Polyploviricotina|Insthoviricetes|Articulavirales|Orthomyxoviridae|Alphainfluenzavirus		4185	0.0919717	1	4	1	1	8|435:3620|5567:2925	0.003|0.155|0.119			0;4;SAVD	7	0.895	1	3	1e-06
SYNJ2BP_PDZ__P57105_6_103	P57105	PDZ	6	103	4	SAVDADDSHFVSIELE	82	97	P0DOF5	M	Matrix protein 2			Influenza A virus		381517	Orthomyxoviridae	Viruses|Riboviria|Orthornavirae|Negarnaviricota|Polyploviricotina|Insthoviricetes|Articulavirales|Orthomyxoviridae|Alphainfluenzavirus		4185	0.0919717	1	4	1	1	8|435:3620|5567:2925	0.003|0.155|0.119			0;4;SAVD	7	0.895	1	3	1e-06
SYNJ2BP_PDZ__P57105_6_103	P57105	PDZ	6	103	4	SAVDADDGHFVSIELE	82	97	P06821	M	Matrix protein 2			Influenza A virus		211044	Orthomyxoviridae	Viruses|Riboviria|Orthornavirae|Negarnaviricota|Polyploviricotina|Insthoviricetes|Articulavirales|Orthomyxoviridae|Alphainfluenzavirus		2790.33	0.0628364	1	4	1	1	45|207:2697|3226:2196	0.015|0.097|0.076			0;4;SAVD	8	0.906	1	3	1e-06
SYNJ2BP_PDZ__P57105_6_103	P57105	PDZ	6	103	4	SAVDADDGHFVSIELE	82	97	B4URD7	M	Matrix protein 2			Influenza A virus		518998	Orthomyxoviridae	Viruses|Riboviria|Orthornavirae|Negarnaviricota|Polyploviricotina|Insthoviricetes|Articulavirales|Orthomyxoviridae|Alphainfluenzavirus		2790.33	0.0628364	1	4	1	1	45|207:2697|3226:2196	0.015|0.097|0.076			0;4;SAVD	8	0.906	1	3	1e-06
SYNJ2BP_PDZ__P57105_6_103	P57105	PDZ	6	103	4	SAVDADDGHFVSIELE	82	97	A4GCI7	M	Matrix protein 2			Influenza A virus		425562	Orthomyxoviridae	Viruses|Riboviria|Orthornavirae|Negarnaviricota|Polyploviricotina|Insthoviricetes|Articulavirales|Orthomyxoviridae|Alphainfluenzavirus		2790.33	0.0628364	1	4	1	1	45|207:2697|3226:2196	0.015|0.097|0.076			0;4;SAVD	8	0.906	1	3	1e-06
SYNJ2BP_PDZ__P57105_6_103	P57105	PDZ	6	103	4	SLVDRAPHDVMAPQLA	605	620	Q9INJ1	Segment-1	RNA-directed RNA polymerase VP1			Banna virus	BAV	649604	Reoviridae	Viruses|Riboviria|Orthornavirae|Duplornaviricota|Resentoviricetes|Reovirales|Reoviridae|Sedoreovirinae|Seadornavirus		101.333	0.00312479	1	4	1	1	7|11:120|10:156	0.002|0.005|0.002			0;4;SLVD	7	0.762	1	3	3e-06
SHANK1_PDZ__Q9Y566_655_761	Q9Y566	PDZ	655	761	4	TTQTSDHQTSFSTRTY	16	31	Q45UF8		Outer capsid protein VP4	PRO_0000369846	Outer capsid protein VP8*	Rotavirus X	RV ADRV-N	335103	Reoviridae	Viruses|Riboviria|Orthornavirae|Duplornaviricota|Resentoviricetes|Reovirales|Reoviridae|Sedoreovirinae|Rotavirus		4175	0.056949	1	4	1	1	638|5768:13:6106|-	0.013|0.158|0.000			8;11;TSF	6	0.998	1	2	1e-06
SHANK1_PDZ__Q9Y566_655_761	Q9Y566	PDZ	655	761	4	TTQTSDHQTSFSTRTY	16	31	A9Q1L0		Outer capsid protein VP4	PRO_0000369843	Outer capsid protein VP8*	Rotavirus X	RV ADRV-N	348136	Reoviridae	Viruses|Riboviria|Orthornavirae|Duplornaviricota|Resentoviricetes|Reovirales|Reoviridae|Sedoreovirinae|Rotavirus|unclassified Rotavirus		4175	0.056949	1	4	1	1	638|5768:13:6106|-	0.013|0.158|0.000			8;11;TSF	6	0.998	1	2	1e-06
SHANK1_PDZ__Q9Y566_655_761	Q9Y566	PDZ	655	761	4	DDEELSTYFNSKASVT	40	55	Q00682		Non-structural protein 5			Rotavirus C	RV-C	31567	Reoviridae	Viruses|Riboviria|Orthornavirae|Duplornaviricota|Resentoviricetes|Reovirales|Reoviridae|Sedoreovirinae|Rotavirus		2714.33	0.0385754	1	4	1	1	846|850:2230:1632|2585	0.017|0.050|0.049			6;9;TYF	6	0.986	1	3	1e-06
SHANK1_PDZ__Q9Y566_655_761	Q9Y566	PDZ	655	761	4	DEEELSTYFNSKASVT	40	55	P36358		Non-structural protein 5			Rotavirus C	RV-C	10916	Reoviridae	Viruses|Riboviria|Orthornavirae|Duplornaviricota|Resentoviricetes|Reovirales|Reoviridae|Sedoreovirinae|Rotavirus		2456.67	0.0325265	1	4	1	1	675|2667:56:3956|16	0.014|0.084|0.000			6;9;TYF	4	0.998	1	3	1e-06
SHANK1_PDZ__Q9Y566_655_761	Q9Y566	PDZ	655	761	4	VLYQPPTASVTTSFLQ	3321	3336	P0C6Y0	rep	Replicase polyprotein 1ab	PRO_0000037357	Non-structural protein 4	Murine coronavirus	MHV-JHM	11144	Coronaviridae	Viruses|Riboviria|Orthornavirae|Pisuviricota|Pisoniviricetes|Nidovirales|Cornidovirineae|Coronaviridae|Orthocoronavirinae|Betacoronavirus|Embecovirus		13143.3	0.173644	1	4	1	1	8020|8404:2619:20138|249	0.162|0.354|0.005			11;14;TSF	21	0.995	1	3	3.6e-05
SHANK1_PDZ__Q9Y566_655_761	Q9Y566	PDZ	655	761	4	VLYQPPTASVTTSFLQ	3318	3333	P0C6X9	rep	Replicase polyprotein 1ab	PRO_0000037341	Non-structural protein 4	Murine coronavirus	MHV-A59	11142	Coronaviridae	Viruses|Riboviria|Orthornavirae|Pisuviricota|Pisoniviricetes|Nidovirales|Cornidovirineae|Coronaviridae|Orthocoronavirinae|Betacoronavirus|Embecovirus		13143.3	0.173644	1	4	1	1	8020|8404:2619:20138|249	0.162|0.354|0.005			11;14;TSF	21	0.995	1	3	3.6e-05
SHANK1_PDZ__Q9Y566_655_761	Q9Y566	PDZ	655	761	4	VLYQPPTASVTTSFLQ	3264	3279	P0C6X8	rep	Replicase polyprotein 1ab	PRO_0000037326	Non-structural protein 4	Murine coronavirus	MHV-2	76344	Coronaviridae	Viruses|Riboviria|Orthornavirae|Pisuviricota|Pisoniviricetes|Nidovirales|Cornidovirineae|Coronaviridae|Orthocoronavirinae|Betacoronavirus|Embecovirus		13143.3	0.173644	1	4	1	1	8020|8404:2619:20138|249	0.162|0.354|0.005			11;14;TSF	21	0.995	1	3	3.6e-05
SHANK1_PDZ__Q9Y566_655_761	Q9Y566	PDZ	655	761	4	VLYQPPTASVTTSFLQ	3321	3336	P0C6V1	1a	Replicase polyprotein 1a	PRO_0000338294	Non-structural protein 4	Murine coronavirus	MHV-JHM	11144	Coronaviridae	Viruses|Riboviria|Orthornavirae|Pisuviricota|Pisoniviricetes|Nidovirales|Cornidovirineae|Coronaviridae|Orthocoronavirinae|Betacoronavirus|Embecovirus		13143.3	0.173644	1	4	1	1	8020|8404:2619:20138|249	0.162|0.354|0.005			11;14;TSF	21	0.995	1	3	3.6e-05
SHANK1_PDZ__Q9Y566_655_761	Q9Y566	PDZ	655	761	4	VLYQPPTASVTTSFLQ	3318	3333	P0C6V0	1a	Replicase polyprotein 1a	PRO_0000338282	Non-structural protein 4	Murine coronavirus	MHV-A59	11142	Coronaviridae	Viruses|Riboviria|Orthornavirae|Pisuviricota|Pisoniviricetes|Nidovirales|Cornidovirineae|Coronaviridae|Orthocoronavirinae|Betacoronavirus|Embecovirus		13143.3	0.173644	1	4	1	1	8020|8404:2619:20138|249	0.162|0.354|0.005			11;14;TSF	21	0.995	1	3	3.6e-05
SHANK1_PDZ__Q9Y566_655_761	Q9Y566	PDZ	655	761	4	VLYQPPTASVTTSFLQ	3264	3279	P0C6U9	1a	Replicase polyprotein 1a	PRO_0000338270	Non-structural protein 4	Murine coronavirus	MHV-2	76344	Coronaviridae	Viruses|Riboviria|Orthornavirae|Pisuviricota|Pisoniviricetes|Nidovirales|Cornidovirineae|Coronaviridae|Orthocoronavirinae|Betacoronavirus|Embecovirus		13143.3	0.173644	1	4	1	1	8020|8404:2619:20138|249	0.162|0.354|0.005			11;14;TSF	21	0.995	1	3	3.6e-05
SHANK1_PDZ__Q9Y566_655_761	Q9Y566	PDZ	655	761	4	QDIEESTRFHGSMEEP	177	192	P21738	P/V	Phosphoprotein			Human parainfluenza 4b virus	HPIV-4b	11227	Paramyxoviridae	Viruses|Riboviria|Orthornavirae|Negarnaviricota|Haploviricotina|Monjiviricetes|Mononegavirales|Paramyxoviridae|Rubulavirinae|Orthorubulavirus|Human orthorubulavirus 4		363.667	0.00635802	1	4	1	1	791|218:40|42	0.016|0.002|0.001			6;9;TRF	1	1	2	3	1e-06
SHANK1_PDZ__Q9Y566_655_761	Q9Y566	PDZ	655	761	4	LQDIEESTRFHGLTEE	176	191	P22044	P/V	Phosphoprotein			Human parainfluenza 4a virus	HPIV-4a	11225	Paramyxoviridae	Viruses|Riboviria|Orthornavirae|Negarnaviricota|Haploviricotina|Monjiviricetes|Mononegavirales|Paramyxoviridae|Rubulavirinae|Orthorubulavirus|Human orthorubulavirus 4		47.6667	0.000551361	1	4	1	1	9|17:9:96|12	0.000|0.001|0.000			7;10;TRF	2	0.929	2	3	1e-06
SHANK1_PDZ__Q9Y566_655_761	Q9Y566	PDZ	655	761	4	EESTRFHGLTEEPQYP	180	195	P22044	P/V	Phosphoprotein			Human parainfluenza 4a virus	HPIV-4a	11225	Paramyxoviridae	Viruses|Riboviria|Orthornavirae|Negarnaviricota|Haploviricotina|Monjiviricetes|Mononegavirales|Paramyxoviridae|Rubulavirinae|Orthorubulavirus|Human orthorubulavirus 4		733.667	0.0134459	1	4	1	1	1752|55:185:163|46	0.035|0.004|0.001			3;6;TRF	1	1	2	3	1e-06
SHANK1_PDZ__Q9Y566_655_761	Q9Y566	PDZ	655	761	4	TQPPLQDIEESTRFHG	172	187	P22044	P/V	Phosphoprotein			Human parainfluenza 4a virus	HPIV-4a	11225	Paramyxoviridae	Viruses|Riboviria|Orthornavirae|Negarnaviricota|Haploviricotina|Monjiviricetes|Mononegavirales|Paramyxoviridae|Rubulavirinae|Orthorubulavirus|Human orthorubulavirus 4		23616	0.379297	1	4	1	1	1899|8:20382:37|48522	0.038|0.183|0.916			11;14;TRF	11	0.987	2	3	1e-06
SHANK1_PDZ__Q9Y566_655_761	Q9Y566	PDZ	655	761	4	VLYQPPTASVSTSFLQ	3231	3246	P0C6X6	rep	Replicase polyprotein 1ab	PRO_0000283829	Non-structural protein 4	Human coronavirus OC43	HCoV-OC43	31631	Coronaviridae	Viruses|Riboviria|Orthornavirae|Pisuviricota|Pisoniviricetes|Nidovirales|Cornidovirineae|Coronaviridae|Orthocoronavirinae|Betacoronavirus|Embecovirus		1738.33	0.025715	1	4	1	1	1669|179:1504:849|1014	0.034|0.024|0.019			11;14;TSF	7	0.938	1	3	1.9e-05
SHANK1_PDZ__Q9Y566_655_761	Q9Y566	PDZ	655	761	4	VLYQPPTASVSTSFLQ	3231	3246	P0C6U7	1a	Replicase polyprotein 1a	PRO_0000338246	Non-structural protein 4	Human coronavirus OC43	HCoV-OC43	31631	Coronaviridae	Viruses|Riboviria|Orthornavirae|Pisuviricota|Pisoniviricetes|Nidovirales|Cornidovirineae|Coronaviridae|Orthocoronavirinae|Betacoronavirus|Embecovirus		1738.33	0.025715	1	4	1	1	1669|179:1504:849|1014	0.034|0.024|0.019			11;14;TSF	7	0.938	1	3	1.9e-05
SHANK1_PDZ__Q9Y566_655_761	Q9Y566	PDZ	655	761	4	NDVLYQPPTASVSTSF	3267	3282	P0C6X4	rep	Replicase polyprotein 1ab	PRO_0000297791	Non-structural protein 4	Human coronavirus HKU1	HCoV-HKU1	443241	Coronaviridae	Viruses|Riboviria|Orthornavirae|Pisuviricota|Pisoniviricetes|Nidovirales|Cornidovirineae|Coronaviridae|Orthocoronavirinae|Betacoronavirus|Embecovirus		7357.33	0.14769	1	4	1	1	21825|29:37:175|6	0.441|0.002|0.000			13;16;TSF	8	0.991	1	3	5e-06
SHANK1_PDZ__Q9Y566_655_761	Q9Y566	PDZ	655	761	4	VLYQPPTASVSTSFLQ	3269	3284	P0C6X4	rep	Replicase polyprotein 1ab	PRO_0000297791	Non-structural protein 4	Human coronavirus HKU1	HCoV-HKU1	443241	Coronaviridae	Viruses|Riboviria|Orthornavirae|Pisuviricota|Pisoniviricetes|Nidovirales|Cornidovirineae|Coronaviridae|Orthocoronavirinae|Betacoronavirus|Embecovirus		1738.33	0.025715	1	4	1	1	1669|179:1504:849|1014	0.034|0.024|0.019			11;14;TSF	7	0.938	1	3	1.9e-05
SHANK1_PDZ__Q9Y566_655_761	Q9Y566	PDZ	655	761	4	NDVLYQPPTASVSTSF	3287	3302	P0C6X3	rep	Replicase polyprotein 1ab	PRO_0000297776	Non-structural protein 4	Human coronavirus HKU1	HCoV-HKU1	443240	Coronaviridae	Viruses|Riboviria|Orthornavirae|Pisuviricota|Pisoniviricetes|Nidovirales|Cornidovirineae|Coronaviridae|Orthocoronavirinae|Betacoronavirus|Embecovirus		7357.33	0.14769	1	4	1	1	21825|29:37:175|6	0.441|0.002|0.000			13;16;TSF	8	0.991	1	3	5e-06
SHANK1_PDZ__Q9Y566_655_761	Q9Y566	PDZ	655	761	4	VLYQPPTASVSTSFLQ	3289	3304	P0C6X3	rep	Replicase polyprotein 1ab	PRO_0000297776	Non-structural protein 4	Human coronavirus HKU1	HCoV-HKU1	443240	Coronaviridae	Viruses|Riboviria|Orthornavirae|Pisuviricota|Pisoniviricetes|Nidovirales|Cornidovirineae|Coronaviridae|Orthocoronavirinae|Betacoronavirus|Embecovirus		1738.33	0.025715	1	4	1	1	1669|179:1504:849|1014	0.034|0.024|0.019			11;14;TSF	7	0.938	1	3	1.9e-05
SHANK1_PDZ__Q9Y566_655_761	Q9Y566	PDZ	655	761	4	NDVLYQPPTASVSTSF	3317	3332	P0C6X2	rep	Replicase polyprotein 1ab	PRO_5000093336	Non-structural protein 4	Human coronavirus HKU1	HCoV-HKU1	443239	Coronaviridae	Viruses|Riboviria|Orthornavirae|Pisuviricota|Pisoniviricetes|Nidovirales|Cornidovirineae|Coronaviridae|Orthocoronavirinae|Betacoronavirus|Embecovirus		7357.33	0.14769	1	4	1	1	21825|29:37:175|6	0.441|0.002|0.000			13;16;TSF	8	0.991	1	3	5e-06
SHANK1_PDZ__Q9Y566_655_761	Q9Y566	PDZ	655	761	4	VLYQPPTASVSTSFLQ	3319	3334	P0C6X2	rep	Replicase polyprotein 1ab	PRO_5000093336	Non-structural protein 4	Human coronavirus HKU1	HCoV-HKU1	443239	Coronaviridae	Viruses|Riboviria|Orthornavirae|Pisuviricota|Pisoniviricetes|Nidovirales|Cornidovirineae|Coronaviridae|Orthocoronavirinae|Betacoronavirus|Embecovirus		1738.33	0.025715	1	4	1	1	1669|179:1504:849|1014	0.034|0.024|0.019			11;14;TSF	7	0.938	1	3	1.9e-05
SHANK1_PDZ__Q9Y566_655_761	Q9Y566	PDZ	655	761	4	NDVLYQPPTASVSTSF	3267	3282	P0C6U5	1a	Replicase polyprotein 1a	PRO_0000338222	Non-structural protein 4	Human coronavirus HKU1	HCoV-HKU1	443241	Coronaviridae	Viruses|Riboviria|Orthornavirae|Pisuviricota|Pisoniviricetes|Nidovirales|Cornidovirineae|Coronaviridae|Orthocoronavirinae|Betacoronavirus|Embecovirus		7357.33	0.14769	1	4	1	1	21825|29:37:175|6	0.441|0.002|0.000			13;16;TSF	8	0.991	1	3	5e-06
SHANK1_PDZ__Q9Y566_655_761	Q9Y566	PDZ	655	761	4	VLYQPPTASVSTSFLQ	3269	3284	P0C6U5	1a	Replicase polyprotein 1a	PRO_0000338222	Non-structural protein 4	Human coronavirus HKU1	HCoV-HKU1	443241	Coronaviridae	Viruses|Riboviria|Orthornavirae|Pisuviricota|Pisoniviricetes|Nidovirales|Cornidovirineae|Coronaviridae|Orthocoronavirinae|Betacoronavirus|Embecovirus		1738.33	0.025715	1	4	1	1	1669|179:1504:849|1014	0.034|0.024|0.019			11;14;TSF	7	0.938	1	3	1.9e-05
SHANK1_PDZ__Q9Y566_655_761	Q9Y566	PDZ	655	761	4	NDVLYQPPTASVSTSF	3287	3302	P0C6U4	1a	Replicase polyprotein 1a	PRO_0000338210	Non-structural protein 4	Human coronavirus HKU1	HCoV-HKU1	443240	Coronaviridae	Viruses|Riboviria|Orthornavirae|Pisuviricota|Pisoniviricetes|Nidovirales|Cornidovirineae|Coronaviridae|Orthocoronavirinae|Betacoronavirus|Embecovirus		7357.33	0.14769	1	4	1	1	21825|29:37:175|6	0.441|0.002|0.000			13;16;TSF	8	0.991	1	3	5e-06
SHANK1_PDZ__Q9Y566_655_761	Q9Y566	PDZ	655	761	4	VLYQPPTASVSTSFLQ	3289	3304	P0C6U4	1a	Replicase polyprotein 1a	PRO_0000338210	Non-structural protein 4	Human coronavirus HKU1	HCoV-HKU1	443240	Coronaviridae	Viruses|Riboviria|Orthornavirae|Pisuviricota|Pisoniviricetes|Nidovirales|Cornidovirineae|Coronaviridae|Orthocoronavirinae|Betacoronavirus|Embecovirus		1738.33	0.025715	1	4	1	1	1669|179:1504:849|1014	0.034|0.024|0.019			11;14;TSF	7	0.938	1	3	1.9e-05
SHANK1_PDZ__Q9Y566_655_761	Q9Y566	PDZ	655	761	4	NDVLYQPPTASVSTSF	3317	3332	P0C6U3	1a	Replicase polyprotein 1a	PRO_0000338198	Non-structural protein 4	Human coronavirus HKU1	HCoV-HKU1	443239	Coronaviridae	Viruses|Riboviria|Orthornavirae|Pisuviricota|Pisoniviricetes|Nidovirales|Cornidovirineae|Coronaviridae|Orthocoronavirinae|Betacoronavirus|Embecovirus		7357.33	0.14769	1	4	1	1	21825|29:37:175|6	0.441|0.002|0.000			13;16;TSF	8	0.991	1	3	5e-06
SHANK1_PDZ__Q9Y566_655_761	Q9Y566	PDZ	655	761	4	VLYQPPTASVSTSFLQ	3319	3334	P0C6U3	1a	Replicase polyprotein 1a	PRO_0000338198	Non-structural protein 4	Human coronavirus HKU1	HCoV-HKU1	443239	Coronaviridae	Viruses|Riboviria|Orthornavirae|Pisuviricota|Pisoniviricetes|Nidovirales|Cornidovirineae|Coronaviridae|Orthocoronavirinae|Betacoronavirus|Embecovirus		1738.33	0.025715	1	4	1	1	1669|179:1504:849|1014	0.034|0.024|0.019			11;14;TSF	7	0.938	1	3	1.9e-05
SHANK1_PDZ__Q9Y566_655_761	Q9Y566	PDZ	655	761	4	EREDTEESTRFTERAI	344	359	P06163	P/V/D	Phosphoprotein			Bovine parainfluenza 3 virus	BPIV-3	11215	Paramyxoviridae	Viruses|Riboviria|Orthornavirae|Negarnaviricota|Haploviricotina|Monjiviricetes|Mononegavirales|Paramyxoviridae|Orthoparamyxovirinae|Respirovirus		4813.33	0.0750282	1	4	1	1	7774|493:3849:1923|401	0.157|0.061|0.008			8;11;TRF	6	0.994	1	3	1e-06
SHANK1_PDZ__Q9Y566_655_761	Q9Y566	PDZ	655	761	4	VLYQPPTASVSTSFLQ	3231	3246	P0C6X0	rep	Replicase polyprotein 1ab	PRO_0000037277	Non-structural protein 4	Bovine coronavirus	BCoV	11133	Coronaviridae	Viruses|Riboviria|Orthornavirae|Pisuviricota|Pisoniviricetes|Nidovirales|Cornidovirineae|Coronaviridae|Orthocoronavirinae|Betacoronavirus|Embecovirus		1738.33	0.025715	1	4	1	1	1669|179:1504:849|1014	0.034|0.024|0.019			11;14;TSF	7	0.938	1	3	1.9e-05
SHANK1_PDZ__Q9Y566_655_761	Q9Y566	PDZ	655	761	4	VLYQPPTASVSTSFLQ	3231	3246	P0C6W9	rep	Replicase polyprotein 1ab	PRO_0000037262	Non-structural protein 4	Bovine coronavirus	BCoV	11132	Coronaviridae	Viruses|Riboviria|Orthornavirae|Pisuviricota|Pisoniviricetes|Nidovirales|Cornidovirineae|Coronaviridae|Orthocoronavirinae|Betacoronavirus|Embecovirus		1738.33	0.025715	1	4	1	1	1669|179:1504:849|1014	0.034|0.024|0.019			11;14;TSF	7	0.938	1	3	1.9e-05
SHANK1_PDZ__Q9Y566_655_761	Q9Y566	PDZ	655	761	4	VLYQPPTASVSTSFLQ	3231	3246	P0C6W8	rep	Replicase polyprotein 1ab	PRO_0000037247	Non-structural protein 4	Bovine coronavirus	BCoV-LUN	233264	Coronaviridae	Viruses|Riboviria|Orthornavirae|Pisuviricota|Pisoniviricetes|Nidovirales|Cornidovirineae|Coronaviridae|Orthocoronavirinae|Betacoronavirus|Embecovirus		1738.33	0.025715	1	4	1	1	1669|179:1504:849|1014	0.034|0.024|0.019			11;14;TSF	7	0.938	1	3	1.9e-05
SHANK1_PDZ__Q9Y566_655_761	Q9Y566	PDZ	655	761	4	VLYQPPTASVSTSFLQ	3231	3246	P0C6W7	rep	Replicase polyprotein 1ab	PRO_0000037232	Non-structural protein 4	Bovine coronavirus	BCoV-ENT	233262	Coronaviridae	Viruses|Riboviria|Orthornavirae|Pisuviricota|Pisoniviricetes|Nidovirales|Cornidovirineae|Coronaviridae|Orthocoronavirinae|Betacoronavirus|Embecovirus		1738.33	0.025715	1	4	1	1	1669|179:1504:849|1014	0.034|0.024|0.019			11;14;TSF	7	0.938	1	3	1.9e-05
SHANK1_PDZ__Q9Y566_655_761	Q9Y566	PDZ	655	761	4	VLYQPPTASVSTSFLQ	3231	3246	P0C6U1	1a	Replicase polyprotein 1a	PRO_0000338174	Non-structural protein 4	Bovine coronavirus	BCoV	11133	Coronaviridae	Viruses|Riboviria|Orthornavirae|Pisuviricota|Pisoniviricetes|Nidovirales|Cornidovirineae|Coronaviridae|Orthocoronavirinae|Betacoronavirus|Embecovirus		1738.33	0.025715	1	4	1	1	1669|179:1504:849|1014	0.034|0.024|0.019			11;14;TSF	7	0.938	1	3	1.9e-05
SHANK1_PDZ__Q9Y566_655_761	Q9Y566	PDZ	655	761	4	VLYQPPTASVSTSFLQ	3231	3246	P0C6U0	1a	Replicase polyprotein 1a	PRO_0000338162	Non-structural protein 4	Bovine coronavirus	BCoV	11132	Coronaviridae	Viruses|Riboviria|Orthornavirae|Pisuviricota|Pisoniviricetes|Nidovirales|Cornidovirineae|Coronaviridae|Orthocoronavirinae|Betacoronavirus|Embecovirus		1738.33	0.025715	1	4	1	1	1669|179:1504:849|1014	0.034|0.024|0.019			11;14;TSF	7	0.938	1	3	1.9e-05
SHANK1_PDZ__Q9Y566_655_761	Q9Y566	PDZ	655	761	4	VLYQPPTASVSTSFLQ	3231	3246	P0C6T9	1a	Replicase polyprotein 1a	PRO_0000338150	Non-structural protein 4	Bovine coronavirus	BCoV-LUN	233264	Coronaviridae	Viruses|Riboviria|Orthornavirae|Pisuviricota|Pisoniviricetes|Nidovirales|Cornidovirineae|Coronaviridae|Orthocoronavirinae|Betacoronavirus|Embecovirus		1738.33	0.025715	1	4	1	1	1669|179:1504:849|1014	0.034|0.024|0.019			11;14;TSF	7	0.938	1	3	1.9e-05
SHANK1_PDZ__Q9Y566_655_761	Q9Y566	PDZ	655	761	4	VLYQPPTASVSTSFLQ	3231	3246	P0C6T8	1a	Replicase polyprotein 1a	PRO_0000338138	Non-structural protein 4	Bovine coronavirus	BCoV-ENT	233262	Coronaviridae	Viruses|Riboviria|Orthornavirae|Pisuviricota|Pisoniviricetes|Nidovirales|Cornidovirineae|Coronaviridae|Orthocoronavirinae|Betacoronavirus|Embecovirus		1738.33	0.025715	1	4	1	1	1669|179:1504:849|1014	0.034|0.024|0.019			11;14;TSF	7	0.938	1	3	1.9e-05
RDX_FERM_1_P35241_5_295	P35241	FERM-1	5	295	4	SDSSTQSYQVNQLTSE	37	52	Q9DUE0	P/V/C	Protein C'	PRO_0000039393	Protein C'	Sendai virus	SeV	302271	Paramyxoviridae	Viruses|Riboviria|Orthornavirae|Negarnaviricota|Haploviricotina|Monjiviricetes|Mononegavirales|Paramyxoviridae|Orthoparamyxovirinae|Respirovirus		3438.33	0.0251639	1	4	1	1	105:790|6159:3252|9	0.012|0.064|0.000			7;10;YQV	13	0.995	2	3	2e-06
RDX_FERM_1_P35241_5_295	P35241	FERM-1	5	295	4	TQSYQVNQLTSEETEA	41	56	Q9DUE0	P/V/C	Protein C'	PRO_0000039393	Protein C'	Sendai virus	SeV	302271	Paramyxoviridae	Viruses|Riboviria|Orthornavirae|Negarnaviricota|Haploviricotina|Monjiviricetes|Mononegavirales|Paramyxoviridae|Orthoparamyxovirinae|Respirovirus		247.667	0.00163359	1	4	1	1	10:7|620:104|2	0.000|0.004|0.000			3;6;YQV	3	0.981	2	3	2e-06
RDX_FERM_1_P35241_5_295	P35241	FERM-1	5	295	4	SDSSTQSYQVNQLTSE	37	52	O55527	P/V/C	Protein C'	PRO_0000039408	Protein C'	Sendai virus	SeV	302272	Paramyxoviridae	Viruses|Riboviria|Orthornavirae|Negarnaviricota|Haploviricotina|Monjiviricetes|Mononegavirales|Paramyxoviridae|Orthoparamyxovirinae|Respirovirus		3438.33	0.0251639	1	4	1	1	105:790|6159:3252|9	0.012|0.064|0.000			7;10;YQV	13	0.995	2	3	2e-06
RDX_FERM_1_P35241_5_295	P35241	FERM-1	5	295	4	TQSYQVNQLTSEGTEA	41	56	O55527	P/V/C	Protein C'	PRO_0000039408	Protein C'	Sendai virus	SeV	302272	Paramyxoviridae	Viruses|Riboviria|Orthornavirae|Negarnaviricota|Haploviricotina|Monjiviricetes|Mononegavirales|Paramyxoviridae|Orthoparamyxovirinae|Respirovirus		912.667	0.0219475	1	4	1	1	44:8|429:7|2197:53	0.002|0.002|0.062			3;6;YQV	13	0.86	2	3	2e-06
RDX_FERM_1_P35241_5_295	P35241	FERM-1	5	295	4	QNNYFVTDEYKSDLEQ	23	38	P26190		RNA-directed RNA polymerase			Rotavirus C	RV-C	10916	Reoviridae	Viruses|Riboviria|Orthornavirae|Duplornaviricota|Resentoviricetes|Reovirales|Reoviridae|Sedoreovirinae|Rotavirus		241.333	0.00303171	1	4	1	1	75:628|21|-	0.009|0.000|0.000			3;6;YFV	5	0.966	1	2	1.9e-05
RDX_FERM_1_P35241_5_295	P35241	FERM-1	5	295	4	HSTEVQHYHVYDHSGE	103	118	Q03340	P/V	Non-structural protein V			Rinderpest virus	RDV	36409	Paramyxoviridae	Viruses|Riboviria|Orthornavirae|Negarnaviricota|Haploviricotina|Monjiviricetes|Mononegavirales|Paramyxoviridae|Orthoparamyxovirinae|Morbillivirus		18.3333	0.000717915	1	4	1	1	15:3|24|10:3	0.001|0.000|0.001			7;10;YHV	4	0.623	1	3	4.7e-05
RDX_FERM_1_P35241_5_295	P35241	FERM-1	5	295	4	HSTEVQHYHVYDHSGE	103	118	Q03335	P/V	Phosphoprotein			Rinderpest virus	RDV	36409	Paramyxoviridae	Viruses|Riboviria|Orthornavirae|Negarnaviricota|Haploviricotina|Monjiviricetes|Mononegavirales|Paramyxoviridae|Orthoparamyxovirinae|Morbillivirus		18.3333	0.000717915	1	4	1	1	15:3|24|10:3	0.001|0.000|0.001			7;10;YHV	4	0.623	1	3	4.7e-05
RDX_FERM_1_P35241_5_295	P35241	FERM-1	5	295	4	HSTEVQHYHVYDHSGE	103	118	P60169	P/V	Non-structural protein V			Rinderpest virus	RDV	11242	Paramyxoviridae	Viruses|Riboviria|Orthornavirae|Negarnaviricota|Haploviricotina|Monjiviricetes|Mononegavirales|Paramyxoviridae|Orthoparamyxovirinae|Morbillivirus		18.3333	0.000717915	1	4	1	1	15:3|24|10:3	0.001|0.000|0.001			7;10;YHV	4	0.623	1	3	4.7e-05
RDX_FERM_1_P35241_5_295	P35241	FERM-1	5	295	4	HSTEVQHYHVYDHSGE	103	118	P35945	P/V	Phosphoprotein			Rinderpest virus	RDV	11242	Paramyxoviridae	Viruses|Riboviria|Orthornavirae|Negarnaviricota|Haploviricotina|Monjiviricetes|Mononegavirales|Paramyxoviridae|Orthoparamyxovirinae|Morbillivirus		18.3333	0.000717915	1	4	1	1	15:3|24|10:3	0.001|0.000|0.001			7;10;YHV	4	0.623	1	3	4.7e-05
RDX_FERM_1_P35241_5_295	P35241	FERM-1	5	295	4	MNAITSLSYQINGAAN	104	119	Q9Q2W5	HN	Hemagglutinin-neuraminidase			Newcastle disease virus	NDV	332244	Paramyxoviridae	Viruses|Riboviria|Orthornavirae|Negarnaviricota|Haploviricotina|Monjiviricetes|Mononegavirales|Paramyxoviridae|Avulavirinae|Orthoavulavirus|Avian orthoavulavirus 1		19.3333	0.000741472	1	4	1	1	20:6|29|3	0.001|0.000|0.001			8;11;YQI	3	0.909	2	3	1.5e-05
RDX_FERM_1_P35241_5_295	P35241	FERM-1	5	295	4	MNAITSLSYQINGAAN	104	119	Q91UL0	HN	Hemagglutinin-neuraminidase			Newcastle disease virus	NDV	652953	Paramyxoviridae	Viruses|Riboviria|Orthornavirae|Negarnaviricota|Haploviricotina|Monjiviricetes|Mononegavirales|Paramyxoviridae|Avulavirinae|Orthoavulavirus|Avian orthoavulavirus 1		19.3333	0.000741472	1	4	1	1	20:6|29|3	0.001|0.000|0.001			8;11;YQI	3	0.909	2	3	1.5e-05
RDX_FERM_1_P35241_5_295	P35241	FERM-1	5	295	4	MNAITSLSYQINGAAN	104	119	P35743	HN	Hemagglutinin-neuraminidase			Newcastle disease virus	NDV	11184	Paramyxoviridae	Viruses|Riboviria|Orthornavirae|Negarnaviricota|Haploviricotina|Monjiviricetes|Mononegavirales|Paramyxoviridae|Avulavirinae|Orthoavulavirus|Avian orthoavulavirus 1		19.3333	0.000741472	1	4	1	1	20:6|29|3	0.001|0.000|0.001			8;11;YQI	3	0.909	1	3	1.5e-05
RDX_FERM_1_P35241_5_295	P35241	FERM-1	5	295	4	MNAITSLSYQINGAAN	104	119	P32884	HN	Hemagglutinin-neuraminidase			Newcastle disease virus	NDV	11178	Paramyxoviridae	Viruses|Riboviria|Orthornavirae|Negarnaviricota|Haploviricotina|Monjiviricetes|Mononegavirales|Paramyxoviridae|Avulavirinae|Orthoavulavirus|Avian orthoavulavirus 1		19.3333	0.000741472	1	4	1	1	20:6|29|3	0.001|0.000|0.001			8;11;YQI	3	0.909	2	3	1.5e-05
RDX_FERM_1_P35241_5_295	P35241	FERM-1	5	295	4	MNAITSLSYQINGAAN	104	119	P12559	HN	Hemagglutinin-neuraminidase			Newcastle disease virus	NDV	11181	Paramyxoviridae	Viruses|Riboviria|Orthornavirae|Negarnaviricota|Haploviricotina|Monjiviricetes|Mononegavirales|Paramyxoviridae|Avulavirinae|Orthoavulavirus|Avian orthoavulavirus 1		19.3333	0.000741472	1	4	1	1	20:6|29|3	0.001|0.000|0.001			8;11;YQI	3	0.909	2	3	1.5e-05
RDX_FERM_1_P35241_5_295	P35241	FERM-1	5	295	4	MNAITSLSYQINGAAN	104	119	P12553	HN	Hemagglutinin-neuraminidase			Newcastle disease virus	NDV	11189	Paramyxoviridae	Viruses|Riboviria|Orthornavirae|Negarnaviricota|Haploviricotina|Monjiviricetes|Mononegavirales|Paramyxoviridae|Avulavirinae|Orthoavulavirus|Avian orthoavulavirus 1		19.3333	0.000741472	1	4	1	1	20:6|29|3	0.001|0.000|0.001			8;11;YQI	3	0.909	2	3	1.5e-05
RDX_FERM_1_P35241_5_295	P35241	FERM-1	5	295	4	GDILSYSIAGRNEVFS	2080	2095	O36635	L	RNA-directed RNA polymerase L			Human respiratory syncytial virus B		79692	Pneumoviridae	Viruses|Riboviria|Orthornavirae|Negarnaviricota|Haploviricotina|Monjiviricetes|Mononegavirales|Pneumoviridae|Orthopneumovirus		96	0.00142268	1	4	1	1	76:7|194:7|4	0.003|0.001|0.000			5;8;YSI	3	0.986	2	3	2e-06
RDX_FERM_1_P35241_5_295	P35241	FERM-1	5	295	4	SYSIAGRNEVFSNKLI	2084	2099	O36635	L	RNA-directed RNA polymerase L			Human respiratory syncytial virus B		79692	Pneumoviridae	Viruses|Riboviria|Orthornavirae|Negarnaviricota|Haploviricotina|Monjiviricetes|Mononegavirales|Pneumoviridae|Orthopneumovirus		2675	0.0317054	1	4	1	1	617:244|6539:381|182:62	0.027|0.040|0.029			1;4;YSI	16	0.994	2	3	1.9e-05
RDX_FERM_1_P35241_5_295	P35241	FERM-1	5	295	4	SGDILSYSIAGRNEVF	2079	2094	Q9IWW8	L	RNA-directed RNA polymerase L			Human respiratory syncytial virus A		11260	Pneumoviridae	Viruses|Riboviria|Orthornavirae|Negarnaviricota|Haploviricotina|Monjiviricetes|Mononegavirales|Pneumoviridae|Orthopneumovirus		126.667	0.00233161	1	4	1	1	106:11|251:6|3:3	0.004|0.001|0.001			6;9;YSI	7	0.899	2	3	2e-06
RDX_FERM_1_P35241_5_295	P35241	FERM-1	5	295	4	GDILSYSIAGRNEVFS	2080	2095	Q9IWW8	L	RNA-directed RNA polymerase L			Human respiratory syncytial virus A		11260	Pneumoviridae	Viruses|Riboviria|Orthornavirae|Negarnaviricota|Haploviricotina|Monjiviricetes|Mononegavirales|Pneumoviridae|Orthopneumovirus		96	0.00142268	1	4	1	1	76:7|194:7|4	0.003|0.001|0.000			5;8;YSI	3	0.986	2	3	2e-06
RDX_FERM_1_P35241_5_295	P35241	FERM-1	5	295	4	SYSIAGRNEVFSNKLI	2084	2099	Q9IWW8	L	RNA-directed RNA polymerase L			Human respiratory syncytial virus A		11260	Pneumoviridae	Viruses|Riboviria|Orthornavirae|Negarnaviricota|Haploviricotina|Monjiviricetes|Mononegavirales|Pneumoviridae|Orthopneumovirus		2675	0.0317054	1	4	1	1	617:244|6539:381|182:62	0.027|0.040|0.029			1;4;YSI	16	0.994	2	3	1.9e-05
RDX_FERM_1_P35241_5_295	P35241	FERM-1	5	295	4	SGDILSYSIAGRNEVF	2079	2094	P28887	L	RNA-directed RNA polymerase L			Human respiratory syncytial virus A		11259	Pneumoviridae	Viruses|Riboviria|Orthornavirae|Negarnaviricota|Haploviricotina|Monjiviricetes|Mononegavirales|Pneumoviridae|Orthopneumovirus		126.667	0.00233161	1	4	1	1	106:11|251:6|3:3	0.004|0.001|0.001			6;9;YSI	7	0.899	2	3	2e-06
RDX_FERM_1_P35241_5_295	P35241	FERM-1	5	295	4	GDILSYSIAGRNEVFS	2080	2095	P28887	L	RNA-directed RNA polymerase L			Human respiratory syncytial virus A		11259	Pneumoviridae	Viruses|Riboviria|Orthornavirae|Negarnaviricota|Haploviricotina|Monjiviricetes|Mononegavirales|Pneumoviridae|Orthopneumovirus		96	0.00142268	1	4	1	1	76:7|194:7|4	0.003|0.001|0.000			5;8;YSI	3	0.986	2	3	2e-06
RDX_FERM_1_P35241_5_295	P35241	FERM-1	5	295	4	SYSIAGRNEVFSNKLI	2084	2099	P28887	L	RNA-directed RNA polymerase L			Human respiratory syncytial virus A		11259	Pneumoviridae	Viruses|Riboviria|Orthornavirae|Negarnaviricota|Haploviricotina|Monjiviricetes|Mononegavirales|Pneumoviridae|Orthopneumovirus		2675	0.0317054	1	4	1	1	617:244|6539:381|182:62	0.027|0.040|0.029			1;4;YSI	16	0.994	2	3	1.9e-05
RDX_FERM_1_P35241_5_295	P35241	FERM-1	5	295	4	SNQITYDVSVLTPIRQ	82	97	P21526	HN	Hemagglutinin-neuraminidase			Human parainfluenza 4a virus	HPIV-4a	11225	Paramyxoviridae	Viruses|Riboviria|Orthornavirae|Negarnaviricota|Haploviricotina|Monjiviricetes|Mononegavirales|Paramyxoviridae|Rubulavirinae|Orthorubulavirus|Human orthorubulavirus 4		20	0.000627052	1	4	1	1	21:3|32|2:2	0.001|0.000|0.001			5;8;YDV	2	0.958	1	3	2e-05
RDX_FERM_1_P35241_5_295	P35241	FERM-1	5	295	4	DVDWVEFYGFKDAVTF	1658	1673	P0C6X1	rep	Replicase polyprotein 1ab	PRO_0000037295	Non-structural protein 3	Human coronavirus 229E	HCoV-229E	11137	Coronaviridae	Viruses|Riboviria|Orthornavirae|Pisuviricota|Pisoniviricetes|Nidovirales|Cornidovirineae|Coronaviridae|Orthocoronavirinae|Alphacoronavirus|Duvinacovirus		398.667	0.00575857	1	4	1	1	213:34|894:14|34:7	0.009|0.005|0.003			7;10;YGF	29	0.206	1	3	1.8e-05
RDX_FERM_1_P35241_5_295	P35241	FERM-1	5	295	4	DVDWVEFYGFKDAVTF	1658	1673	P0C6U2	1a	Replicase polyprotein 1a	PRO_0000338185	Non-structural protein 3	Human coronavirus 229E	HCoV-229E	11137	Coronaviridae	Viruses|Riboviria|Orthornavirae|Pisuviricota|Pisoniviricetes|Nidovirales|Cornidovirineae|Coronaviridae|Orthocoronavirinae|Alphacoronavirus|Duvinacovirus		398.667	0.00575857	1	4	1	1	213:34|894:14|34:7	0.009|0.005|0.003			7;10;YGF	29	0.206	1	3	1.8e-05
RDX_FERM_1_P35241_5_295	P35241	FERM-1	5	295	4	SCASYDVCPNCTSGSI	50	65	Q66914	ORF1	Genome polyprotein	PRO_0000036908	Protein p32	Feline calicivirus	FCV	292349	Caliciviridae	Viruses|Riboviria|Orthornavirae|Pisuviricota|Pisoniviricetes|Picornavirales|Caliciviridae|Vesivirus		473.667	0.00782576	1	4	1	1	139:847|242:4|176:13	0.014|0.001|0.008			4;7;YDV	13	0.973	2	3	1e-06
RDX_FERM_1_P35241_5_295	P35241	FERM-1	5	295	4	SHTMGSYELIQAVTEN	1862	1877	Q66431	L	RNA-directed RNA polymerase L			Dugbe virus	DUGV	766194	Nairoviridae	Viruses|Riboviria|Orthornavirae|Negarnaviricota|Polyploviricotina|Ellioviricetes|Bunyavirales|Nairoviridae|Orthonairovirus		263.333	0.00166607	1	4	1	1	3:3|647:137|-	0.000|0.005|0.000			6;9;YEL	5	0.805	1	2	7.1e-05
RDX_FERM_1_P35241_5_295	P35241	FERM-1	5	295	4	AMPKTTFTYEVATNLA	170	185	P27153	P2	RNA-directed RNA polymerase catalytic subunit			Dhori virus	Dho	11319	Orthomyxoviridae	Viruses|Riboviria|Orthornavirae|Negarnaviricota|Polyploviricotina|Insthoviricetes|Articulavirales|Orthomyxoviridae|Thogotovirus		116.667	0.00105904	1	4	1	1	6|323:3|16:2	0.000|0.002|0.001			8;11;YEV	5	0.967	3	3	3.8e-05
RDX_FERM_1_P35241_5_295	P35241	FERM-1	5	295	4	TTFTYEVATNLARFDF	174	189	P27153	P2	RNA-directed RNA polymerase catalytic subunit			Dhori virus	Dho	11319	Orthomyxoviridae	Viruses|Riboviria|Orthornavirae|Negarnaviricota|Polyploviricotina|Insthoviricetes|Articulavirales|Orthomyxoviridae|Thogotovirus		879.667	0.00643139	1	4	1	1	4:26|1339:1268|2	0.000|0.019|0.000			13;16;FDF	4	0.998	3	3	3.8e-05
RDX_FERM_1_P35241_5_295	P35241	FERM-1	5	295	4	MSDLVFYDVASTGANG	1	16	P03513	N	Nucleoprotein			Bunyavirus snowshoe hare		11580	Peribunyaviridae	Viruses|Riboviria|Orthornavirae|Negarnaviricota|Polyploviricotina|Ellioviricetes|Bunyavirales|Peribunyaviridae|Orthobunyavirus|Snowshoe hare orthobunyavirus		303.333	0.00691334	1	4	1	1	86:105|47:3|659:10	0.004|0.000|0.016			6;9;YDV	7	0.938	3	3	5e-06
RDX_FERM_1_P35241_5_295	P35241	FERM-1	5	295	4	SDLVFYDVASTGANGF	2	17	P03513	N	Nucleoprotein			Bunyavirus snowshoe hare		11580	Peribunyaviridae	Viruses|Riboviria|Orthornavirae|Negarnaviricota|Polyploviricotina|Ellioviricetes|Bunyavirales|Peribunyaviridae|Orthobunyavirus|Snowshoe hare orthobunyavirus		354.333	0.00498153	1	4	1	1	109:21|865:30|26:12	0.004|0.005|0.005			5;8;YDV	6	0.997	3	3	5e-06
RDX_FERM_1_P35241_5_295	P35241	FERM-1	5	295	4	DLVFYDVASTGANGFD	3	18	P03513	N	Nucleoprotein			Bunyavirus snowshoe hare		11580	Peribunyaviridae	Viruses|Riboviria|Orthornavirae|Negarnaviricota|Polyploviricotina|Ellioviricetes|Bunyavirales|Peribunyaviridae|Orthobunyavirus|Snowshoe hare orthobunyavirus		460	0.00670455	1	4	1	1	122:24|1149:29|37:19	0.005|0.007|0.008			4;7;YDV	4	0.997	3	3	5e-06
RDX_FERM_1_P35241_5_295	P35241	FERM-1	5	295	4	MSDLVFYDVASTGANG	1	16	Q8JPR0	N	Nucleoprotein			Bunyavirus La Crosse		796210	Peribunyaviridae	Viruses|Riboviria|Orthornavirae|Negarnaviricota|Polyploviricotina|Ellioviricetes|Bunyavirales|Peribunyaviridae|Orthobunyavirus|La Crosse orthobunyavirus		303.333	0.00691334	1	4	1	1	86:105|47:3|659:10	0.004|0.000|0.016			6;9;YDV	7	0.938	3	3	5e-06
RDX_FERM_1_P35241_5_295	P35241	FERM-1	5	295	4	SDLVFYDVASTGANGF	2	17	Q8JPR0	N	Nucleoprotein			Bunyavirus La Crosse		796210	Peribunyaviridae	Viruses|Riboviria|Orthornavirae|Negarnaviricota|Polyploviricotina|Ellioviricetes|Bunyavirales|Peribunyaviridae|Orthobunyavirus|La Crosse orthobunyavirus		354.333	0.00498153	1	4	1	1	109:21|865:30|26:12	0.004|0.005|0.005			5;8;YDV	6	0.997	3	3	5e-06
RDX_FERM_1_P35241_5_295	P35241	FERM-1	5	295	4	DLVFYDVASTGANGFD	3	18	Q8JPR0	N	Nucleoprotein			Bunyavirus La Crosse		796210	Peribunyaviridae	Viruses|Riboviria|Orthornavirae|Negarnaviricota|Polyploviricotina|Ellioviricetes|Bunyavirales|Peribunyaviridae|Orthobunyavirus|La Crosse orthobunyavirus		460	0.00670455	1	4	1	1	122:24|1149:29|37:19	0.005|0.007|0.008			4;7;YDV	4	0.997	3	3	5e-06
RDX_FERM_1_P35241_5_295	P35241	FERM-1	5	295	4	MSDLVFYDVASTGANG	1	16	P04873	N	Nucleoprotein			Bunyavirus La Crosse		11577	Peribunyaviridae	Viruses|Riboviria|Orthornavirae|Negarnaviricota|Polyploviricotina|Ellioviricetes|Bunyavirales|Peribunyaviridae|Orthobunyavirus|La Crosse orthobunyavirus		303.333	0.00691334	1	4	1	1	86:105|47:3|659:10	0.004|0.000|0.016			6;9;YDV	7	0.938	3	3	5e-06
RDX_FERM_1_P35241_5_295	P35241	FERM-1	5	295	4	SDLVFYDVASTGANGF	2	17	P04873	N	Nucleoprotein			Bunyavirus La Crosse		11577	Peribunyaviridae	Viruses|Riboviria|Orthornavirae|Negarnaviricota|Polyploviricotina|Ellioviricetes|Bunyavirales|Peribunyaviridae|Orthobunyavirus|La Crosse orthobunyavirus		354.333	0.00498153	1	4	1	1	109:21|865:30|26:12	0.004|0.005|0.005			5;8;YDV	6	0.997	3	3	5e-06
RDX_FERM_1_P35241_5_295	P35241	FERM-1	5	295	4	DLVFYDVASTGANGFD	3	18	P04873	N	Nucleoprotein			Bunyavirus La Crosse		11577	Peribunyaviridae	Viruses|Riboviria|Orthornavirae|Negarnaviricota|Polyploviricotina|Ellioviricetes|Bunyavirales|Peribunyaviridae|Orthobunyavirus|La Crosse orthobunyavirus		460	0.00670455	1	4	1	1	122:24|1149:29|37:19	0.005|0.007|0.008			4;7;YDV	4	0.997	3	3	5e-06
RDX_FERM_1_P35241_5_295	P35241	FERM-1	5	295	4	DGNILSYSIAGRNEVY	2075	2090	O91940	L	RNA-directed RNA polymerase L			Bovine respiratory syncytial virus	BRS	11247	Pneumoviridae	Viruses|Riboviria|Orthornavirae|Negarnaviricota|Haploviricotina|Monjiviricetes|Mononegavirales|Pneumoviridae|Orthopneumovirus		116.667	0.00272734	1	4	1	1	87:8|241:2|4:8	0.003|0.001|0.003			6;9;YSI	2	0.993	1	3	7e-06
PPP1CA_4-Layer-Sandwich-Purple-Acid-Phosphatase__P62136_1_300	P62136	4-Layer-Sandwich-Purple-Acid-Phosphatase	1	300	4	KPAHESKAVAFSLPKT	120	135	Q9DUN3	ORF1	Genome polyprotein	PRO_0000402457	Protein p16	Vesicular exanthema of swine virus serotype A48	VESV	85617	Caliciviridae	Viruses|Riboviria|Orthornavirae|Pisuviricota|Pisoniviricetes|Picornavirales|Caliciviridae|Vesivirus		250	0.00200933	1	4	1	1	11|664:71|4	0.000|0.005|0.001		DOC_PP1_RVXF_1|6|11|KAVAF	8;11;VAF	1	1	1	3	2e-06
PPP1CA_4-Layer-Sandwich-Purple-Acid-Phosphatase__P62136_1_300	P62136	4-Layer-Sandwich-Purple-Acid-Phosphatase	1	300	4	ESKAVAFSLPKTDGPT	124	139	Q9DUN3	ORF1	Genome polyprotein	PRO_0000402457	Protein p16	Vesicular exanthema of swine virus serotype A48	VESV	85617	Caliciviridae	Viruses|Riboviria|Orthornavirae|Pisuviricota|Pisoniviricetes|Picornavirales|Caliciviridae|Vesivirus		108.667	0.00250527	1	4	1	1	81|208:12|25	0.001|0.001|0.005		DOC_PP1_RVXF_1|2|7|KAVAF	4;7;VAF	2	0.985	1	3	2e-06
PPP1CA_4-Layer-Sandwich-Purple-Acid-Phosphatase__P62136_1_300	P62136	4-Layer-Sandwich-Purple-Acid-Phosphatase	1	300	4	KPAHDSKAVSFFPAQT	120	135	P36286	ORF1	Genome polyprotein	PRO_0000342016	Protein p16	San Miguel sea lion virus serotype 1	SMSV-1	36406	Caliciviridae	Viruses|Riboviria|Orthornavirae|Pisuviricota|Pisoniviricetes|Picornavirales|Caliciviridae|Vesivirus		935	0.0218742	1	4	1	1	1218:10|1331:40|206	0.015|0.009|0.042		DOC_PP1_RVXF_1|6|11|KAVSF	8;11;VSF	3	0.996	2	3	1e-06
PPP1CA_4-Layer-Sandwich-Purple-Acid-Phosphatase__P62136_1_300	P62136	4-Layer-Sandwich-Purple-Acid-Phosphatase	1	300	4	DSKAVSFFPAQTDGLT	124	139	P36286	ORF1	Genome polyprotein	PRO_0000342016	Protein p16	San Miguel sea lion virus serotype 1	SMSV-1	36406	Caliciviridae	Viruses|Riboviria|Orthornavirae|Pisuviricota|Pisoniviricetes|Picornavirales|Caliciviridae|Vesivirus		2348	0.042777	1	4	1	1	2694:71|3588:358|333	0.034|0.027|0.067		DOC_PP1_RVXF_1|2|7|KAVSF	4;7;VSF	4	0.996	2	3	1e-06
PPP1CA_4-Layer-Sandwich-Purple-Acid-Phosphatase__P62136_1_300	P62136	4-Layer-Sandwich-Purple-Acid-Phosphatase	1	300	4	AQVSFLRTDQGSEAQH	415	430	Q03332	N	Nucleoprotein			Rinderpest virus	RDV	36409	Paramyxoviridae	Viruses|Riboviria|Orthornavirae|Negarnaviricota|Haploviricotina|Monjiviricetes|Mononegavirales|Paramyxoviridae|Orthoparamyxovirinae|Morbillivirus		100.333	0.00334016	1	4	1	1	5|255|41	0.000|0.002|0.008			2;5;VSF	3	0.72	1	3	6e-06
PPP1CA_4-Layer-Sandwich-Purple-Acid-Phosphatase__P62136_1_300	P62136	4-Layer-Sandwich-Purple-Acid-Phosphatase	1	300	4	MANQGQRVSWGDESTK	1	16	P05991	N	Nucleoprotein			Porcine transmissible gastroenteritis coronavirus	TGEV	11150	Coronaviridae	Viruses|Riboviria|Orthornavirae|Pisuviricota|Pisoniviricetes|Nidovirales|Cornidovirineae|Coronaviridae|Orthocoronavirinae|Alphacoronavirus|Tegacovirus		11215.7	0.235298	1	4	1	1	6212:18167|7456:731|1081	0.431|0.056|0.219		DOC_PP1_RVXF_1|6|10|RVSW	7;10;VSW	7	0.999	1	3	1e-06
PPP1CA_4-Layer-Sandwich-Purple-Acid-Phosphatase__P62136_1_300	P62136	4-Layer-Sandwich-Purple-Acid-Phosphatase	1	300	4	QGQRVSWGDESTKIRG	4	19	P05991	N	Nucleoprotein			Porcine transmissible gastroenteritis coronavirus	TGEV	11150	Coronaviridae	Viruses|Riboviria|Orthornavirae|Pisuviricota|Pisoniviricetes|Nidovirales|Cornidovirineae|Coronaviridae|Orthocoronavirinae|Alphacoronavirus|Tegacovirus		2112.67	0.0301986	1	4	1	1	1124:35|3915:1068|196	0.014|0.037|0.040		DOC_PP1_RVXF_1|3|7|RVSW	4;7;VSW	2	0.999	1	3	1e-06
PPP1CA_4-Layer-Sandwich-Purple-Acid-Phosphatase__P62136_1_300	P62136	4-Layer-Sandwich-Purple-Acid-Phosphatase	1	300	4	MANQGQRVSWGDESTK	1	16	P04134	N	Nucleoprotein			Porcine transmissible gastroenteritis coronavirus	TGEV	11151	Coronaviridae	Viruses|Riboviria|Orthornavirae|Pisuviricota|Pisoniviricetes|Nidovirales|Cornidovirineae|Coronaviridae|Orthocoronavirinae|Alphacoronavirus|Tegacovirus		11215.7	0.235298	1	4	1	1	6212:18167|7456:731|1081	0.431|0.056|0.219		DOC_PP1_RVXF_1|6|10|RVSW	7;10;VSW	7	0.999	1	3	1e-06
PPP1CA_4-Layer-Sandwich-Purple-Acid-Phosphatase__P62136_1_300	P62136	4-Layer-Sandwich-Purple-Acid-Phosphatase	1	300	4	QGQRVSWGDESTKTRG	4	19	P04134	N	Nucleoprotein			Porcine transmissible gastroenteritis coronavirus	TGEV	11151	Coronaviridae	Viruses|Riboviria|Orthornavirae|Pisuviricota|Pisoniviricetes|Nidovirales|Cornidovirineae|Coronaviridae|Orthocoronavirinae|Alphacoronavirus|Tegacovirus		36.6667	0.00135319	1	4	1	1	36|55:3|16	0.000|0.000|0.003		DOC_PP1_RVXF_1|3|7|RVSW	4;7;VSW	1	1	1	3	1e-06
PPP1CA_4-Layer-Sandwich-Purple-Acid-Phosphatase__P62136_1_300	P62136	4-Layer-Sandwich-Purple-Acid-Phosphatase	1	300	4	MANQGQRVSWGDESTK	1	16	P33463	N	Nucleoprotein			Porcine respiratory coronavirus	PRCoV	33736	Coronaviridae	Viruses|Riboviria|Orthornavirae|Pisuviricota|Pisoniviricetes|Nidovirales|Cornidovirineae|Coronaviridae|Orthocoronavirinae|Alphacoronavirus|Tegacovirus		11215.7	0.235298	1	4	1	1	6212:18167|7456:731|1081	0.431|0.056|0.219		DOC_PP1_RVXF_1|6|10|RVSW	7;10;VSW	7	0.999	1	3	1e-06
PPP1CA_4-Layer-Sandwich-Purple-Acid-Phosphatase__P62136_1_300	P62136	4-Layer-Sandwich-Purple-Acid-Phosphatase	1	300	4	QGQRVSWGDESTKIRG	4	19	P33463	N	Nucleoprotein			Porcine respiratory coronavirus	PRCoV	33736	Coronaviridae	Viruses|Riboviria|Orthornavirae|Pisuviricota|Pisoniviricetes|Nidovirales|Cornidovirineae|Coronaviridae|Orthocoronavirinae|Alphacoronavirus|Tegacovirus		2112.67	0.0301986	1	4	1	1	1124:35|3915:1068|196	0.014|0.037|0.040		DOC_PP1_RVXF_1|3|7|RVSW	4;7;VSW	2	0.999	1	3	1e-06
PPP1CA_4-Layer-Sandwich-Purple-Acid-Phosphatase__P62136_1_300	P62136	4-Layer-Sandwich-Purple-Acid-Phosphatase	1	300	4	MANQGQRVSWGDESTK	1	16	P24411	N	Nucleoprotein			Porcine respiratory coronavirus	PRCoV	11148	Coronaviridae	Viruses|Riboviria|Orthornavirae|Pisuviricota|Pisoniviricetes|Nidovirales|Cornidovirineae|Coronaviridae|Orthocoronavirinae|Alphacoronavirus|Tegacovirus		11215.7	0.235298	1	4	1	1	6212:18167|7456:731|1081	0.431|0.056|0.219		DOC_PP1_RVXF_1|6|10|RVSW	7;10;VSW	7	0.999	1	3	1e-06
PPP1CA_4-Layer-Sandwich-Purple-Acid-Phosphatase__P62136_1_300	P62136	4-Layer-Sandwich-Purple-Acid-Phosphatase	1	300	4	QGQRVSWGDESTKIRG	4	19	P24411	N	Nucleoprotein			Porcine respiratory coronavirus	PRCoV	11148	Coronaviridae	Viruses|Riboviria|Orthornavirae|Pisuviricota|Pisoniviricetes|Nidovirales|Cornidovirineae|Coronaviridae|Orthocoronavirinae|Alphacoronavirus|Tegacovirus		2112.67	0.0301986	1	4	1	1	1124:35|3915:1068|196	0.014|0.037|0.040		DOC_PP1_RVXF_1|3|7|RVSW	4;7;VSW	2	0.999	1	3	1e-06
PPP1CA_4-Layer-Sandwich-Purple-Acid-Phosphatase__P62136_1_300	P62136	4-Layer-Sandwich-Purple-Acid-Phosphatase	1	300	4	AARKVSFKEPISESRG	758	773	Q9JG99	ORF2	Capsid polyprotein VP90			Porcine astrovirus 1	PAstV-1	1239567	Astroviridae	Viruses|Riboviria|Orthornavirae|Pisuviricota|Stelpaviricetes|Stellavirales|Astroviridae|Mamastrovirus		632	0.00562078	1	4	1	1	605:8|1115:166|2	0.007|0.009|0.000		DOC_PP1_RVXF_1|2|7|RKVSF	4;7;VSF	3	0.997	2	3	1e-06
PPP1CA_4-Layer-Sandwich-Purple-Acid-Phosphatase__P62136_1_300	P62136	4-Layer-Sandwich-Purple-Acid-Phosphatase	1	300	4	KVSFKEPISESRGHAE	761	776	Q9JG99	ORF2	Capsid polyprotein VP90			Porcine astrovirus 1	PAstV-1	1239567	Astroviridae	Viruses|Riboviria|Orthornavirae|Pisuviricota|Stelpaviricetes|Stellavirales|Astroviridae|Mamastrovirus		711.667	0.00625303	1	4	1	1	10|1154:966|5	0.000|0.018|0.001		DOC_PP1_RVXF_1|0|4|KVSF	1;4;VSF	3	0.993	2	3	1e-06
PPP1CA_4-Layer-Sandwich-Purple-Acid-Phosphatase__P62136_1_300	P62136	4-Layer-Sandwich-Purple-Acid-Phosphatase	1	300	4	TRKPLVSFREELPTSE	80	95	Q83956	P	Phosphoprotein			Ovine respiratory syncytial virus	ORSV	79699	Pneumoviridae	Viruses|Riboviria|Orthornavirae|Negarnaviricota|Haploviricotina|Monjiviricetes|Mononegavirales|Pneumoviridae|unclassified Pneumoviridae		23	0.000617024	1	4	1	1	4|56:2|7	0.000|0.000|0.001			5;8;VSF	1	1	1	3	2e-06
PPP1CA_4-Layer-Sandwich-Purple-Acid-Phosphatase__P62136_1_300	P62136	4-Layer-Sandwich-Purple-Acid-Phosphatase	1	300	4	SGRQSVTFKREMSISS	439	454	Q9IK92	N	Nucleoprotein			Nipah virus		121791	Paramyxoviridae	Viruses|Riboviria|Orthornavirae|Negarnaviricota|Haploviricotina|Monjiviricetes|Mononegavirales|Paramyxoviridae|Orthoparamyxovirinae|Henipavirus		173.667	0.00379305	1	4	1	1	91|383:9|38	0.001|0.003|0.008			5;8;VTF	1	1	1	3	1e-06
PPP1CA_4-Layer-Sandwich-Purple-Acid-Phosphatase__P62136_1_300	P62136	4-Layer-Sandwich-Purple-Acid-Phosphatase	1	300	4	MPAENKKVRFENTTSD	1	16	Q9IH62	G	Glycoprotein G			Nipah virus		121791	Paramyxoviridae	Viruses|Riboviria|Orthornavirae|Negarnaviricota|Haploviricotina|Monjiviricetes|Mononegavirales|Paramyxoviridae|Orthoparamyxovirinae|Henipavirus		12569	0.179836	1	4	1	1	16818:6258|7964:6182|485	0.325|0.117|0.098		DOC_PP1_RVXF_1|5|10|KKVRF	7;10;VRF	13	0.998	1	3	1e-06
PPP1CA_4-Layer-Sandwich-Purple-Acid-Phosphatase__P62136_1_300	P62136	4-Layer-Sandwich-Purple-Acid-Phosphatase	1	300	4	DTKKTRKPMVTFVEPE	120	135	Q5MKM7	P	Phosphoprotein			Murine pneumonia virus	MPV	296738	Pneumoviridae	Viruses|Riboviria|Orthornavirae|Negarnaviricota|Haploviricotina|Monjiviricetes|Mononegavirales|Pneumoviridae|Orthopneumovirus		25.3333	0.00314555	1	4	1	1	23|6:2|45	0.000|0.000|0.009			9;12;VTF	1	1	1	3	5.1e-05
PPP1CA_4-Layer-Sandwich-Purple-Acid-Phosphatase__P62136_1_300	P62136	4-Layer-Sandwich-Purple-Acid-Phosphatase	1	300	4	MVTFVEPEEKFVGLGA	128	143	Q5MKM7	P	Phosphoprotein			Murine pneumonia virus	MPV	296738	Pneumoviridae	Viruses|Riboviria|Orthornavirae|Negarnaviricota|Haploviricotina|Monjiviricetes|Mononegavirales|Pneumoviridae|Orthopneumovirus		9303.67	0.135508	1	4	1	1	5212:150|18447:3177|925	0.066|0.154|0.187			1;4;VTF	25	0.991	1	3	9.2e-05
PPP1CA_4-Layer-Sandwich-Purple-Acid-Phosphatase__P62136_1_300	P62136	4-Layer-Sandwich-Purple-Acid-Phosphatase	1	300	4	MASPAAPRAVSFADNN	1	16	K9N4V7	N	Nucleoprotein			Middle East respiratory syndrome-related coronavirus	MERS-CoV	1263720	Coronaviridae	Viruses|Riboviria|Orthornavirae|Pisuviricota|Pisoniviricetes|Nidovirales|Cornidovirineae|Coronaviridae|Orthocoronavirinae|Betacoronavirus|Merbecovirus		1894.33	0.0213189	1	4	1	1	288:73|2787:2460|75	0.005|0.044|0.015		DOC_PP1_RVXF_1|7|12|RAVSF	9;12;VSF	6	0.997	2	3	1e-06
PPP1CA_4-Layer-Sandwich-Purple-Acid-Phosphatase__P62136_1_300	P62136	4-Layer-Sandwich-Purple-Acid-Phosphatase	1	300	4	PAAPRAVSFADNNDIT	4	19	K9N4V7	N	Nucleoprotein			Middle East respiratory syndrome-related coronavirus	MERS-CoV	1263720	Coronaviridae	Viruses|Riboviria|Orthornavirae|Pisuviricota|Pisoniviricetes|Nidovirales|Cornidovirineae|Coronaviridae|Orthocoronavirinae|Betacoronavirus|Merbecovirus		130.667	0.00230891	1	4	1	1	62:307|20:3|-	0.007|0.000|0.000		DOC_PP1_RVXF_1|4|9|RAVSF	6;9;VSF	1	1	2	2	1e-06
PPP1CA_4-Layer-Sandwich-Purple-Acid-Phosphatase__P62136_1_300	P62136	4-Layer-Sandwich-Purple-Acid-Phosphatase	1	300	4	RAVSFADNNDITNTNL	8	23	K9N4V7	N	Nucleoprotein			Middle East respiratory syndrome-related coronavirus	MERS-CoV	1263720	Coronaviridae	Viruses|Riboviria|Orthornavirae|Pisuviricota|Pisoniviricetes|Nidovirales|Cornidovirineae|Coronaviridae|Orthocoronavirinae|Betacoronavirus|Merbecovirus		12906	0.127463	1	4	1	1	405:35|9509:28693|76	0.006|0.361|0.015		DOC_PP1_RVXF_1|0|5|RAVSF	2;5;VSF	8	0.998	2	3	1e-06
PPP1CA_4-Layer-Sandwich-Purple-Acid-Phosphatase__P62136_1_300	P62136	4-Layer-Sandwich-Purple-Acid-Phosphatase	1	300	4	ITIPYQGSGKGVSFQL	306	321	Q786F2	H	Hemagglutinin glycoprotein			Measles virus	MeV	645098	Paramyxoviridae	Viruses|Riboviria|Orthornavirae|Negarnaviricota|Haploviricotina|Monjiviricetes|Mononegavirales|Paramyxoviridae|Orthoparamyxovirinae|Morbillivirus		187.667	0.0032251	1	4	1	1	230|300:9|24	0.003|0.002|0.005		DOC_PP1_RVXF_1|9|14|KGVSF	11;14;VSF	1	1	1	3	4.7e-05
PPP1CA_4-Layer-Sandwich-Purple-Acid-Phosphatase__P62136_1_300	P62136	4-Layer-Sandwich-Purple-Acid-Phosphatase	1	300	4	ITIPYQGSGKGVSFQL	306	321	P35971	H	Hemagglutinin glycoprotein			Measles virus	MeV	36408	Paramyxoviridae	Viruses|Riboviria|Orthornavirae|Negarnaviricota|Haploviricotina|Monjiviricetes|Mononegavirales|Paramyxoviridae|Orthoparamyxovirinae|Morbillivirus		187.667	0.0032251	1	4	1	1	230|300:9|24	0.003|0.002|0.005		DOC_PP1_RVXF_1|9|14|KGVSF	11;14;VSF	1	1	1	3	4.7e-05
PPP1CA_4-Layer-Sandwich-Purple-Acid-Phosphatase__P62136_1_300	P62136	4-Layer-Sandwich-Purple-Acid-Phosphatase	1	300	4	ITIPYQGSGKGVSFQL	306	321	P28081	H	Hemagglutinin glycoprotein			Measles virus	MeV	11239	Paramyxoviridae	Viruses|Riboviria|Orthornavirae|Negarnaviricota|Haploviricotina|Monjiviricetes|Mononegavirales|Paramyxoviridae|Orthoparamyxovirinae|Morbillivirus		187.667	0.0032251	1	4	1	1	230|300:9|24	0.003|0.002|0.005		DOC_PP1_RVXF_1|9|14|KGVSF	11;14;VSF	1	1	1	3	4.7e-05
PPP1CA_4-Layer-Sandwich-Purple-Acid-Phosphatase__P62136_1_300	P62136	4-Layer-Sandwich-Purple-Acid-Phosphatase	1	300	4	ITIPYQGSGKGVSFQL	306	321	P08362	H	Hemagglutinin glycoprotein			Measles virus	MeV	11235	Paramyxoviridae	Viruses|Riboviria|Orthornavirae|Negarnaviricota|Haploviricotina|Monjiviricetes|Mononegavirales|Paramyxoviridae|Orthoparamyxovirinae|Morbillivirus		187.667	0.0032251	1	4	1	1	230|300:9|24	0.003|0.002|0.005		DOC_PP1_RVXF_1|9|14|KGVSF	11;14;VSF	1	1	1	3	4.7e-05
PPP1CA_4-Layer-Sandwich-Purple-Acid-Phosphatase__P62136_1_300	P62136	4-Layer-Sandwich-Purple-Acid-Phosphatase	1	300	4	ITIPYQGSGKGVSFQL	306	321	P06830	H	Hemagglutinin glycoprotein			Measles virus	MeV	11236	Paramyxoviridae	Viruses|Riboviria|Orthornavirae|Negarnaviricota|Haploviricotina|Monjiviricetes|Mononegavirales|Paramyxoviridae|Orthoparamyxovirinae|Morbillivirus		187.667	0.0032251	1	4	1	1	230|300:9|24	0.003|0.002|0.005		DOC_PP1_RVXF_1|9|14|KGVSF	11;14;VSF	1	1	1	3	4.7e-05
PPP1CA_4-Layer-Sandwich-Purple-Acid-Phosphatase__P62136_1_300	P62136	4-Layer-Sandwich-Purple-Acid-Phosphatase	1	300	4	SGRQSVTFKREMSMSS	439	454	O89339	N	Nucleoprotein			Hendra virus		928303	Paramyxoviridae	Viruses|Riboviria|Orthornavirae|Negarnaviricota|Haploviricotina|Monjiviricetes|Mononegavirales|Paramyxoviridae|Orthoparamyxovirinae|Henipavirus		68.3333	0.00173138	1	4	1	1	21|160:5|19	0.000|0.001|0.004			5;8;VTF	1	1	2	3	1e-06
PPP1CA_4-Layer-Sandwich-Purple-Acid-Phosphatase__P62136_1_300	P62136	4-Layer-Sandwich-Purple-Acid-Phosphatase	1	300	4	MASQGQRVSWGDESTK	1	16	Q7T6S8	N	Nucleoprotein			Canine coronavirus	CCoV	441619	Coronaviridae	Viruses|Riboviria|Orthornavirae|Pisuviricota|Pisoniviricetes|Nidovirales|Cornidovirineae|Coronaviridae|Orthocoronavirinae|Alphacoronavirus|Tegacovirus		1563.33	0.0406871	1	4	1	1	817:61|3077:301|434	0.011|0.023|0.088		DOC_PP1_RVXF_1|6|10|RVSW	7;10;VSW	3	0.998	1	3	1e-06
PPP1CA_4-Layer-Sandwich-Purple-Acid-Phosphatase__P62136_1_300	P62136	4-Layer-Sandwich-Purple-Acid-Phosphatase	1	300	4	MASQGQRVSWGDESTK	1	16	P36298	N	Nucleoprotein			Canine coronavirus	CCoV	36391	Coronaviridae	Viruses|Riboviria|Orthornavirae|Pisuviricota|Pisoniviricetes|Nidovirales|Cornidovirineae|Coronaviridae|Orthocoronavirinae|Alphacoronavirus|Tegacovirus		1563.33	0.0406871	1	4	1	1	817:61|3077:301|434	0.011|0.023|0.088		DOC_PP1_RVXF_1|6|10|RVSW	7;10;VSW	3	0.998	1	3	1e-06
PPP1CA_4-Layer-Sandwich-Purple-Acid-Phosphatase__P62136_1_300	P62136	4-Layer-Sandwich-Purple-Acid-Phosphatase	1	300	4	IRKPLVSFKEELPSSE	80	95	P33454	P	Phosphoprotein			Bovine respiratory syncytial virus	BRS	11247	Pneumoviridae	Viruses|Riboviria|Orthornavirae|Negarnaviricota|Haploviricotina|Monjiviricetes|Mononegavirales|Pneumoviridae|Orthopneumovirus		166.667	0.00257863	1	4	1	1	94|377:9|20	0.001|0.003|0.004			5;8;VSF	1	1	1	3	1e-06
PPP1CA_4-Layer-Sandwich-Purple-Acid-Phosphatase__P62136_1_300	P62136	4-Layer-Sandwich-Purple-Acid-Phosphatase	1	300	4	RSGTPSPKVTFKQESD	8	23	A3EXH0	N	Nucleoprotein			Bat coronavirus HKU9	BtCoV	694006	Coronaviridae	Viruses|Riboviria|Orthornavirae|Pisuviricota|Pisoniviricetes|Nidovirales|Cornidovirineae|Coronaviridae|Orthocoronavirinae|Betacoronavirus|Nobecovirus		49.3333	0.00321106	1	4	1	1	5|92:7|44	0.000|0.001|0.009		DOC_PP1_RVXF_1|7|11|KVTF	8;11;VTF	1	1	1	3	1e-06
PPP1CA_4-Layer-Sandwich-Purple-Acid-Phosphatase__P62136_1_300	P62136	4-Layer-Sandwich-Purple-Acid-Phosphatase	1	300	4	PSPKVTFKQESDGSDS	12	27	A3EXH0	N	Nucleoprotein			Bat coronavirus HKU9	BtCoV	694006	Coronaviridae	Viruses|Riboviria|Orthornavirae|Pisuviricota|Pisoniviricetes|Nidovirales|Cornidovirineae|Coronaviridae|Orthocoronavirinae|Betacoronavirus|Nobecovirus		94	0.00999109	1	4	1	1	23|111:5|143	0.000|0.001|0.029		DOC_PP1_RVXF_1|3|7|KVTF	4;7;VTF	2	0.993	1	3	1e-06
PPP1CA_4-Layer-Sandwich-Purple-Acid-Phosphatase__P62136_1_300	P62136	4-Layer-Sandwich-Purple-Acid-Phosphatase	1	300	4	RAVVFANDNETPTNSQ	8	23	A3EXD7	N	Nucleoprotein			Bat coronavirus HKU5	BtCoV	694008	Coronaviridae	Viruses|Riboviria|Orthornavirae|Pisuviricota|Pisoniviricetes|Nidovirales|Cornidovirineae|Coronaviridae|Orthocoronavirinae|Betacoronavirus|Merbecovirus		17.3333	0.000508468	1	4	1	1	2|44|6	0.000|0.000|0.001		DOC_PP1_RVXF_1|0|5|RAVVF	2;5;VVF	2	0.515	1	3	2e-06
PPP1CA_4-Layer-Sandwich-Purple-Acid-Phosphatase__P62136_1_300	P62136	4-Layer-Sandwich-Purple-Acid-Phosphatase	1	300	4	GKTVTFGETTVQEIPP	674	689	P0C6Y3	rep	Replicase polyprotein 1ab	PRO_0000283890	Non-structural protein 3	Avian infectious bronchitis virus	IBV	11127	Coronaviridae	Viruses|Riboviria|Orthornavirae|Pisuviricota|Pisoniviricetes|Nidovirales|Cornidovirineae|Coronaviridae|Orthocoronavirinae|Gammacoronavirus|Igacovirus		2156.67	0.0203586	1	4	1	1	1995:147|2812:1516|-	0.027|0.034|0.000		DOC_PP1_RVXF_1|1|6|KTVTF	3;6;VTF	7	0.961	1	2	6e-06
PPP1CA_4-Layer-Sandwich-Purple-Acid-Phosphatase__P62136_1_300	P62136	4-Layer-Sandwich-Purple-Acid-Phosphatase	1	300	4	VTFGETTVQEIPPPDV	677	692	P0C6Y3	rep	Replicase polyprotein 1ab	PRO_0000283890	Non-structural protein 3	Avian infectious bronchitis virus	IBV	11127	Coronaviridae	Viruses|Riboviria|Orthornavirae|Pisuviricota|Pisoniviricetes|Nidovirales|Cornidovirineae|Coronaviridae|Orthocoronavirinae|Gammacoronavirus|Igacovirus		247.667	0.00205106	1	4	1	1	16|615:108|4	0.000|0.005|0.001			0;3;VTF	2	0.996	1	3	3e-05
PPP1CA_4-Layer-Sandwich-Purple-Acid-Phosphatase__P62136_1_300	P62136	4-Layer-Sandwich-Purple-Acid-Phosphatase	1	300	4	GKTVTFGETTVQEIPP	674	689	P0C6Y2	rep	Replicase polyprotein 1ab	PRO_0000037419	Non-structural protein 3	Avian infectious bronchitis virus	IBV	160235	Coronaviridae	Viruses|Riboviria|Orthornavirae|Pisuviricota|Pisoniviricetes|Nidovirales|Cornidovirineae|Coronaviridae|Orthocoronavirinae|Gammacoronavirus|Igacovirus		2156.67	0.0203586	1	4	1	1	1995:147|2812:1516|-	0.027|0.034|0.000		DOC_PP1_RVXF_1|1|6|KTVTF	3;6;VTF	7	0.961	1	2	6e-06
PPP1CA_4-Layer-Sandwich-Purple-Acid-Phosphatase__P62136_1_300	P62136	4-Layer-Sandwich-Purple-Acid-Phosphatase	1	300	4	VTFGETTVQEIPPPDV	677	692	P0C6Y2	rep	Replicase polyprotein 1ab	PRO_0000037419	Non-structural protein 3	Avian infectious bronchitis virus	IBV	160235	Coronaviridae	Viruses|Riboviria|Orthornavirae|Pisuviricota|Pisoniviricetes|Nidovirales|Cornidovirineae|Coronaviridae|Orthocoronavirinae|Gammacoronavirus|Igacovirus		247.667	0.00205106	1	4	1	1	16|615:108|4	0.000|0.005|0.001			0;3;VTF	2	0.996	1	3	3e-05
PPP1CA_4-Layer-Sandwich-Purple-Acid-Phosphatase__P62136_1_300	P62136	4-Layer-Sandwich-Purple-Acid-Phosphatase	1	300	4	GKTVTFGETTVQEIPP	674	689	P0C6Y1	rep	Replicase polyprotein 1ab	PRO_0000037405	Non-structural protein 3	Avian infectious bronchitis virus	IBV	11122	Coronaviridae	Viruses|Riboviria|Orthornavirae|Pisuviricota|Pisoniviricetes|Nidovirales|Cornidovirineae|Coronaviridae|Orthocoronavirinae|Gammacoronavirus|Igacovirus		2156.67	0.0203586	1	4	1	1	1995:147|2812:1516|-	0.027|0.034|0.000		DOC_PP1_RVXF_1|1|6|KTVTF	3;6;VTF	7	0.961	1	2	6e-06
PPP1CA_4-Layer-Sandwich-Purple-Acid-Phosphatase__P62136_1_300	P62136	4-Layer-Sandwich-Purple-Acid-Phosphatase	1	300	4	VTFGETTVQEIPPPDV	677	692	P0C6Y1	rep	Replicase polyprotein 1ab	PRO_0000037405	Non-structural protein 3	Avian infectious bronchitis virus	IBV	11122	Coronaviridae	Viruses|Riboviria|Orthornavirae|Pisuviricota|Pisoniviricetes|Nidovirales|Cornidovirineae|Coronaviridae|Orthocoronavirinae|Gammacoronavirus|Igacovirus		247.667	0.00205106	1	4	1	1	16|615:108|4	0.000|0.005|0.001			0;3;VTF	2	0.996	1	3	3e-05
PPP1CA_4-Layer-Sandwich-Purple-Acid-Phosphatase__P62136_1_300	P62136	4-Layer-Sandwich-Purple-Acid-Phosphatase	1	300	4	GKTVTFGETTVQEIPP	674	689	P0C6V5	1a	Replicase polyprotein 1a	PRO_0000338338	Non-structural protein 3	Avian infectious bronchitis virus	IBV	11127	Coronaviridae	Viruses|Riboviria|Orthornavirae|Pisuviricota|Pisoniviricetes|Nidovirales|Cornidovirineae|Coronaviridae|Orthocoronavirinae|Gammacoronavirus|Igacovirus		2156.67	0.0203586	1	4	1	1	1995:147|2812:1516|-	0.027|0.034|0.000		DOC_PP1_RVXF_1|1|6|KTVTF	3;6;VTF	7	0.961	1	2	6e-06
PPP1CA_4-Layer-Sandwich-Purple-Acid-Phosphatase__P62136_1_300	P62136	4-Layer-Sandwich-Purple-Acid-Phosphatase	1	300	4	VTFGETTVQEIPPPDV	677	692	P0C6V5	1a	Replicase polyprotein 1a	PRO_0000338338	Non-structural protein 3	Avian infectious bronchitis virus	IBV	11127	Coronaviridae	Viruses|Riboviria|Orthornavirae|Pisuviricota|Pisoniviricetes|Nidovirales|Cornidovirineae|Coronaviridae|Orthocoronavirinae|Gammacoronavirus|Igacovirus		247.667	0.00205106	1	4	1	1	16|615:108|4	0.000|0.005|0.001			0;3;VTF	2	0.996	1	3	3e-05
PPP1CA_4-Layer-Sandwich-Purple-Acid-Phosphatase__P62136_1_300	P62136	4-Layer-Sandwich-Purple-Acid-Phosphatase	1	300	4	GKTVTFGETTVQEIPP	674	689	P0C6V4	1a	Replicase polyprotein 1a	PRO_0000338327	Non-structural protein 3	Avian infectious bronchitis virus	IBV	160235	Coronaviridae	Viruses|Riboviria|Orthornavirae|Pisuviricota|Pisoniviricetes|Nidovirales|Cornidovirineae|Coronaviridae|Orthocoronavirinae|Gammacoronavirus|Igacovirus		2156.67	0.0203586	1	4	1	1	1995:147|2812:1516|-	0.027|0.034|0.000		DOC_PP1_RVXF_1|1|6|KTVTF	3;6;VTF	7	0.961	1	2	6e-06
PPP1CA_4-Layer-Sandwich-Purple-Acid-Phosphatase__P62136_1_300	P62136	4-Layer-Sandwich-Purple-Acid-Phosphatase	1	300	4	VTFGETTVQEIPPPDV	677	692	P0C6V4	1a	Replicase polyprotein 1a	PRO_0000338327	Non-structural protein 3	Avian infectious bronchitis virus	IBV	160235	Coronaviridae	Viruses|Riboviria|Orthornavirae|Pisuviricota|Pisoniviricetes|Nidovirales|Cornidovirineae|Coronaviridae|Orthocoronavirinae|Gammacoronavirus|Igacovirus		247.667	0.00205106	1	4	1	1	16|615:108|4	0.000|0.005|0.001			0;3;VTF	2	0.996	1	3	3e-05
PPP1CA_4-Layer-Sandwich-Purple-Acid-Phosphatase__P62136_1_300	P62136	4-Layer-Sandwich-Purple-Acid-Phosphatase	1	300	4	GKTVTFGETTVQEIPP	674	689	P0C6V3	1a	Replicase polyprotein 1a	PRO_0000338316	Non-structural protein 3	Avian infectious bronchitis virus	IBV	11122	Coronaviridae	Viruses|Riboviria|Orthornavirae|Pisuviricota|Pisoniviricetes|Nidovirales|Cornidovirineae|Coronaviridae|Orthocoronavirinae|Gammacoronavirus|Igacovirus		2156.67	0.0203586	1	4	1	1	1995:147|2812:1516|-	0.027|0.034|0.000		DOC_PP1_RVXF_1|1|6|KTVTF	3;6;VTF	7	0.961	1	2	6e-06
PPP1CA_4-Layer-Sandwich-Purple-Acid-Phosphatase__P62136_1_300	P62136	4-Layer-Sandwich-Purple-Acid-Phosphatase	1	300	4	VTFGETTVQEIPPPDV	677	692	P0C6V3	1a	Replicase polyprotein 1a	PRO_0000338316	Non-structural protein 3	Avian infectious bronchitis virus	IBV	11122	Coronaviridae	Viruses|Riboviria|Orthornavirae|Pisuviricota|Pisoniviricetes|Nidovirales|Cornidovirineae|Coronaviridae|Orthocoronavirinae|Gammacoronavirus|Igacovirus		247.667	0.00205106	1	4	1	1	16|615:108|4	0.000|0.005|0.001			0;3;VTF	2	0.996	1	3	3e-05
PPIE_Cyclophilin-type-PPIase__Q9UNP9_138_301	Q9UNP9	Cyclophilin-type-PPIase	138	301	4	VSGPEWNLCPLPPIDL	168	183	Q04544	ORF1	Genome polyprotein	PRO_0000036935	Protein p48	Southampton virus	SHV	37129	Caliciviridae	Viruses|Riboviria|Orthornavirae|Pisuviricota|Pisoniviricetes|Picornavirales|Caliciviridae|Norovirus		47.6667	0.000702592	1	4	1	1	6:2|37:11|63:24	0.000|0.001|0.001			2;4;GP	4	0.577	1	3	1e-06
PPIE_Cyclophilin-type-PPIase__Q9UNP9_138_301	Q9UNP9	Cyclophilin-type-PPIase	138	301	4	PELGPPTNPFQAAVAR	120	135	Q9J6K8		Structural polyprotein	PRO_0000238990	Capsid protein	Rubella virus	RUBV	376266	Matonaviridae	Viruses|Riboviria|Orthornavirae|Kitrinoviricota|Alsuviricetes|Hepelivirales|Matonaviridae|Rubivirus		8261.67	0.134037	1	4	1	1	771:831|6642:4360|7347:4834	0.109|0.147|0.146			3;5;GP	11	0.535	1	3	1e-06
PPIE_Cyclophilin-type-PPIase__Q9UNP9_138_301	Q9UNP9	Cyclophilin-type-PPIase	138	301	4	PELGPPTNPFQAAVAR	120	135	Q99IE6		Structural polyprotein	PRO_0000238996	Capsid protein	Rubella virus	RUBV	376265	Matonaviridae	Viruses|Riboviria|Orthornavirae|Kitrinoviricota|Alsuviricetes|Hepelivirales|Matonaviridae|Rubivirus		8261.67	0.134037	1	4	1	1	771:831|6642:4360|7347:4834	0.109|0.147|0.146			3;5;GP	11	0.535	1	3	1e-06
PPIE_Cyclophilin-type-PPIase__Q9UNP9_138_301	Q9UNP9	Cyclophilin-type-PPIase	138	301	4	PELGPPTNPFQAAVAR	120	135	Q8VA10		Structural polyprotein	PRO_0000238993	Capsid protein	Rubella virus	RUBV	376267	Matonaviridae	Viruses|Riboviria|Orthornavirae|Kitrinoviricota|Alsuviricetes|Hepelivirales|Matonaviridae|Rubivirus		8261.67	0.134037	1	4	1	1	771:831|6642:4360|7347:4834	0.109|0.147|0.146			3;5;GP	11	0.535	1	3	1e-06
PPIE_Cyclophilin-type-PPIase__Q9UNP9_138_301	Q9UNP9	Cyclophilin-type-PPIase	138	301	4	PELGPPTNPFQAAVAR	120	135	Q6X2U3		Structural polyprotein	PRO_0000238984	Capsid protein	Rubella virus	RUBV	376262	Matonaviridae	Viruses|Riboviria|Orthornavirae|Kitrinoviricota|Alsuviricetes|Hepelivirales|Matonaviridae|Rubivirus		8261.67	0.134037	1	4	1	1	771:831|6642:4360|7347:4834	0.109|0.147|0.146			3;5;GP	11	0.535	1	3	1e-06
PPIE_Cyclophilin-type-PPIase__Q9UNP9_138_301	Q9UNP9	Cyclophilin-type-PPIase	138	301	4	PELGPPTNPFQAAVAR	120	135	Q6X2U1		Structural polyprotein	PRO_0000238987	Capsid protein	Rubella virus	RUBV	376263	Matonaviridae	Viruses|Riboviria|Orthornavirae|Kitrinoviricota|Alsuviricetes|Hepelivirales|Matonaviridae|Rubivirus		8261.67	0.134037	1	4	1	1	771:831|6642:4360|7347:4834	0.109|0.147|0.146			3;5;GP	11	0.535	1	3	1e-06
PPIE_Cyclophilin-type-PPIase__Q9UNP9_138_301	Q9UNP9	Cyclophilin-type-PPIase	138	301	4	PELGPPTNPFQAAVAR	120	135	P19725		Structural polyprotein	PRO_0000041305	Capsid protein	Rubella virus	RUBV	11044	Matonaviridae	Viruses|Riboviria|Orthornavirae|Kitrinoviricota|Alsuviricetes|Hepelivirales|Matonaviridae|Rubivirus		8261.67	0.134037	1	4	1	1	771:831|6642:4360|7347:4834	0.109|0.147|0.146			3;5;GP	11	0.535	1	3	1e-06
PPIE_Cyclophilin-type-PPIase__Q9UNP9_138_301	Q9UNP9	Cyclophilin-type-PPIase	138	301	4	PELGPPTNPFQAAVAR	120	135	P08564		Structural polyprotein	PRO_0000238999	Capsid protein	Rubella virus	RUBV	376264	Matonaviridae	Viruses|Riboviria|Orthornavirae|Kitrinoviricota|Alsuviricetes|Hepelivirales|Matonaviridae|Rubivirus		8261.67	0.134037	1	4	1	1	771:831|6642:4360|7347:4834	0.109|0.147|0.146			3;5;GP	11	0.535	1	3	1e-06
PPIE_Cyclophilin-type-PPIase__Q9UNP9_138_301	Q9UNP9	Cyclophilin-type-PPIase	138	301	4	PELGPPTNPFQAAVAR	120	135	P08563		Structural polyprotein	PRO_0000041302	Capsid protein	Rubella virus	RUBV	11043	Matonaviridae	Viruses|Riboviria|Orthornavirae|Kitrinoviricota|Alsuviricetes|Hepelivirales|Matonaviridae|Rubivirus		8261.67	0.134037	1	4	1	1	771:831|6642:4360|7347:4834	0.109|0.147|0.146			3;5;GP	11	0.535	1	3	1e-06
PPIE_Cyclophilin-type-PPIase__Q9UNP9_138_301	Q9UNP9	Cyclophilin-type-PPIase	138	301	4	PELGPPTNPFQAAVAR	120	135	P07566		Structural polyprotein	PRO_0000041308	Capsid protein	Rubella virus	RUBV	11045	Matonaviridae	Viruses|Riboviria|Orthornavirae|Kitrinoviricota|Alsuviricetes|Hepelivirales|Matonaviridae|Rubivirus		8261.67	0.134037	1	4	1	1	771:831|6642:4360|7347:4834	0.109|0.147|0.146			3;5;GP	11	0.535	1	3	1e-06
PPIE_Cyclophilin-type-PPIase__Q9UNP9_138_301	Q9UNP9	Cyclophilin-type-PPIase	138	301	4	NCMEALFQGPLQYKDL	1446	1461	P06209		Genome polyprotein	PRO_0000040130	Protein 2C	Poliovirus type 3		12087	Picornaviridae	Viruses|Riboviria|Orthornavirae|Pisuviricota|Pisoniviricetes|Picornavirales|Picornaviridae|Enterovirus|Enterovirus C		638.667	0.00770518	1	4	1	1	11:7|86:44|821:947	0.001|0.002|0.020			8;10;GP	2	0.997	1	3	1e-06
PPIE_Cyclophilin-type-PPIase__Q9UNP9_138_301	Q9UNP9	Cyclophilin-type-PPIase	138	301	4	NCMEALFQGPLQYKDL	1446	1461	P03302		Genome polyprotein	PRO_0000040141	Protein 2C	Poliovirus type 3		12088	Picornaviridae	Viruses|Riboviria|Orthornavirae|Pisuviricota|Pisoniviricetes|Picornavirales|Picornaviridae|Enterovirus|Enterovirus C		638.667	0.00770518	1	4	1	1	11:7|86:44|821:947	0.001|0.002|0.020			8;10;GP	2	0.997	1	3	1e-06
PPIE_Cyclophilin-type-PPIase__Q9UNP9_138_301	Q9UNP9	Cyclophilin-type-PPIase	138	301	4	NCMEALFQGPLQYKDL	1447	1462	P06210		Genome polyprotein	PRO_0000040108	Protein 2C	Poliovirus type 2		12084	Picornaviridae	Viruses|Riboviria|Orthornavirae|Pisuviricota|Pisoniviricetes|Picornavirales|Picornaviridae|Enterovirus|Enterovirus C		638.667	0.00770518	1	4	1	1	11:7|86:44|821:947	0.001|0.002|0.020			8;10;GP	2	0.997	1	3	1e-06
PPIE_Cyclophilin-type-PPIase__Q9UNP9_138_301	Q9UNP9	Cyclophilin-type-PPIase	138	301	4	NCMEALFQGPLQYKDL	1449	1464	P03301		Genome polyprotein	PRO_0000040097	Protein 2C	Poliovirus type 1		12082	Picornaviridae	Viruses|Riboviria|Orthornavirae|Pisuviricota|Pisoniviricetes|Picornavirales|Picornaviridae|Enterovirus|Enterovirus C		638.667	0.00770518	1	4	1	1	11:7|86:44|821:947	0.001|0.002|0.020			8;10;GP	2	0.997	1	3	1e-06
PPIE_Cyclophilin-type-PPIase__Q9UNP9_138_301	Q9UNP9	Cyclophilin-type-PPIase	138	301	4	NCMEALFQGPLQYKDL	1449	1464	P03300		Genome polyprotein	PRO_0000040086	Protein 2C	Poliovirus type 1		12081	Picornaviridae	Viruses|Riboviria|Orthornavirae|Pisuviricota|Pisoniviricetes|Picornavirales|Picornaviridae|Enterovirus|Enterovirus C		638.667	0.00770518	1	4	1	1	11:7|86:44|821:947	0.001|0.002|0.020			8;10;GP	2	0.997	1	3	1e-06
PPIE_Cyclophilin-type-PPIase__Q9UNP9_138_301	Q9UNP9	Cyclophilin-type-PPIase	138	301	4	GISGLTTVSGPEWNMC	160	175	Q83883	ORF1	Genome polyprotein	PRO_0000341618	Protein p48	Norwalk virus	Hu/NV/NV/1968/US	524364	Caliciviridae	Viruses|Riboviria|Orthornavirae|Pisuviricota|Pisoniviricetes|Picornavirales|Caliciviridae|Norovirus		1006.33	0.0179188	1	4	1	1	80:142|1701:628|354:114	0.017|0.031|0.006			9;11;GP	6	0.971	1	3	1e-06
PPIE_Cyclophilin-type-PPIase__Q9UNP9_138_301	Q9UNP9	Cyclophilin-type-PPIase	138	301	4	LTTVSGPEWNMCPLPP	164	179	Q83883	ORF1	Genome polyprotein	PRO_0000341618	Protein p48	Norwalk virus	Hu/NV/NV/1968/US	524364	Caliciviridae	Viruses|Riboviria|Orthornavirae|Pisuviricota|Pisoniviricetes|Picornavirales|Caliciviridae|Norovirus		90	0.00175093	1	4	1	1	10:18|103:16|89:34	0.002|0.002|0.002			5;7;GP	4	0.982	1	3	1e-06
PPIE_Cyclophilin-type-PPIase__Q9UNP9_138_301	Q9UNP9	Cyclophilin-type-PPIase	138	301	4	LSKEVVYGPSAPVKNG	332	347	Q8BDE6	N	Nucleoprotein			Latino mammarenavirus	LATV	45221	Arenaviridae	Viruses|Riboviria|Orthornavirae|Negarnaviricota|Polyploviricotina|Ellioviricetes|Bunyavirales|Arenaviridae|Mammarenavirus		81	0.0010864	1	4	1	1	-|110:131|2	0.000|0.003|0.000			7;9;GP	1	1	1	2	5.5e-05
PPIE_Cyclophilin-type-PPIase__Q9UNP9_138_301	Q9UNP9	Cyclophilin-type-PPIase	138	301	4	ALDLPEIGPDVAPVEH	418	433	Q9QLI9	PA	Polymerase acidic protein			Influenza B virus		518987	Orthomyxoviridae	Viruses|Riboviria|Orthornavirae|Negarnaviricota|Polyploviricotina|Insthoviricetes|Articulavirales|Orthomyxoviridae|Betainfluenzavirus		35.3333	0.000560906	1	4	1	1	2:3|62:6|27:6	0.000|0.001|0.000			7;9;GP	8	0.257	1	3	1e-06
PPIE_Cyclophilin-type-PPIase__Q9UNP9_138_301	Q9UNP9	Cyclophilin-type-PPIase	138	301	4	DLPEIGPDVAPVEHVG	420	435	Q9QLI9	PA	Polymerase acidic protein			Influenza B virus		518987	Orthomyxoviridae	Viruses|Riboviria|Orthornavirae|Negarnaviricota|Polyploviricotina|Insthoviricetes|Articulavirales|Orthomyxoviridae|Betainfluenzavirus		71	0.00128069	1	4	1	1	4:11|114:13|62:9	0.001|0.002|0.001			5;7;GP	1	1	1	3	1e-06
PPIE_Cyclophilin-type-PPIase__Q9UNP9_138_301	Q9UNP9	Cyclophilin-type-PPIase	138	301	4	LRPIGPHIYNHELPEV	262	277	Q9QLI9	PA	Polymerase acidic protein			Influenza B virus		518987	Orthomyxoviridae	Viruses|Riboviria|Orthornavirae|Negarnaviricota|Polyploviricotina|Insthoviricetes|Articulavirales|Orthomyxoviridae|Betainfluenzavirus		41.6667	0.000538533	1	4	1	1	-|19:3|86:17	0.000|0.000|0.001			4;6;GP	1	1	1	2	1e-06
PPIE_Cyclophilin-type-PPIase__Q9UNP9_138_301	Q9UNP9	Cyclophilin-type-PPIase	138	301	4	ALDLPEIGPDVAPVEH	418	433	P13874	PA	Polymerase acidic protein			Influenza B virus		11523	Orthomyxoviridae	Viruses|Riboviria|Orthornavirae|Negarnaviricota|Polyploviricotina|Insthoviricetes|Articulavirales|Orthomyxoviridae|Betainfluenzavirus		35.3333	0.000560906	1	4	1	1	2:3|62:6|27:6	0.000|0.001|0.000			7;9;GP	8	0.257	1	3	1e-06
PPIE_Cyclophilin-type-PPIase__Q9UNP9_138_301	Q9UNP9	Cyclophilin-type-PPIase	138	301	4	DLPEIGPDVAPVEHVG	420	435	P13874	PA	Polymerase acidic protein			Influenza B virus		11523	Orthomyxoviridae	Viruses|Riboviria|Orthornavirae|Negarnaviricota|Polyploviricotina|Insthoviricetes|Articulavirales|Orthomyxoviridae|Betainfluenzavirus		71	0.00128069	1	4	1	1	4:11|114:13|62:9	0.001|0.002|0.001			5;7;GP	1	1	1	3	1e-06
PPIE_Cyclophilin-type-PPIase__Q9UNP9_138_301	Q9UNP9	Cyclophilin-type-PPIase	138	301	4	LRPIGPHIYNHELPEV	262	277	P13873	PA	Polymerase acidic protein			Influenza B virus		11522	Orthomyxoviridae	Viruses|Riboviria|Orthornavirae|Negarnaviricota|Polyploviricotina|Insthoviricetes|Articulavirales|Orthomyxoviridae|Betainfluenzavirus		41.6667	0.000538533	1	4	1	1	-|19:3|86:17	0.000|0.000|0.001			4;6;GP	1	1	1	2	1e-06
PPIE_Cyclophilin-type-PPIase__Q9UNP9_138_301	Q9UNP9	Cyclophilin-type-PPIase	138	301	4	ALDLPEIGPDVAPVEH	418	433	P11136	PA	Polymerase acidic protein			Influenza B virus		107417	Orthomyxoviridae	Viruses|Riboviria|Orthornavirae|Negarnaviricota|Polyploviricotina|Insthoviricetes|Articulavirales|Orthomyxoviridae|Betainfluenzavirus		35.3333	0.000560906	1	4	1	1	2:3|62:6|27:6	0.000|0.001|0.000			7;9;GP	8	0.257	1	3	1e-06
PPIE_Cyclophilin-type-PPIase__Q9UNP9_138_301	Q9UNP9	Cyclophilin-type-PPIase	138	301	4	DLPEIGPDVAPVEHVG	420	435	P11136	PA	Polymerase acidic protein			Influenza B virus		107417	Orthomyxoviridae	Viruses|Riboviria|Orthornavirae|Negarnaviricota|Polyploviricotina|Insthoviricetes|Articulavirales|Orthomyxoviridae|Betainfluenzavirus		71	0.00128069	1	4	1	1	4:11|114:13|62:9	0.001|0.002|0.001			5;7;GP	1	1	1	3	1e-06
PPIE_Cyclophilin-type-PPIase__Q9UNP9_138_301	Q9UNP9	Cyclophilin-type-PPIase	138	301	4	LRPIGPHIYNHELPEV	262	277	P11136	PA	Polymerase acidic protein			Influenza B virus		107417	Orthomyxoviridae	Viruses|Riboviria|Orthornavirae|Negarnaviricota|Polyploviricotina|Insthoviricetes|Articulavirales|Orthomyxoviridae|Betainfluenzavirus		41.6667	0.000538533	1	4	1	1	-|19:3|86:17	0.000|0.000|0.001			4;6;GP	1	1	1	2	1e-06
PPIE_Cyclophilin-type-PPIase__Q9UNP9_138_301	Q9UNP9	Cyclophilin-type-PPIase	138	301	4	ALDLPEIGPDVAPVEH	418	433	O36432	PA	Polymerase acidic protein			Influenza B virus		408929	Orthomyxoviridae	Viruses|Riboviria|Orthornavirae|Negarnaviricota|Polyploviricotina|Insthoviricetes|Articulavirales|Orthomyxoviridae|Betainfluenzavirus		35.3333	0.000560906	1	4	1	1	2:3|62:6|27:6	0.000|0.001|0.000			7;9;GP	8	0.257	1	3	1e-06
PPIE_Cyclophilin-type-PPIase__Q9UNP9_138_301	Q9UNP9	Cyclophilin-type-PPIase	138	301	4	DLPEIGPDVAPVEHVG	420	435	O36432	PA	Polymerase acidic protein			Influenza B virus		408929	Orthomyxoviridae	Viruses|Riboviria|Orthornavirae|Negarnaviricota|Polyploviricotina|Insthoviricetes|Articulavirales|Orthomyxoviridae|Betainfluenzavirus		71	0.00128069	1	4	1	1	4:11|114:13|62:9	0.001|0.002|0.001			5;7;GP	1	1	1	3	1e-06
PPIE_Cyclophilin-type-PPIase__Q9UNP9_138_301	Q9UNP9	Cyclophilin-type-PPIase	138	301	4	LRPIGPHIYNHELPEV	262	277	O36432	PA	Polymerase acidic protein			Influenza B virus		408929	Orthomyxoviridae	Viruses|Riboviria|Orthornavirae|Negarnaviricota|Polyploviricotina|Insthoviricetes|Articulavirales|Orthomyxoviridae|Betainfluenzavirus		41.6667	0.000538533	1	4	1	1	-|19:3|86:17	0.000|0.000|0.001			4;6;GP	1	1	1	2	1e-06
PPIE_Cyclophilin-type-PPIase__Q9UNP9_138_301	Q9UNP9	Cyclophilin-type-PPIase	138	301	4	YLTYGIAQESFGPFAQ	504	519	Q50LE5	Segment-1	Capsid protein precursor	PRO_0000379523	Capsid protein	Human picobirnavirus	PBV	647332	Picobirnaviridae	Viruses|Riboviria|Orthornavirae|Pisuviricota|Duplopiviricetes|Durnavirales|Picobirnaviridae|Picobirnavirus		98.3333	0.00178432	1	4	1	1	10:16|72:32|110:55	0.002|0.001|0.002			11;13;GP	2	0.993	1	3	1.3e-05
PPIE_Cyclophilin-type-PPIase__Q9UNP9_138_301	Q9UNP9	Cyclophilin-type-PPIase	138	301	4	GVLDTTIPFGPSSQPY	334	349	Q6Q1S2	S	Spike glycoprotein	PRO_0000037204	Spike glycoprotein	Human coronavirus NL63	HCoV-NL63	277944	Coronaviridae	Viruses|Riboviria|Orthornavirae|Pisuviricota|Pisoniviricetes|Nidovirales|Cornidovirineae|Coronaviridae|Orthocoronavirinae|Alphacoronavirus|Setracovirus		3851.67	0.0818124	1	4	1	1	2422:549|3782:4196|456:150	0.131|0.107|0.008			9;11;GP	6	0.998	1	3	1e-06
PPIE_Cyclophilin-type-PPIase__Q9UNP9_138_301	Q9UNP9	Cyclophilin-type-PPIase	138	301	4	GTNVIATIGPFPEQQP	1924	1939	P19811	rep	Replicase polyprotein 1ab	PRO_0000036626	RNA-directed RNA polymerase	Equine arteritis virus	EAV	299386	Arteriviridae	Viruses|Riboviria|Orthornavirae|Pisuviricota|Pisoniviricetes|Nidovirales|Arnidovirineae|Arteriviridae|Equarterivirinae|Alphaarterivirus|Alphaarterivirus equid		127	0.00195561	1	4	1	1	4:13|87:19|132:126	0.001|0.001|0.003			8;10;GP	3	0.991	1	3	5.3e-05
PPIE_Cyclophilin-type-PPIase__Q9UNP9_138_301	Q9UNP9	Cyclophilin-type-PPIase	138	301	4	IATIGPFPEQQPIPDI	1928	1943	P19811	rep	Replicase polyprotein 1ab	PRO_0000036626	RNA-directed RNA polymerase	Equine arteritis virus	EAV	299386	Arteriviridae	Viruses|Riboviria|Orthornavirae|Pisuviricota|Pisoniviricetes|Nidovirales|Arnidovirineae|Arteriviridae|Equarterivirinae|Alphaarterivirus|Alphaarterivirus equid		2330.67	0.0723853	1	4	1	1	6661:104|10:3|26:188	0.215|0.000|0.002			4;6;GP	4	0.99	1	3	6e-06
PPIE_Cyclophilin-type-PPIase__Q9UNP9_138_301	Q9UNP9	Cyclophilin-type-PPIase	138	301	4	NCMEALFQGPIQYRDV	1454	1469	P36290		Genome polyprotein	PRO_0000039555	Protein 2C	Coxsackievirus A24		36404	Picornaviridae	Viruses|Riboviria|Orthornavirae|Pisuviricota|Pisoniviricetes|Picornavirales|Picornaviridae|Enterovirus|Enterovirus C		7164.67	0.14719	1	4	1	1	3864:1041|7250:3702|4176:1461	0.225|0.145|0.071			8;10;GP	9	0.994	1	3	1e-06
PPIE_Cyclophilin-type-PPIase__Q9UNP9_138_301	Q9UNP9	Cyclophilin-type-PPIase	138	301	4	TSFDVPGPQSSVQHVP	1095	1110	P0C6W5	rep	Replicase polyprotein 1ab	PRO_0000291352	Papain-like proteinase	Bat coronavirus HKU9	BtCoV	694006	Coronaviridae	Viruses|Riboviria|Orthornavirae|Pisuviricota|Pisoniviricetes|Nidovirales|Cornidovirineae|Coronaviridae|Orthocoronavirinae|Betacoronavirus|Nobecovirus		6860.67	0.0926549	1	4	1	1	114:66|5313:10392|2475:2222	0.010|0.213|0.055			6;8;GP	7	0.988	1	3	1.7e-05
PPIE_Cyclophilin-type-PPIase__Q9UNP9_138_301	Q9UNP9	Cyclophilin-type-PPIase	138	301	4	RALATSFDVPGPQSSV	1091	1106	P0C6W5	rep	Replicase polyprotein 1ab	PRO_0000291352	Papain-like proteinase	Bat coronavirus HKU9	BtCoV	694006	Coronaviridae	Viruses|Riboviria|Orthornavirae|Pisuviricota|Pisoniviricetes|Nidovirales|Cornidovirineae|Coronaviridae|Orthocoronavirinae|Betacoronavirus|Nobecovirus		473.667	0.0106129	1	4	1	1	89:146|209:22|467:488	0.018|0.003|0.011			10;12;GP	4	0.991	1	3	1.7e-05
PPIE_Cyclophilin-type-PPIase__Q9UNP9_138_301	Q9UNP9	Cyclophilin-type-PPIase	138	301	4	TSFDVPGPQSSVQHVP	1095	1110	P0C6T6	1a	Replicase polyprotein 1a	PRO_0000338113	Non-structural protein 3	Bat coronavirus HKU9	BtCoV	694006	Coronaviridae	Viruses|Riboviria|Orthornavirae|Pisuviricota|Pisoniviricetes|Nidovirales|Cornidovirineae|Coronaviridae|Orthocoronavirinae|Betacoronavirus|Nobecovirus		6860.67	0.0926549	1	4	1	1	114:66|5313:10392|2475:2222	0.010|0.213|0.055			6;8;GP	7	0.988	1	3	1.7e-05
PPIE_Cyclophilin-type-PPIase__Q9UNP9_138_301	Q9UNP9	Cyclophilin-type-PPIase	138	301	4	RALATSFDVPGPQSSV	1091	1106	P0C6T6	1a	Replicase polyprotein 1a	PRO_0000338113	Non-structural protein 3	Bat coronavirus HKU9	BtCoV	694006	Coronaviridae	Viruses|Riboviria|Orthornavirae|Pisuviricota|Pisoniviricetes|Nidovirales|Cornidovirineae|Coronaviridae|Orthocoronavirinae|Betacoronavirus|Nobecovirus		473.667	0.0106129	1	4	1	1	89:146|209:22|467:488	0.018|0.003|0.011			10;12;GP	4	0.991	1	3	1.7e-05
NEDD9_SH3_1_Q14511_5_64	Q14511	SH3-1	5	64	4	TLEQRVVAPVPAPRTM	312	327	P03318		Polyprotein nsP1234	PRO_0000228780	Non-structural protein 3	Middelburg virus		11023	Togaviridae	Viruses|Riboviria|Orthornavirae|Kitrinoviricota|Alsuviricetes|Martellivirales|Togaviridae|Alphavirus		563.333	0.0053986	1	4	1	1	95:53|101:27|149:1265	0.001|0.001|0.014			8;14;PVPAPR	24	0.995	1	3	1e-06
NEDD9_SH3_1_Q14511_5_64	Q14511	SH3-1	5	64	4	RTTPPPKPPRTFTVRA	1714	1729	P87515		Polyprotein P1234	PRO_0000228741	Non-structural protein 3	Barmah forest virus	BFV	11020	Togaviridae	Viruses|Riboviria|Orthornavirae|Kitrinoviricota|Alsuviricetes|Martellivirales|Togaviridae|Alphavirus		387.667	0.00379545	1	4	1	1	91:18|4:649|399:2	0.000|0.004|0.007			-	7	0.903	1	3	8.5e-05
NEDD4_WW_4_P46934_890_928	P46934	WW-4	890	928	4	PDDDDLWLPPPEYVPL	26	41	Q5VKP0	M	Matrix protein			West Caucasian bat virus	WCBV	249584	Rhabdoviridae	Viruses|Riboviria|Orthornavirae|Negarnaviricota|Haploviricotina|Monjiviricetes|Mononegavirales|Rhabdoviridae|Lyssavirus		203.667	0.00350017	1	4	1	1	389:8|69|145	0.006|0.002|0.002		LIG_WW_1|9|13|PPEY	9;13;PPEY	23	0.382	2	3	1e-06
NEDD4_WW_4_P46934_890_928	P46934	WW-4	890	928	4	LPPPEYVPLHEISSKG	33	48	Q5VKP0	M	Matrix protein			West Caucasian bat virus	WCBV	249584	Rhabdoviridae	Viruses|Riboviria|Orthornavirae|Negarnaviricota|Haploviricotina|Monjiviricetes|Mononegavirales|Rhabdoviridae|Lyssavirus		251.667	0.00685908	1	4	1	1	81|421:128|125	0.001|0.017|0.002		LIG_WW_1|2|6|PPEY	2;6;PPEY	6	0.991	2	3	1e-06
NEDD4_WW_4_P46934_890_928	P46934	WW-4	890	928	4	LGIAPPPYEEDTSMEY	20	35	Q8B0I2	M	Matrix protein			Vesicular stomatitis Indiana virus	VSIV	434488	Rhabdoviridae	Viruses|Riboviria|Orthornavirae|Negarnaviricota|Haploviricotina|Monjiviricetes|Mononegavirales|Rhabdoviridae|Vesiculovirus		882	0.0168259	1	4	1	1	114:3|482:77|1970	0.002|0.019|0.030		LIG_WW_1|4|8|PPPY	4;8;PPPY	7	0.988	1	3	1e-06
NEDD4_WW_4_P46934_890_928	P46934	WW-4	890	928	4	PPPYEEDTSMEYAPSA	24	39	Q8B0I2	M	Matrix protein			Vesicular stomatitis Indiana virus	VSIV	434488	Rhabdoviridae	Viruses|Riboviria|Orthornavirae|Negarnaviricota|Haploviricotina|Monjiviricetes|Mononegavirales|Rhabdoviridae|Vesiculovirus		34	0.000784854	1	4	1	1	8|35:28|31	0.000|0.002|0.000		LIG_WW_1|0|4|PPPY	0;4;PPPY	2	0.972	1	3	1e-06
NEDD4_WW_4_P46934_890_928	P46934	WW-4	890	928	4	LGIAPPPYEEDTSMEY	20	35	Q8B0H7	M	Matrix protein			Vesicular stomatitis Indiana virus	VSIV	434490	Rhabdoviridae	Viruses|Riboviria|Orthornavirae|Negarnaviricota|Haploviricotina|Monjiviricetes|Mononegavirales|Rhabdoviridae|Vesiculovirus		882	0.0168259	1	4	1	1	114:3|482:77|1970	0.002|0.019|0.030		LIG_WW_1|4|8|PPPY	4;8;PPPY	7	0.988	1	3	1e-06
NEDD4_WW_4_P46934_890_928	P46934	WW-4	890	928	4	PPPYEEDTSMEYAPSA	24	39	Q8B0H7	M	Matrix protein			Vesicular stomatitis Indiana virus	VSIV	434490	Rhabdoviridae	Viruses|Riboviria|Orthornavirae|Negarnaviricota|Haploviricotina|Monjiviricetes|Mononegavirales|Rhabdoviridae|Vesiculovirus		34	0.000784854	1	4	1	1	8|35:28|31	0.000|0.002|0.000		LIG_WW_1|0|4|PPPY	0;4;PPPY	2	0.972	1	3	1e-06
NEDD4_WW_4_P46934_890_928	P46934	WW-4	890	928	4	LGIAPPPYEEDTSMEY	20	35	Q8B0H2	M	Matrix protein			Vesicular stomatitis Indiana virus	VSIV	434489	Rhabdoviridae	Viruses|Riboviria|Orthornavirae|Negarnaviricota|Haploviricotina|Monjiviricetes|Mononegavirales|Rhabdoviridae|Vesiculovirus		882	0.0168259	1	4	1	1	114:3|482:77|1970	0.002|0.019|0.030		LIG_WW_1|4|8|PPPY	4;8;PPPY	7	0.988	1	3	1e-06
NEDD4_WW_4_P46934_890_928	P46934	WW-4	890	928	4	PPPYEEDTSMEYAPSA	24	39	Q8B0H2	M	Matrix protein			Vesicular stomatitis Indiana virus	VSIV	434489	Rhabdoviridae	Viruses|Riboviria|Orthornavirae|Negarnaviricota|Haploviricotina|Monjiviricetes|Mononegavirales|Rhabdoviridae|Vesiculovirus		34	0.000784854	1	4	1	1	8|35:28|31	0.000|0.002|0.000		LIG_WW_1|0|4|PPPY	0;4;PPPY	2	0.972	1	3	1e-06
NEDD4_WW_4_P46934_890_928	P46934	WW-4	890	928	4	LGIAPPPYEEDTSMEY	20	35	P04876	M	Matrix protein			Vesicular stomatitis Indiana virus	VSIV	11278	Rhabdoviridae	Viruses|Riboviria|Orthornavirae|Negarnaviricota|Haploviricotina|Monjiviricetes|Mononegavirales|Rhabdoviridae|Vesiculovirus		882	0.0168259	1	4	1	1	114:3|482:77|1970	0.002|0.019|0.030		LIG_WW_1|4|8|PPPY	4;8;PPPY	7	0.988	1	3	1e-06
NEDD4_WW_4_P46934_890_928	P46934	WW-4	890	928	4	PPPYEEDTSMEYAPSA	24	39	P04876	M	Matrix protein			Vesicular stomatitis Indiana virus	VSIV	11278	Rhabdoviridae	Viruses|Riboviria|Orthornavirae|Negarnaviricota|Haploviricotina|Monjiviricetes|Mononegavirales|Rhabdoviridae|Vesiculovirus		34	0.000784854	1	4	1	1	8|35:28|31	0.000|0.002|0.000		LIG_WW_1|0|4|PPPY	0;4;PPPY	2	0.972	1	3	1e-06
NEDD4_WW_4_P46934_890_928	P46934	WW-4	890	928	4	LGIAPPPYEEDTSMEY	20	35	P03519	M	Matrix protein			Vesicular stomatitis Indiana virus	VSIV	11285	Rhabdoviridae	Viruses|Riboviria|Orthornavirae|Negarnaviricota|Haploviricotina|Monjiviricetes|Mononegavirales|Rhabdoviridae|Vesiculovirus		882	0.0168259	1	4	1	1	114:3|482:77|1970	0.002|0.019|0.030	24|27||bait_protein|bait_domain||PPPY|14990685,16188963,11024108;24|27||bait_protein|bait_domain||PPPY|14990685,16188963,11024108	LIG_WW_1|4|8|PPPY	4;8;PPPY	7	0.988	1	3	1e-06
NEDD4_WW_4_P46934_890_928	P46934	WW-4	890	928	4	PPPYEEDTSMEYAPSA	24	39	P03519	M	Matrix protein			Vesicular stomatitis Indiana virus	VSIV	11285	Rhabdoviridae	Viruses|Riboviria|Orthornavirae|Negarnaviricota|Haploviricotina|Monjiviricetes|Mononegavirales|Rhabdoviridae|Vesiculovirus		34	0.000784854	1	4	1	1	8|35:28|31	0.000|0.002|0.000	24|27||bait_protein|bait_domain||PPPY|14990685,16188963,11024108;24|27||bait_protein|bait_domain||PPPY|14990685,16188963,11024108	LIG_WW_1|0|4|PPPY	0;4;PPPY	2	0.972	1	3	1e-06
NEDD4_WW_4_P46934_890_928	P46934	WW-4	890	928	4	VTVPTAPPAYADIGYP	4	19	Q5XX06	VP40	Matrix protein VP40			Sudan ebolavirus	SEBOV	386033	Filoviridae	Viruses|Riboviria|Orthornavirae|Negarnaviricota|Haploviricotina|Monjiviricetes|Mononegavirales|Filoviridae|Ebolavirus		24355	0.435911	1	4	1	1	15408:26074|6866:23888|829	0.618|0.677|0.013		LIG_WW_1|6|10|PPAY	6;10;PPAY	42	0.918	2	3	1e-06
NEDD4_WW_4_P46934_890_928	P46934	WW-4	890	928	4	TAPPAYADIGYPMSML	8	23	Q5XX06	VP40	Matrix protein VP40			Sudan ebolavirus	SEBOV	386033	Filoviridae	Viruses|Riboviria|Orthornavirae|Negarnaviricota|Haploviricotina|Monjiviricetes|Mononegavirales|Filoviridae|Ebolavirus		19183	0.297438	1	4	1	1	1459:292|712:843|54243	0.026|0.041|0.826		LIG_WW_1|2|6|PPAY	2;6;PPAY	44	0.889	2	3	1e-06
NEDD4_WW_4_P46934_890_928	P46934	WW-4	890	928	4	NHHYAELNPPPYNHSY	536	551	P25181	F	Fusion glycoprotein F0	PRO_0000039383	Fusion glycoprotein F1	Simian virus 41	SV41	2560766	Paramyxoviridae	Viruses|Riboviria|Orthornavirae|Negarnaviricota|Haploviricotina|Monjiviricetes|Mononegavirales|Paramyxoviridae|Rubulavirinae|Orthorubulavirus		292.667	0.00448138	1	4	1	1	9|4|865	0.000|0.000|0.013		LIG_WW_1|8|12|PPPY	8;12;PPPY	25	0.956	2	3	1e-06
NEDD4_WW_4_P46934_890_928	P46934	WW-4	890	928	4	AELNPPPYNHSYESLH	540	555	P25181	F	Fusion glycoprotein F0	PRO_0000039383	Fusion glycoprotein F1	Simian virus 41	SV41	2560766	Paramyxoviridae	Viruses|Riboviria|Orthornavirae|Negarnaviricota|Haploviricotina|Monjiviricetes|Mononegavirales|Paramyxoviridae|Rubulavirinae|Orthorubulavirus		349.667	0.00885045	1	4	1	1	204:16|487:201|141	0.003|0.021|0.002		LIG_WW_1|4|8|PPPY	4;8;PPPY	38	0.98	2	3	1e-06
NEDD4_WW_4_P46934_890_928	P46934	WW-4	890	928	4	LDDDDLWLPPPEYVPL	26	41	P16287	M	Matrix protein			Rabies virus	RABV	11300	Rhabdoviridae	Viruses|Riboviria|Orthornavirae|Negarnaviricota|Haploviricotina|Monjiviricetes|Mononegavirales|Rhabdoviridae|Lyssavirus		2032.33	0.036551	1	4	1	1	2902:23|888:36|2248	0.043|0.033|0.034	35|38|||bait_domain||PPEY|18667490	LIG_WW_1|9|13|PPEY	9;13;PPEY	34	0.553	1	3	1e-06
NEDD4_WW_4_P46934_890_928	P46934	WW-4	890	928	4	LPPPEYVPLKELTGKK	33	48	P16287	M	Matrix protein			Rabies virus	RABV	11300	Rhabdoviridae	Viruses|Riboviria|Orthornavirae|Negarnaviricota|Haploviricotina|Monjiviricetes|Mononegavirales|Rhabdoviridae|Lyssavirus		311.333	0.0104848	1	4	1	1	3:2|811:116|2	0.000|0.031|0.000	35|38|||bait_domain||PPEY|18667490	LIG_WW_1|2|6|PPEY	2;6;PPEY	7	0.978	1	3	1e-06
NEDD4_WW_4_P46934_890_928	P46934	WW-4	890	928	4	PDDDDLWLPPPEYVPL	26	41	P15200	M	Matrix protein			Rabies virus	RABV	11293	Rhabdoviridae	Viruses|Riboviria|Orthornavirae|Negarnaviricota|Haploviricotina|Monjiviricetes|Mononegavirales|Rhabdoviridae|Lyssavirus		203.667	0.00350017	1	4	1	1	389:8|69|145	0.006|0.002|0.002		LIG_WW_1|9|13|PPEY	9;13;PPEY	23	0.382	1	3	1e-06
NEDD4_WW_4_P46934_890_928	P46934	WW-4	890	928	4	LDDDDLWLPPPEYVPL	26	41	P0DOF2	M	Matrix protein			Rabies virus	RABV	11295	Rhabdoviridae	Viruses|Riboviria|Orthornavirae|Negarnaviricota|Haploviricotina|Monjiviricetes|Mononegavirales|Rhabdoviridae|Lyssavirus		2032.33	0.036551	1	4	1	1	2902:23|888:36|2248	0.043|0.033|0.034		LIG_WW_1|9|13|PPEY	9;13;PPEY	34	0.553	1	3	1e-06
NEDD4_WW_4_P46934_890_928	P46934	WW-4	890	928	4	LDDDDLWLPPPEYVPL	26	41	P08671	M	Matrix protein			Rabies virus	RABV	103929	Rhabdoviridae	Viruses|Riboviria|Orthornavirae|Negarnaviricota|Haploviricotina|Monjiviricetes|Mononegavirales|Rhabdoviridae|Lyssavirus		2032.33	0.036551	1	4	1	1	2902:23|888:36|2248	0.043|0.033|0.034		LIG_WW_1|9|13|PPEY	9;13;PPEY	34	0.553	1	3	1e-06
NEDD4_WW_4_P46934_890_928	P46934	WW-4	890	928	4	PDDDDLWLPPPEYVPL	26	41	A3RM21	M	Matrix protein			Rabies virus	RABV	445790	Rhabdoviridae	Viruses|Riboviria|Orthornavirae|Negarnaviricota|Haploviricotina|Monjiviricetes|Mononegavirales|Rhabdoviridae|Lyssavirus		203.667	0.00350017	1	4	1	1	389:8|69|145	0.006|0.002|0.002		LIG_WW_1|9|13|PPEY	9;13;PPEY	23	0.382	1	3	1e-06
NEDD4_WW_4_P46934_890_928	P46934	WW-4	890	928	4	LPPPEYVPLKELTGKK	33	48	A3RM21	M	Matrix protein			Rabies virus	RABV	445790	Rhabdoviridae	Viruses|Riboviria|Orthornavirae|Negarnaviricota|Haploviricotina|Monjiviricetes|Mononegavirales|Rhabdoviridae|Lyssavirus		311.333	0.0104848	1	4	1	1	3:2|811:116|2	0.000|0.031|0.000		LIG_WW_1|2|6|PPEY	2;6;PPEY	7	0.978	1	3	1e-06
NEDD4_WW_4_P46934_890_928	P46934	WW-4	890	928	4	MPPPEYVPLTQVKGKA	33	48	P0C571	M	Matrix protein			Mokola virus	MOKV	12538	Rhabdoviridae	Viruses|Riboviria|Orthornavirae|Negarnaviricota|Haploviricotina|Monjiviricetes|Mononegavirales|Rhabdoviridae|Lyssavirus		21.6667	0.000687888	1	4	1	1	3|50:12|-	0.000|0.002|0.000		LIG_WW_1|2|6|PPEY	2;6;PPEY	14	0.983	2	2	1e-06
NEDD4_WW_4_P46934_890_928	P46934	WW-4	890	928	4	NTYMQYLNPPPYADHG	8	23	Q6UY67	VP40	Matrix protein VP40			Lake Victoria marburgvirus	MARV	482820	Filoviridae	Viruses|Riboviria|Orthornavirae|Negarnaviricota|Haploviricotina|Monjiviricetes|Mononegavirales|Filoviridae|Marburgvirus		37.6667	0.000804695	1	4	1	1	68|35:2|8	0.001|0.001|0.000		LIG_WW_1|8|12|PPPY	8;12;PPPY	27	0.851	2	3	1e-06
NEDD4_WW_4_P46934_890_928	P46934	WW-4	890	928	4	QYLNPPPYADHGANQL	12	27	Q6UY67	VP40	Matrix protein VP40			Lake Victoria marburgvirus	MARV	482820	Filoviridae	Viruses|Riboviria|Orthornavirae|Negarnaviricota|Haploviricotina|Monjiviricetes|Mononegavirales|Filoviridae|Marburgvirus		384.333	0.00788647	1	4	1	1	530:25|303:42|253	0.008|0.012|0.004		LIG_WW_1|4|8|PPPY	4;8;PPPY	36	0.949	2	3	1e-06
NEDD4_WW_4_P46934_890_928	P46934	WW-4	890	928	4	PPPYADHGANQLIPAD	16	31	Q6UY67	VP40	Matrix protein VP40			Lake Victoria marburgvirus	MARV	482820	Filoviridae	Viruses|Riboviria|Orthornavirae|Negarnaviricota|Haploviricotina|Monjiviricetes|Mononegavirales|Filoviridae|Marburgvirus		6088.67	0.0900568	1	4	1	1	11795:6390|5:47|29	0.269|0.001|0.000		LIG_WW_1|0|4|PPPY	0;4;PPPY	30	0.977	2	3	1e-06
NEDD4_WW_4_P46934_890_928	P46934	WW-4	890	928	4	NTYMQYLNPPPYADHG	8	23	Q1PDC8	VP40	Matrix protein VP40			Lake Victoria marburgvirus	MARV	378809	Filoviridae	Viruses|Riboviria|Orthornavirae|Negarnaviricota|Haploviricotina|Monjiviricetes|Mononegavirales|Filoviridae|Marburgvirus		37.6667	0.000804695	1	4	1	1	68|35:2|8	0.001|0.001|0.000		LIG_WW_1|8|12|PPPY	8;12;PPPY	27	0.851	2	3	1e-06
NEDD4_WW_4_P46934_890_928	P46934	WW-4	890	928	4	QYLNPPPYADHGANQL	12	27	Q1PDC8	VP40	Matrix protein VP40			Lake Victoria marburgvirus	MARV	378809	Filoviridae	Viruses|Riboviria|Orthornavirae|Negarnaviricota|Haploviricotina|Monjiviricetes|Mononegavirales|Filoviridae|Marburgvirus		384.333	0.00788647	1	4	1	1	530:25|303:42|253	0.008|0.012|0.004		LIG_WW_1|4|8|PPPY	4;8;PPPY	36	0.949	2	3	1e-06
NEDD4_WW_4_P46934_890_928	P46934	WW-4	890	928	4	PPPYADHGANQLIPAD	16	31	Q1PDC8	VP40	Matrix protein VP40			Lake Victoria marburgvirus	MARV	378809	Filoviridae	Viruses|Riboviria|Orthornavirae|Negarnaviricota|Haploviricotina|Monjiviricetes|Mononegavirales|Filoviridae|Marburgvirus		6088.67	0.0900568	1	4	1	1	11795:6390|5:47|29	0.269|0.001|0.000		LIG_WW_1|0|4|PPPY	0;4;PPPY	30	0.977	2	3	1e-06
NEDD4_WW_4_P46934_890_928	P46934	WW-4	890	928	4	NTYMQYLNPPPYADHG	8	23	Q1PD51	VP40	Matrix protein VP40			Lake Victoria marburgvirus	MARV	378830	Filoviridae	Viruses|Riboviria|Orthornavirae|Negarnaviricota|Haploviricotina|Monjiviricetes|Mononegavirales|Filoviridae|Marburgvirus		37.6667	0.000804695	1	4	1	1	68|35:2|8	0.001|0.001|0.000		LIG_WW_1|8|12|PPPY	8;12;PPPY	27	0.851	2	3	1e-06
NEDD4_WW_4_P46934_890_928	P46934	WW-4	890	928	4	QYLNPPPYADHGANQL	12	27	Q1PD51	VP40	Matrix protein VP40			Lake Victoria marburgvirus	MARV	378830	Filoviridae	Viruses|Riboviria|Orthornavirae|Negarnaviricota|Haploviricotina|Monjiviricetes|Mononegavirales|Filoviridae|Marburgvirus		384.333	0.00788647	1	4	1	1	530:25|303:42|253	0.008|0.012|0.004		LIG_WW_1|4|8|PPPY	4;8;PPPY	36	0.949	2	3	1e-06
NEDD4_WW_4_P46934_890_928	P46934	WW-4	890	928	4	PPPYADHGANQLIPAD	16	31	Q1PD51	VP40	Matrix protein VP40			Lake Victoria marburgvirus	MARV	378830	Filoviridae	Viruses|Riboviria|Orthornavirae|Negarnaviricota|Haploviricotina|Monjiviricetes|Mononegavirales|Filoviridae|Marburgvirus		6088.67	0.0900568	1	4	1	1	11795:6390|5:47|29	0.269|0.001|0.000		LIG_WW_1|0|4|PPPY	0;4;PPPY	30	0.977	2	3	1e-06
NEDD4_WW_4_P46934_890_928	P46934	WW-4	890	928	4	NTYMQYLNPPPYADHG	8	23	Q03040	VP40	Matrix protein VP40			Lake Victoria marburgvirus	MARV	33728	Filoviridae	Viruses|Riboviria|Orthornavirae|Negarnaviricota|Haploviricotina|Monjiviricetes|Mononegavirales|Filoviridae|Marburgvirus		37.6667	0.000804695	1	4	1	1	68|35:2|8	0.001|0.001|0.000		LIG_WW_1|8|12|PPPY	8;12;PPPY	27	0.851	2	3	1e-06
NEDD4_WW_4_P46934_890_928	P46934	WW-4	890	928	4	QYLNPPPYADHGANQL	12	27	Q03040	VP40	Matrix protein VP40			Lake Victoria marburgvirus	MARV	33728	Filoviridae	Viruses|Riboviria|Orthornavirae|Negarnaviricota|Haploviricotina|Monjiviricetes|Mononegavirales|Filoviridae|Marburgvirus		384.333	0.00788647	1	4	1	1	530:25|303:42|253	0.008|0.012|0.004		LIG_WW_1|4|8|PPPY	4;8;PPPY	36	0.949	2	3	1e-06
NEDD4_WW_4_P46934_890_928	P46934	WW-4	890	928	4	PPPYADHGANQLIPAD	16	31	Q03040	VP40	Matrix protein VP40			Lake Victoria marburgvirus	MARV	33728	Filoviridae	Viruses|Riboviria|Orthornavirae|Negarnaviricota|Haploviricotina|Monjiviricetes|Mononegavirales|Filoviridae|Marburgvirus		6088.67	0.0900568	1	4	1	1	11795:6390|5:47|29	0.269|0.001|0.000		LIG_WW_1|0|4|PPPY	0;4;PPPY	30	0.977	2	3	1e-06
NEDD4_WW_4_P46934_890_928	P46934	WW-4	890	928	4	NTYMQYLNPPPYADHG	8	23	P35260	VP40	Matrix protein VP40			Lake Victoria marburgvirus	MARV	33727	Filoviridae	Viruses|Riboviria|Orthornavirae|Negarnaviricota|Haploviricotina|Monjiviricetes|Mononegavirales|Filoviridae|Marburgvirus		37.6667	0.000804695	1	4	1	1	68|35:2|8	0.001|0.001|0.000	16|19||bait_protein|bait_domain||MQYLNPPPYADHGANQL|31905227,19812267;16|19||bait_protein|bait_domain||MQYLNPPPYADHGANQL|31905227,19812267	LIG_WW_1|8|12|PPPY	8;12;PPPY	27	0.851	2	3	1e-06
NEDD4_WW_4_P46934_890_928	P46934	WW-4	890	928	4	QYLNPPPYADHGANQL	12	27	P35260	VP40	Matrix protein VP40			Lake Victoria marburgvirus	MARV	33727	Filoviridae	Viruses|Riboviria|Orthornavirae|Negarnaviricota|Haploviricotina|Monjiviricetes|Mononegavirales|Filoviridae|Marburgvirus		384.333	0.00788647	1	4	1	1	530:25|303:42|253	0.008|0.012|0.004	16|19||bait_protein|bait_domain||MQYLNPPPYADHGANQL|31905227,19812267;16|19||bait_protein|bait_domain||MQYLNPPPYADHGANQL|31905227,19812267	LIG_WW_1|4|8|PPPY	4;8;PPPY	36	0.949	2	3	1e-06
NEDD4_WW_4_P46934_890_928	P46934	WW-4	890	928	4	PPPYADHGANQLIPAD	16	31	P35260	VP40	Matrix protein VP40			Lake Victoria marburgvirus	MARV	33727	Filoviridae	Viruses|Riboviria|Orthornavirae|Negarnaviricota|Haploviricotina|Monjiviricetes|Mononegavirales|Filoviridae|Marburgvirus		6088.67	0.0900568	1	4	1	1	11795:6390|5:47|29	0.269|0.001|0.000	16|19||bait_protein|bait_domain||MQYLNPPPYADHGANQL|31905227,19812267;16|19||bait_protein|bait_domain||MQYLNPPPYADHGANQL|31905227,19812267	LIG_WW_1|0|4|PPPY	0;4;PPPY	30	0.977	2	3	1e-06
NEDD4_WW_4_P46934_890_928	P46934	WW-4	890	928	4	DWDEPPSYSDSRYGCY	24	39	Q5K2K5	M	Matrix protein			Isfahan virus	ISFV	290008	Rhabdoviridae	Viruses|Riboviria|Orthornavirae|Negarnaviricota|Haploviricotina|Monjiviricetes|Mononegavirales|Rhabdoviridae|Vesiculovirus		1947	0.0386339	1	4	1	1	37|1095:1523|3186	0.001|0.067|0.049		LIG_WW_1|4|8|PPSY	4;8;PPSY	22	0.955	2	3	1e-06
NEDD4_WW_4_P46934_890_928	P46934	WW-4	890	928	4	PPSYSDSRYGCYPSAP	28	43	Q5K2K5	M	Matrix protein			Isfahan virus	ISFV	290008	Rhabdoviridae	Viruses|Riboviria|Orthornavirae|Negarnaviricota|Haploviricotina|Monjiviricetes|Mononegavirales|Rhabdoviridae|Vesiculovirus		394	0.00883292	1	4	1	1	247:29|343:551|12	0.004|0.022|0.000		LIG_WW_1|0|4|PPSY	0;4;PPSY	9	0.974	2	3	1e-06
NEDD4_WW_4_P46934_890_928	P46934	WW-4	890	928	4	PDDDDLWLPPPEYVPL	26	41	Q5VKP4	M	Matrix protein			Irkut virus	IRKV	249583	Rhabdoviridae	Viruses|Riboviria|Orthornavirae|Negarnaviricota|Haploviricotina|Monjiviricetes|Mononegavirales|Rhabdoviridae|Lyssavirus		203.667	0.00350017	1	4	1	1	389:8|69|145	0.006|0.002|0.002		LIG_WW_1|9|13|PPEY	9;13;PPEY	23	0.382	1	3	1e-06
NEDD4_WW_4_P46934_890_928	P46934	WW-4	890	928	4	LPPPEYVPLAEITGKK	33	48	Q5VKP4	M	Matrix protein			Irkut virus	IRKV	249583	Rhabdoviridae	Viruses|Riboviria|Orthornavirae|Negarnaviricota|Haploviricotina|Monjiviricetes|Mononegavirales|Rhabdoviridae|Lyssavirus		205.667	0.00320051	1	4	1	1	-|10|607	0.000|0.000|0.009		LIG_WW_1|2|6|PPEY	2;6;PPEY	6	0.986	1	2	1e-06
NEDD4_WW_4_P46934_890_928	P46934	WW-4	890	928	4	PDDDDLWLPPPEYVPL	26	41	A4UHQ0	M	Matrix protein			European bat lyssavirus 1	EBLV1	453115	Rhabdoviridae	Viruses|Riboviria|Orthornavirae|Negarnaviricota|Haploviricotina|Monjiviricetes|Mononegavirales|Rhabdoviridae|Lyssavirus		203.667	0.00350017	1	4	1	1	389:8|69|145	0.006|0.002|0.002		LIG_WW_1|9|13|PPEY	9;13;PPEY	23	0.382	1	3	1e-06
NEDD4_WW_4_P46934_890_928	P46934	WW-4	890	928	4	PNDDDLWLPPPEYVPL	36	51	Q9QSP2	M	Matrix protein			Australian bat lyssavirus	ABLV	446561	Rhabdoviridae	Viruses|Riboviria|Orthornavirae|Negarnaviricota|Haploviricotina|Monjiviricetes|Mononegavirales|Rhabdoviridae|Lyssavirus		314	0.00571032	1	4	1	1	369:3|144:5|421	0.005|0.005|0.006		LIG_WW_1|9|13|PPEY	9;13;PPEY	22	0.973	1	3	1e-06
NEDD4_WW_4_P46934_890_928	P46934	WW-4	890	928	4	PDDDDLWLPPPEYVPL	26	41	Q6X1D6	M	Matrix protein			Aravan virus	ARAV	211977	Rhabdoviridae	Viruses|Riboviria|Orthornavirae|Negarnaviricota|Haploviricotina|Monjiviricetes|Mononegavirales|Rhabdoviridae|Lyssavirus		203.667	0.00350017	1	4	1	1	389:8|69|145	0.006|0.002|0.002		LIG_WW_1|9|13|PPEY	9;13;PPEY	23	0.382	1	3	1e-06
MSN_FERM_1_P26038_1_322	P26038	FERM-1	1	322	4	SPSVSSSSWSIPHASD	1732	1747	P36328		Polyprotein P1234	PRO_0000041206	Non-structural protein 3	Venezuelan equine encephalitis virus	VEEV	36385	Togaviridae	Viruses|Riboviria|Orthornavirae|Kitrinoviricota|Alsuviricetes|Martellivirales|Togaviridae|Alphavirus		454.333	0.00868027	1	4	1	1	663:472|194:20|14	0.018|0.004|0.004			8;11;WSI	16	0.758	2	3	5e-06
MSN_FERM_1_P26038_1_322	P26038	FERM-1	1	322	4	SSSSWSIPHASDFDVD	1736	1751	P36328		Polyprotein P1234	PRO_0000041206	Non-structural protein 3	Venezuelan equine encephalitis virus	VEEV	36385	Togaviridae	Viruses|Riboviria|Orthornavirae|Kitrinoviricota|Alsuviricetes|Martellivirales|Togaviridae|Alphavirus		563.333	0.0151437	1	4	1	1	509:96|805:221|59	0.010|0.019|0.017			12;15;FDV	5	0.93	2	3	5e-06
MSN_FERM_1_P26038_1_322	P26038	FERM-1	1	322	4	SSSSWSIPHASDFDVD	1728	1743	P36327		Polyprotein P1234	PRO_0000041202	Non-structural protein 3	Venezuelan equine encephalitis virus	VEEV	36382	Togaviridae	Viruses|Riboviria|Orthornavirae|Kitrinoviricota|Alsuviricetes|Martellivirales|Togaviridae|Alphavirus		563.333	0.0151437	1	4	1	1	509:96|805:221|59	0.010|0.019|0.017			12;15;FDV	5	0.93	1	3	5e-06
MSN_FERM_1_P26038_1_322	P26038	FERM-1	1	322	4	SSSSWSIPHASDFDVD	1736	1751	P27282		Polyprotein P1234	PRO_0000041210	Non-structural protein 3	Venezuelan equine encephalitis virus	VEEV	11038	Togaviridae	Viruses|Riboviria|Orthornavirae|Kitrinoviricota|Alsuviricetes|Martellivirales|Togaviridae|Alphavirus		563.333	0.0151437	1	4	1	1	509:96|805:221|59	0.010|0.019|0.017			12;15;FDV	5	0.93	1	3	5e-06
MSN_FERM_1_P26038_1_322	P26038	FERM-1	1	322	4	SDSSTQSYQVNQLTSE	37	52	Q9DUE0	P/V/C	Protein C'	PRO_0000039393	Protein C'	Sendai virus	SeV	302271	Paramyxoviridae	Viruses|Riboviria|Orthornavirae|Negarnaviricota|Haploviricotina|Monjiviricetes|Mononegavirales|Paramyxoviridae|Orthoparamyxovirinae|Respirovirus		1464.67	0.027257	1	4	1	1	48:19|539:3788|-	0.001|0.081|0.000			7;10;YQV	13	0.995	2	2	3e-06
MSN_FERM_1_P26038_1_322	P26038	FERM-1	1	322	4	SDSSTQSYQVNQLTSE	37	52	O55527	P/V/C	Protein C'	PRO_0000039408	Protein C'	Sendai virus	SeV	302272	Paramyxoviridae	Viruses|Riboviria|Orthornavirae|Negarnaviricota|Haploviricotina|Monjiviricetes|Mononegavirales|Paramyxoviridae|Orthoparamyxovirinae|Respirovirus		1464.67	0.027257	1	4	1	1	48:19|539:3788|-	0.001|0.081|0.000			7;10;YQV	13	0.995	3	2	3e-06
MSN_FERM_1_P26038_1_322	P26038	FERM-1	1	322	4	TQSYQVNQLTSEGTEA	41	56	O55527	P/V/C	Protein C'	PRO_0000039408	Protein C'	Sendai virus	SeV	302272	Paramyxoviridae	Viruses|Riboviria|Orthornavirae|Negarnaviricota|Haploviricotina|Monjiviricetes|Mononegavirales|Paramyxoviridae|Orthoparamyxovirinae|Respirovirus		245.333	0.0133121	1	4	1	1	81:20|384:150|101	0.002|0.010|0.028			3;6;YQV	13	0.86	3	3	3e-06
MSN_FERM_1_P26038_1_322	P26038	FERM-1	1	322	4	PPNGEDELVVSYSVKD	72	87	P54634	ORF1	Genome polyprotein	PRO_0000036914	Protein p37	Lordsdale virus	Human enteric calicivirus	82658	Caliciviridae	Viruses|Riboviria|Orthornavirae|Pisuviricota|Pisoniviricetes|Picornavirales|Caliciviridae|Norovirus		4.33333	0.00086556	1	4	1	1	4|-|9	0.000|0.000|0.003			11;14;YSV	1	1	1	2	5e-05
MSN_FERM_1_P26038_1_322	P26038	FERM-1	1	322	4	SYSIAGRNEVFSNKLI	2084	2099	O36635	L	RNA-directed RNA polymerase L			Human respiratory syncytial virus B		79692	Pneumoviridae	Viruses|Riboviria|Orthornavirae|Negarnaviricota|Haploviricotina|Monjiviricetes|Mononegavirales|Pneumoviridae|Orthopneumovirus		4282.67	0.081701	1	4	1	1	4866:795|3614:3499|74	0.092|0.132|0.021			1;4;YSI	16	0.994	1	3	1.3e-05
MSN_FERM_1_P26038_1_322	P26038	FERM-1	1	322	4	SYSIAGRNEVFSNKLI	2084	2099	Q9IWW8	L	RNA-directed RNA polymerase L			Human respiratory syncytial virus A		11260	Pneumoviridae	Viruses|Riboviria|Orthornavirae|Negarnaviricota|Haploviricotina|Monjiviricetes|Mononegavirales|Pneumoviridae|Orthopneumovirus		4282.67	0.081701	1	4	1	1	4866:795|3614:3499|74	0.092|0.132|0.021			1;4;YSI	16	0.994	2	3	1.3e-05
MSN_FERM_1_P26038_1_322	P26038	FERM-1	1	322	4	SYSIAGRNEVFSNKLI	2084	2099	P28887	L	RNA-directed RNA polymerase L			Human respiratory syncytial virus A		11259	Pneumoviridae	Viruses|Riboviria|Orthornavirae|Negarnaviricota|Haploviricotina|Monjiviricetes|Mononegavirales|Pneumoviridae|Orthopneumovirus		4282.67	0.081701	1	4	1	1	4866:795|3614:3499|74	0.092|0.132|0.021			1;4;YSI	16	0.994	2	3	1.3e-05
MSN_FERM_1_P26038_1_322	P26038	FERM-1	1	322	4	MSITNSAIYTFPESSF	1	16	P07873	M	Matrix protein			Human parainfluenza 3 virus	HPIV-3	11217	Paramyxoviridae	Viruses|Riboviria|Orthornavirae|Negarnaviricota|Haploviricotina|Monjiviricetes|Mononegavirales|Paramyxoviridae|Orthoparamyxovirinae|Respirovirus		79.3333	0.00151822	1	4	1	1	165:11|46:14|2	0.003|0.001|0.001			8;11;YTF	2	0.996	1	3	6.1e-05
MSN_FERM_1_P26038_1_322	P26038	FERM-1	1	322	4	ACPSCASYDVCPNCTS	47	62	Q66914	ORF1	Genome polyprotein	PRO_0000036908	Protein p32	Feline calicivirus	FCV	292349	Caliciviridae	Viruses|Riboviria|Orthornavirae|Pisuviricota|Pisoniviricetes|Picornavirales|Caliciviridae|Vesivirus		8554.67	0.135567	1	4	1	1	6425:17950|1110:173|6	0.381|0.024|0.002			7;10;YDV	4	0.997	1	3	1e-06
MSN_FERM_1_P26038_1_322	P26038	FERM-1	1	322	4	SCASYDVCPNCTSGSI	50	65	Q66914	ORF1	Genome polyprotein	PRO_0000036908	Protein p32	Feline calicivirus	FCV	292349	Caliciviridae	Viruses|Riboviria|Orthornavirae|Pisuviricota|Pisoniviricetes|Picornavirales|Caliciviridae|Vesivirus		165	0.003003	1	4	1	1	72:5|285:133|-	0.001|0.008|0.000			4;7;YDV	13	0.973	1	2	1e-06
MSN_FERM_1_P26038_1_322	P26038	FERM-1	1	322	4	SDLVFYDVASTGANGF	2	17	P03513	N	Nucleoprotein			Bunyavirus snowshoe hare		11580	Peribunyaviridae	Viruses|Riboviria|Orthornavirae|Negarnaviricota|Polyploviricotina|Ellioviricetes|Bunyavirales|Peribunyaviridae|Orthobunyavirus|Snowshoe hare orthobunyavirus		153.667	0.00281543	1	4	1	1	325:63|70|3	0.006|0.001|0.001			5;8;YDV	6	0.997	3	3	7.3e-05
MSN_FERM_1_P26038_1_322	P26038	FERM-1	1	322	4	DLVFYDVASTGANGFD	3	18	P03513	N	Nucleoprotein			Bunyavirus snowshoe hare		11580	Peribunyaviridae	Viruses|Riboviria|Orthornavirae|Negarnaviricota|Polyploviricotina|Ellioviricetes|Bunyavirales|Peribunyaviridae|Orthobunyavirus|Snowshoe hare orthobunyavirus		409.667	0.009289	1	4	1	1	895:36|251:20|27	0.015|0.005|0.008			4;7;YDV	4	0.997	3	3	7.3e-05
MSN_FERM_1_P26038_1_322	P26038	FERM-1	1	322	4	SDLVFYDVASTGANGF	2	17	Q8JPR0	N	Nucleoprotein			Bunyavirus La Crosse		796210	Peribunyaviridae	Viruses|Riboviria|Orthornavirae|Negarnaviricota|Polyploviricotina|Ellioviricetes|Bunyavirales|Peribunyaviridae|Orthobunyavirus|La Crosse orthobunyavirus		153.667	0.00281543	1	4	1	1	325:63|70|3	0.006|0.001|0.001			5;8;YDV	6	0.997	3	3	7.3e-05
MSN_FERM_1_P26038_1_322	P26038	FERM-1	1	322	4	DLVFYDVASTGANGFD	3	18	Q8JPR0	N	Nucleoprotein			Bunyavirus La Crosse		796210	Peribunyaviridae	Viruses|Riboviria|Orthornavirae|Negarnaviricota|Polyploviricotina|Ellioviricetes|Bunyavirales|Peribunyaviridae|Orthobunyavirus|La Crosse orthobunyavirus		409.667	0.009289	1	4	1	1	895:36|251:20|27	0.015|0.005|0.008			4;7;YDV	4	0.997	3	3	7.3e-05
MSN_FERM_1_P26038_1_322	P26038	FERM-1	1	322	4	SDLVFYDVASTGANGF	2	17	P04873	N	Nucleoprotein			Bunyavirus La Crosse		11577	Peribunyaviridae	Viruses|Riboviria|Orthornavirae|Negarnaviricota|Polyploviricotina|Ellioviricetes|Bunyavirales|Peribunyaviridae|Orthobunyavirus|La Crosse orthobunyavirus		153.667	0.00281543	1	4	1	1	325:63|70|3	0.006|0.001|0.001			5;8;YDV	6	0.997	3	3	7.3e-05
MSN_FERM_1_P26038_1_322	P26038	FERM-1	1	322	4	DLVFYDVASTGANGFD	3	18	P04873	N	Nucleoprotein			Bunyavirus La Crosse		11577	Peribunyaviridae	Viruses|Riboviria|Orthornavirae|Negarnaviricota|Polyploviricotina|Ellioviricetes|Bunyavirales|Peribunyaviridae|Orthobunyavirus|La Crosse orthobunyavirus		409.667	0.009289	1	4	1	1	895:36|251:20|27	0.015|0.005|0.008			4;7;YDV	4	0.997	3	3	7.3e-05
MSN_FERM_1_P26038_1_322	P26038	FERM-1	1	322	4	MSITNSAIYTFPESSF	1	16	P06166	M	Matrix protein			Bovine parainfluenza 3 virus	BPIV-3	11215	Paramyxoviridae	Viruses|Riboviria|Orthornavirae|Negarnaviricota|Haploviricotina|Monjiviricetes|Mononegavirales|Paramyxoviridae|Orthoparamyxovirinae|Respirovirus		79.3333	0.00151822	1	4	1	1	165:11|46:14|2	0.003|0.001|0.001			8;11;YTF	2	0.996	2	3	6.1e-05
MSN_FERM_1_P26038_1_322	P26038	FERM-1	1	322	4	TNSAIYTFPESSFSDN	4	19	P06166	M	Matrix protein			Bovine parainfluenza 3 virus	BPIV-3	11215	Paramyxoviridae	Viruses|Riboviria|Orthornavirae|Negarnaviricota|Haploviricotina|Monjiviricetes|Mononegavirales|Paramyxoviridae|Orthoparamyxovirinae|Respirovirus		7465.33	0.137029	1	4	1	1	418:1901|5973:14099|5	0.036|0.374|0.001			5;8;YTF	8	0.996	2	3	6.1e-05
MAP1LC3C_ATG8__Q9BXW4_2_125	Q9BXW4	ATG8	2	125	4	EALRDSDWTHVDAEAL	752	767	Q80KJ6	ORF2	Capsid polyprotein VP90			Mink astrovirus 1	MAstV-1	1239574	Astroviridae	Viruses|Riboviria|Orthornavirae|Pisuviricota|Stelpaviricetes|Stellavirales|Astroviridae|Mamastrovirus		2781.83	0.0389307	1	4	1	1	157:28|1320:11618|85:192|5:16|4:13|2790:463	0.002|0.177|0.003|0.001|0.000|0.051			7;11;WTHV	14	0.912	2	6	1e-06
MAP1LC3C_ATG8__Q9BXW4_2_125	Q9BXW4	ATG8	2	125	4	DSDWTHVDAEALLAAI	756	771	Q80KJ6	ORF2	Capsid polyprotein VP90			Mink astrovirus 1	MAstV-1	1239574	Astroviridae	Viruses|Riboviria|Orthornavirae|Pisuviricota|Stelpaviricetes|Stellavirales|Astroviridae|Mamastrovirus		7877.83	0.112647	1	4	1	1	472:68|1462:1722|1059:1065|615:20968|885:722|12508:5721	0.005|0.042|0.026|0.319|0.016|0.269			3;7;WTHV	34	0.693	2	6	1e-06
MAP1LC3C_ATG8__Q9BXW4_2_125	Q9BXW4	ATG8	2	125	4	EMMYEALRDSDWTHVD	748	763	Q80KJ6	ORF2	Capsid polyprotein VP90			Mink astrovirus 1	MAstV-1	1239574	Astroviridae	Viruses|Riboviria|Orthornavirae|Pisuviricota|Stelpaviricetes|Stellavirales|Astroviridae|Mamastrovirus		9280.83	0.1088	1	4	1	1	12162:3250|6472:1228|2207:11205|669:1123|2410:7308|1444:6207	0.136|0.099|0.127|0.095|0.101|0.094			11;15;WTHV	36	0.316	2	6	1e-06
MAP1LC3C_ATG8__Q9BXW4_2_125	Q9BXW4	ATG8	2	125	4	NAVDVDDGHFVNIELE	82	97	Q77ZL5	M	Matrix protein 2			Influenza A virus		387226	Orthomyxoviridae	Viruses|Riboviria|Orthornavirae|Negarnaviricota|Polyploviricotina|Insthoviricetes|Articulavirales|Orthomyxoviridae|Alphainfluenzavirus		73.3333	0.00155682	1	4	1	1	22|7|9:19|40:229|17:93|4	0.000|0.000|0.000|0.008|0.001|0.000			9;13;FVNI	9	0.792	1	6	8e-06
MAP1LC3C_ATG8__Q9BXW4_2_125	Q9BXW4	ATG8	2	125	4	NAVDVDDGHFVNIELE	82	97	Q77ZL3	M	Matrix protein 2			Influenza A virus		475467	Orthomyxoviridae	Viruses|Riboviria|Orthornavirae|Negarnaviricota|Polyploviricotina|Insthoviricetes|Articulavirales|Orthomyxoviridae|Alphainfluenzavirus		73.3333	0.00155682	1	4	1	1	22|7|9:19|40:229|17:93|4	0.000|0.000|0.000|0.008|0.001|0.000			9;13;FVNI	9	0.792	1	6	8e-06
MAP1LC3C_ATG8__Q9BXW4_2_125	Q9BXW4	ATG8	2	125	4	NAVDVDDGHFVNIELE	82	97	Q77ZK8	M	Matrix protein 2			Influenza A virus		387213	Orthomyxoviridae	Viruses|Riboviria|Orthornavirae|Negarnaviricota|Polyploviricotina|Insthoviricetes|Articulavirales|Orthomyxoviridae|Alphainfluenzavirus		73.3333	0.00155682	1	4	1	1	22|7|9:19|40:229|17:93|4	0.000|0.000|0.000|0.008|0.001|0.000			9;13;FVNI	9	0.792	1	6	8e-06
MAP1LC3C_ATG8__Q9BXW4_2_125	Q9BXW4	ATG8	2	125	4	NAVDVDDGHFVNIELE	82	97	Q77XR9	M	Matrix protein 2			Influenza A virus		100834	Orthomyxoviridae	Viruses|Riboviria|Orthornavirae|Negarnaviricota|Polyploviricotina|Insthoviricetes|Articulavirales|Orthomyxoviridae|Alphainfluenzavirus		73.3333	0.00155682	1	4	1	1	22|7|9:19|40:229|17:93|4	0.000|0.000|0.000|0.008|0.001|0.000			9;13;FVNI	9	0.792	1	6	8e-06
MAP1LC3C_ATG8__Q9BXW4_2_125	Q9BXW4	ATG8	2	125	4	NAVDVDDGHFVNIELE	82	97	Q6DPT9	M	Matrix protein 2			Influenza A virus		284172	Orthomyxoviridae	Viruses|Riboviria|Orthornavirae|Negarnaviricota|Polyploviricotina|Insthoviricetes|Articulavirales|Orthomyxoviridae|Alphainfluenzavirus		73.3333	0.00155682	1	4	1	1	22|7|9:19|40:229|17:93|4	0.000|0.000|0.000|0.008|0.001|0.000			9;13;FVNI	9	0.792	1	6	8e-06
MAP1LC3C_ATG8__Q9BXW4_2_125	Q9BXW4	ATG8	2	125	4	NAVDVDDGHFVNIELE	82	97	Q67210	M	Matrix protein 2			Influenza A virus		383603	Orthomyxoviridae	Viruses|Riboviria|Orthornavirae|Negarnaviricota|Polyploviricotina|Insthoviricetes|Articulavirales|Orthomyxoviridae|Alphainfluenzavirus		73.3333	0.00155682	1	4	1	1	22|7|9:19|40:229|17:93|4	0.000|0.000|0.000|0.008|0.001|0.000			9;13;FVNI	9	0.792	1	6	8e-06
MAP1LC3C_ATG8__Q9BXW4_2_125	Q9BXW4	ATG8	2	125	4	NAVDVDDGHFVNIELE	82	97	Q67172	M	Matrix protein 2			Influenza A virus		380339	Orthomyxoviridae	Viruses|Riboviria|Orthornavirae|Negarnaviricota|Polyploviricotina|Insthoviricetes|Articulavirales|Orthomyxoviridae|Alphainfluenzavirus		73.3333	0.00155682	1	4	1	1	22|7|9:19|40:229|17:93|4	0.000|0.000|0.000|0.008|0.001|0.000			9;13;FVNI	9	0.792	1	6	8e-06
MAP1LC3C_ATG8__Q9BXW4_2_125	Q9BXW4	ATG8	2	125	4	NAVDVDDGHFVNIELE	82	97	Q67168	M	Matrix protein 2			Influenza A virus		385605	Orthomyxoviridae	Viruses|Riboviria|Orthornavirae|Negarnaviricota|Polyploviricotina|Insthoviricetes|Articulavirales|Orthomyxoviridae|Alphainfluenzavirus		73.3333	0.00155682	1	4	1	1	22|7|9:19|40:229|17:93|4	0.000|0.000|0.000|0.008|0.001|0.000			9;13;FVNI	9	0.792	1	6	8e-06
MAP1LC3C_ATG8__Q9BXW4_2_125	Q9BXW4	ATG8	2	125	4	NAVDVDDGHFVNIELE	82	97	Q67166	M	Matrix protein 2			Influenza A virus		385590	Orthomyxoviridae	Viruses|Riboviria|Orthornavirae|Negarnaviricota|Polyploviricotina|Insthoviricetes|Articulavirales|Orthomyxoviridae|Alphainfluenzavirus		73.3333	0.00155682	1	4	1	1	22|7|9:19|40:229|17:93|4	0.000|0.000|0.000|0.008|0.001|0.000			9;13;FVNI	9	0.792	1	6	8e-06
MAP1LC3C_ATG8__Q9BXW4_2_125	Q9BXW4	ATG8	2	125	4	NAVDVDDGHFVNIELE	82	97	Q0A2H5	M	Matrix protein 2			Influenza A virus		402527	Orthomyxoviridae	Viruses|Riboviria|Orthornavirae|Negarnaviricota|Polyploviricotina|Insthoviricetes|Articulavirales|Orthomyxoviridae|Alphainfluenzavirus		73.3333	0.00155682	1	4	1	1	22|7|9:19|40:229|17:93|4	0.000|0.000|0.000|0.008|0.001|0.000			9;13;FVNI	9	0.792	1	6	8e-06
MAP1LC3C_ATG8__Q9BXW4_2_125	Q9BXW4	ATG8	2	125	4	NAVDVDDGHFVNIELE	82	97	Q08IG9	M	Matrix protein 2			Influenza A virus		387207	Orthomyxoviridae	Viruses|Riboviria|Orthornavirae|Negarnaviricota|Polyploviricotina|Insthoviricetes|Articulavirales|Orthomyxoviridae|Alphainfluenzavirus		73.3333	0.00155682	1	4	1	1	22|7|9:19|40:229|17:93|4	0.000|0.000|0.000|0.008|0.001|0.000			9;13;FVNI	9	0.792	1	6	8e-06
MAP1LC3C_ATG8__Q9BXW4_2_125	Q9BXW4	ATG8	2	125	4	NAVDVDDGHFVNIELE	82	97	Q04261	M	Matrix protein 2			Influenza A virus		385585	Orthomyxoviridae	Viruses|Riboviria|Orthornavirae|Negarnaviricota|Polyploviricotina|Insthoviricetes|Articulavirales|Orthomyxoviridae|Alphainfluenzavirus		73.3333	0.00155682	1	4	1	1	22|7|9:19|40:229|17:93|4	0.000|0.000|0.000|0.008|0.001|0.000			9;13;FVNI	9	0.792	1	6	8e-06
MAP1LC3C_ATG8__Q9BXW4_2_125	Q9BXW4	ATG8	2	125	4	NAVDVDDGHFVNIELE	82	97	P36348	M	Matrix protein 2			Influenza A virus		36418	Orthomyxoviridae	Viruses|Riboviria|Orthornavirae|Negarnaviricota|Polyploviricotina|Insthoviricetes|Articulavirales|Orthomyxoviridae|Alphainfluenzavirus		73.3333	0.00155682	1	4	1	1	22|7|9:19|40:229|17:93|4	0.000|0.000|0.000|0.008|0.001|0.000			9;13;FVNI	9	0.792	1	6	8e-06
MAP1LC3C_ATG8__Q9BXW4_2_125	Q9BXW4	ATG8	2	125	4	NAVDVDDGHFVNIELE	82	97	P0C5T1	M	Matrix protein 2			Influenza A virus		196426	Orthomyxoviridae	Viruses|Riboviria|Orthornavirae|Negarnaviricota|Polyploviricotina|Insthoviricetes|Articulavirales|Orthomyxoviridae|Alphainfluenzavirus		73.3333	0.00155682	1	4	1	1	22|7|9:19|40:229|17:93|4	0.000|0.000|0.000|0.008|0.001|0.000			9;13;FVNI	9	0.792	1	6	8e-06
MAP1LC3C_ATG8__Q9BXW4_2_125	Q9BXW4	ATG8	2	125	4	NAVDVDDGHFVNIELE	82	97	P05780	M	Matrix protein 2			Influenza A virus		381518	Orthomyxoviridae	Viruses|Riboviria|Orthornavirae|Negarnaviricota|Polyploviricotina|Insthoviricetes|Articulavirales|Orthomyxoviridae|Alphainfluenzavirus		73.3333	0.00155682	1	4	1	1	22|7|9:19|40:229|17:93|4	0.000|0.000|0.000|0.008|0.001|0.000			9;13;FVNI	9	0.792	1	6	8e-06
MAP1LC3C_ATG8__Q9BXW4_2_125	Q9BXW4	ATG8	2	125	4	NAVDVDDGHFVNIELE	82	97	P05778	M	Matrix protein 2			Influenza A virus		11384	Orthomyxoviridae	Viruses|Riboviria|Orthornavirae|Negarnaviricota|Polyploviricotina|Insthoviricetes|Articulavirales|Orthomyxoviridae|Alphainfluenzavirus		73.3333	0.00155682	1	4	1	1	22|7|9:19|40:229|17:93|4	0.000|0.000|0.000|0.008|0.001|0.000			9;13;FVNI	9	0.792	1	6	8e-06
MAP1LC3C_ATG8__Q9BXW4_2_125	Q9BXW4	ATG8	2	125	4	NAVDVDDGHFVNIELE	82	97	O70632	M	Matrix protein 2			Influenza A virus		130763	Orthomyxoviridae	Viruses|Riboviria|Orthornavirae|Negarnaviricota|Polyploviricotina|Insthoviricetes|Articulavirales|Orthomyxoviridae|Alphainfluenzavirus		73.3333	0.00155682	1	4	1	1	22|7|9:19|40:229|17:93|4	0.000|0.000|0.000|0.008|0.001|0.000			9;13;FVNI	9	0.792	1	6	8e-06
MAP1LC3C_ATG8__Q9BXW4_2_125	Q9BXW4	ATG8	2	125	4	MRSTSEWTVVETSLKQ	1146	1161	P0C6W4	rep	Replicase polyprotein 1ab	PRO_0000290305	Papain-like proteinase	Bat coronavirus HKU5	BtCoV	694008	Coronaviridae	Viruses|Riboviria|Orthornavirae|Pisuviricota|Pisoniviricetes|Nidovirales|Cornidovirineae|Coronaviridae|Orthocoronavirinae|Betacoronavirus|Merbecovirus		293.667	0.00404148	1	4	1	1	7|722:507|68:310|24:114|5|5	0.000|0.016|0.004|0.004|0.000|0.000			6;10;WTVV	8	0.879	2	6	2e-06
MAP1LC3C_ATG8__Q9BXW4_2_125	Q9BXW4	ATG8	2	125	4	SEWTVVETSLKQETAV	1150	1165	P0C6W4	rep	Replicase polyprotein 1ab	PRO_0000290305	Papain-like proteinase	Bat coronavirus HKU5	BtCoV	694008	Coronaviridae	Viruses|Riboviria|Orthornavirae|Pisuviricota|Pisoniviricetes|Nidovirales|Cornidovirineae|Coronaviridae|Orthocoronavirinae|Betacoronavirus|Merbecovirus		979.833	0.0153122	1	4	1	1	382:20|1200:2715|35:393|172:505|39:219|15:184	0.003|0.053|0.004|0.027|0.003|0.002			2;6;WTVV	24	0.865	2	6	1e-06
MAP1LC3C_ATG8__Q9BXW4_2_125	Q9BXW4	ATG8	2	125	4	SVERMRSTSEWTVVET	1142	1157	P0C6W4	rep	Replicase polyprotein 1ab	PRO_0000290305	Papain-like proteinase	Bat coronavirus HKU5	BtCoV	694008	Coronaviridae	Viruses|Riboviria|Orthornavirae|Pisuviricota|Pisoniviricetes|Nidovirales|Cornidovirineae|Coronaviridae|Orthocoronavirinae|Betacoronavirus|Merbecovirus		628.833	0.00705641	1	4	1	1	1649:341|879:522|12:138|25:99|4:66|38	0.017|0.018|0.001|0.004|0.001|0.000			10;14;WTVV	12	0.838	2	6	1e-06
MAP1LC3C_ATG8__Q9BXW4_2_125	Q9BXW4	ATG8	2	125	4	MRSTSEWTVVETSLKQ	1146	1161	P0C6T5	1a	Replicase polyprotein 1a	PRO_0000338101	Non-structural protein 3	Bat coronavirus HKU5	BtCoV	694008	Coronaviridae	Viruses|Riboviria|Orthornavirae|Pisuviricota|Pisoniviricetes|Nidovirales|Cornidovirineae|Coronaviridae|Orthocoronavirinae|Betacoronavirus|Merbecovirus		293.667	0.00404148	1	4	1	1	7|722:507|68:310|24:114|5|5	0.000|0.016|0.004|0.004|0.000|0.000			6;10;WTVV	8	0.879	2	6	2e-06
MAP1LC3C_ATG8__Q9BXW4_2_125	Q9BXW4	ATG8	2	125	4	SEWTVVETSLKQETAV	1150	1165	P0C6T5	1a	Replicase polyprotein 1a	PRO_0000338101	Non-structural protein 3	Bat coronavirus HKU5	BtCoV	694008	Coronaviridae	Viruses|Riboviria|Orthornavirae|Pisuviricota|Pisoniviricetes|Nidovirales|Cornidovirineae|Coronaviridae|Orthocoronavirinae|Betacoronavirus|Merbecovirus		979.833	0.0153122	1	4	1	1	382:20|1200:2715|35:393|172:505|39:219|15:184	0.003|0.053|0.004|0.027|0.003|0.002			2;6;WTVV	24	0.865	2	6	1e-06
MAP1LC3C_ATG8__Q9BXW4_2_125	Q9BXW4	ATG8	2	125	4	SVERMRSTSEWTVVET	1142	1157	P0C6T5	1a	Replicase polyprotein 1a	PRO_0000338101	Non-structural protein 3	Bat coronavirus HKU5	BtCoV	694008	Coronaviridae	Viruses|Riboviria|Orthornavirae|Pisuviricota|Pisoniviricetes|Nidovirales|Cornidovirineae|Coronaviridae|Orthocoronavirinae|Betacoronavirus|Merbecovirus		628.833	0.00705641	1	4	1	1	1649:341|879:522|12:138|25:99|4:66|38	0.017|0.018|0.001|0.004|0.001|0.000			10;14;WTVV	12	0.838	2	6	1e-06
MAP1LC3C_ATG8__Q9BXW4_2_125	Q9BXW4	ATG8	2	125	4	GDDEAEEFVEVHLPDT	427	442	Q6X1D5	G	Glycoprotein	PRO_0000295794	Glycoprotein	Aravan virus	ARAV	211977	Rhabdoviridae	Viruses|Riboviria|Orthornavirae|Negarnaviricota|Haploviricotina|Monjiviricetes|Mononegavirales|Rhabdoviridae|Lyssavirus		431.667	0.00549822	1	4	1	1	22|1643:450|88:135|2|19|20:211	0.000|0.027|0.003|0.000|0.000|0.003			7;11;FVEV	9	0.746	2	6	1e-06
MAP1LC3C_ATG8__Q9BXW4_2_125	Q9BXW4	ATG8	2	125	4	AEEFVEVHLPDTQKQI	431	446	Q6X1D5	G	Glycoprotein	PRO_0000295794	Glycoprotein	Aravan virus	ARAV	211977	Rhabdoviridae	Viruses|Riboviria|Orthornavirae|Negarnaviricota|Haploviricotina|Monjiviricetes|Mononegavirales|Rhabdoviridae|Lyssavirus		138.667	0.00122742	1	4	1	1	619:103|-|22:33|-|3:52|-	0.006|0.000|0.001|0.000|0.001|0.000			3;7;FVEV	5	0.835	2	3	1e-06
MAP1LC3A_ATG8__Q9H492_2_121	Q9H492	ATG8	2	121	4	SNSSNQSETMEWTDLP	51	66	P13899		Genome polyprotein	PRO_0000040180	Leader protein	Theiler's murine encephalomyelitis virus	TMEV	12126	Picornaviridae	Viruses|Riboviria|Orthornavirae|Pisuviricota|Pisoniviricetes|Picornavirales|Picornaviridae|Cardiovirus		366.667	0.00806108	1	4	1	1	2:990|77|31	0.023|0.001|0.000		LIG_LIR_Gen_1|8|15|TMEWTDL	11;15;WTDL	3	0.957	2	3	1e-06
MAP1LC3A_ATG8__Q9H492_2_121	Q9H492	ATG8	2	121	4	NQSETMEWTDLPLVRD	55	70	P13899		Genome polyprotein	PRO_0000040180	Leader protein	Theiler's murine encephalomyelitis virus	TMEV	12126	Picornaviridae	Viruses|Riboviria|Orthornavirae|Pisuviricota|Pisoniviricetes|Picornavirales|Picornaviridae|Cardiovirus		68.6667	0.00147237	1	4	1	1	175|10|21	0.004|0.000|0.000		LIG_LIR_Gen_1|4|11|TMEWTDL	7;11;WTDL	3	0.884	2	3	1e-06
MAP1LC3A_ATG8__Q9H492_2_121	Q9H492	ATG8	2	121	4	TMEWTDLPLVRDIVME	59	74	P13899		Genome polyprotein	PRO_0000040180	Leader protein	Theiler's murine encephalomyelitis virus	TMEV	12126	Picornaviridae	Viruses|Riboviria|Orthornavirae|Pisuviricota|Pisoniviricetes|Picornavirales|Picornaviridae|Cardiovirus		909.667	0.0153997	1	4	1	1	45:1486|1017:26|124:31	0.036|0.009|0.002		LIG_LIR_Gen_1|0|7|TMEWTDL	3;7;WTDL	6	0.687	2	3	1e-06
MAP1LC3A_ATG8__Q9H492_2_121	Q9H492	ATG8	2	121	4	GPNHSDPFETLVPHQQ	1699	1714	Q04544	ORF1	Genome polyprotein	PRO_0000036940	RNA-directed RNA polymerase	Southampton virus	SHV	37129	Caliciviridae	Viruses|Riboviria|Orthornavirae|Pisuviricota|Pisoniviricetes|Picornavirales|Caliciviridae|Norovirus		666.333	0.00885489	1	4	1	1	41:324|441:29|379:785	0.009|0.004|0.014		LIG_LIR_Gen_1|4|11|SDPFETL	7;11;FETL	2	0.898	1	3	3e-06
MAP1LC3A_ATG8__Q9H492_2_121	Q9H492	ATG8	2	121	4	QLLTTWLPEFFMLETM	2421	2436	P0C6X9	rep	Replicase polyprotein 1ab	PRO_0000037340	Papain-like proteinase	Murine coronavirus	MHV-A59	11142	Coronaviridae	Viruses|Riboviria|Orthornavirae|Pisuviricota|Pisoniviricetes|Nidovirales|Cornidovirineae|Coronaviridae|Orthocoronavirinae|Betacoronavirus|Embecovirus		68.6667	0.000580961	1	4	1	1	4|197|5	0.000|0.002|0.000		LIG_LIR_Gen_1|8|13|EFFML	9;13;FFML	10	0.275	1	3	5e-06
MAP1LC3A_ATG8__Q9H492_2_121	Q9H492	ATG8	2	121	4	QLLTTWLPEFFMLETM	2367	2382	P0C6X8	rep	Replicase polyprotein 1ab	PRO_0000037325	Papain-like proteinase	Murine coronavirus	MHV-2	76344	Coronaviridae	Viruses|Riboviria|Orthornavirae|Pisuviricota|Pisoniviricetes|Nidovirales|Cornidovirineae|Coronaviridae|Orthocoronavirinae|Betacoronavirus|Embecovirus		68.6667	0.000580961	1	4	1	1	4|197|5	0.000|0.002|0.000		LIG_LIR_Gen_1|8|13|EFFML	9;13;FFML	10	0.275	1	3	5e-06
MAP1LC3A_ATG8__Q9H492_2_121	Q9H492	ATG8	2	121	4	QLLTTWLPEFFMLETM	2421	2436	P0C6V0	1a	Replicase polyprotein 1a	PRO_0000338281	Non-structural protein 3	Murine coronavirus	MHV-A59	11142	Coronaviridae	Viruses|Riboviria|Orthornavirae|Pisuviricota|Pisoniviricetes|Nidovirales|Cornidovirineae|Coronaviridae|Orthocoronavirinae|Betacoronavirus|Embecovirus		68.6667	0.000580961	1	4	1	1	4|197|5	0.000|0.002|0.000		LIG_LIR_Gen_1|8|13|EFFML	9;13;FFML	10	0.275	1	3	5e-06
MAP1LC3A_ATG8__Q9H492_2_121	Q9H492	ATG8	2	121	4	QLLTTWLPEFFMLETM	2367	2382	P0C6U9	1a	Replicase polyprotein 1a	PRO_0000338269	Non-structural protein 3	Murine coronavirus	MHV-2	76344	Coronaviridae	Viruses|Riboviria|Orthornavirae|Pisuviricota|Pisoniviricetes|Nidovirales|Cornidovirineae|Coronaviridae|Orthocoronavirinae|Betacoronavirus|Embecovirus		68.6667	0.000580961	1	4	1	1	4|197|5	0.000|0.002|0.000		LIG_LIR_Gen_1|8|13|EFFML	9;13;FFML	10	0.275	1	3	5e-06
MAP1LC3A_ATG8__Q9H492_2_121	Q9H492	ATG8	2	121	4	EALRDSDWTHVDAEAL	752	767	Q80KJ6	ORF2	Capsid polyprotein VP90			Mink astrovirus 1	MAstV-1	1239574	Astroviridae	Viruses|Riboviria|Orthornavirae|Pisuviricota|Stelpaviricetes|Stellavirales|Astroviridae|Mamastrovirus		159.667	0.00192595	1	4	1	1	3:4|3|256:213	0.000|0.000|0.006		LIG_LIR_Gen_1|4|11|DSDWTHV	7;11;WTHV	14	0.912	2	3	1e-06
MAP1LC3A_ATG8__Q9H492_2_121	Q9H492	ATG8	2	121	4	EMMYEALRDSDWTHVD	748	763	Q80KJ6	ORF2	Capsid polyprotein VP90			Mink astrovirus 1	MAstV-1	1239574	Astroviridae	Viruses|Riboviria|Orthornavirae|Pisuviricota|Stelpaviricetes|Stellavirales|Astroviridae|Mamastrovirus		6997.33	0.0897304	1	4	1	1	418:3041|7130:4166|5422:815	0.081|0.116|0.073		LIG_LIR_Gen_1|0|7|EMMYEAL;LIG_LIR_Gen_1|8|15|DSDWTHV	11;15;WTHV	36	0.316	2	3	1e-06
MAP1LC3A_ATG8__Q9H492_2_121	Q9H492	ATG8	2	121	4	DSDWTHVDAEALLAAI	756	771	Q80KJ6	ORF2	Capsid polyprotein VP90			Mink astrovirus 1	MAstV-1	1239574	Astroviridae	Viruses|Riboviria|Orthornavirae|Pisuviricota|Stelpaviricetes|Stellavirales|Astroviridae|Mamastrovirus		3929.67	0.0693463	1	4	1	1	2284:4023|1670:732|1124:1956	0.147|0.024|0.037		LIG_LIR_Gen_1|0|7|DSDWTHV	3;7;WTHV	34	0.693	2	3	1e-06
MAP1LC3A_ATG8__Q9H492_2_121	Q9H492	ATG8	2	121	4	SDITFGDFSASEWETI	1800	1815	Q8QZ73		Polyprotein P1234	PRO_0000229930	Non-structural protein 3	Mayaro virus	MAYV	374990	Togaviridae	Viruses|Riboviria|Orthornavirae|Kitrinoviricota|Alsuviricetes|Martellivirales|Togaviridae|Alphavirus		89	0.00102628	1	4	1	1	2:16|66|175:8	0.000|0.001|0.002		LIG_LIR_Gen_1|10|16|SEWETI	12;16;WETI	12	0.213	1	3	4e-06
MAP1LC3A_ATG8__Q9H492_2_121	Q9H492	ATG8	2	121	4	DDGWGMVGDDVEFDYT	734	749	Q9IFX3	ORF1	Non-structural polyprotein 1A	PRO_0000419598	VPg	Human astrovirus-8	HAstV-8	43358	Astroviridae	Viruses|Riboviria|Orthornavirae|Pisuviricota|Stelpaviricetes|Stellavirales|Astroviridae|Mamastrovirus		509.333	0.00768794	1	4	1	1	127:401|253:5|709:33	0.012|0.002|0.009			3;7;WGMV	3	0.809	1	3	2e-06
MAP1LC3A_ATG8__Q9H492_2_121	Q9H492	ATG8	2	121	4	DDGWGMVGDDVEFDYT	734	749	Q9IFX2	ORF1	Non-structural polyprotein 1AB	PRO_0000419589	VPg	Human astrovirus-8	HAstV-8	43358	Astroviridae	Viruses|Riboviria|Orthornavirae|Pisuviricota|Stelpaviricetes|Stellavirales|Astroviridae|Mamastrovirus		509.333	0.00768794	1	4	1	1	127:401|253:5|709:33	0.012|0.002|0.009			3;7;WGMV	3	0.809	1	3	2e-06
MAP1LC3A_ATG8__Q9H492_2_121	Q9H492	ATG8	2	121	4	DDGWGMVGDDVEFDYT	733	748	Q4TWH9	ORF1	Non-structural polyprotein 1A	PRO_0000419597	VPg	Human astrovirus-5	HAstV-5	35741	Astroviridae	Viruses|Riboviria|Orthornavirae|Pisuviricota|Stelpaviricetes|Stellavirales|Astroviridae|Mamastrovirus		509.333	0.00768794	1	4	1	1	127:401|253:5|709:33	0.012|0.002|0.009			3;7;WGMV	3	0.809	1	3	2e-06
MAP1LC3A_ATG8__Q9H492_2_121	Q9H492	ATG8	2	121	4	DDGWGMVGDDVEFDYT	733	748	Q4TWH8	ORF1	Non-structural polyprotein 1AB	PRO_0000419588	VPg	Human astrovirus-5	HAstV-5	35741	Astroviridae	Viruses|Riboviria|Orthornavirae|Pisuviricota|Stelpaviricetes|Stellavirales|Astroviridae|Mamastrovirus		509.333	0.00768794	1	4	1	1	127:401|253:5|709:33	0.012|0.002|0.009			3;7;WGMV	3	0.809	1	3	2e-06
MAP1LC3A_ATG8__Q9H492_2_121	Q9H492	ATG8	2	121	4	DDGWGMVGDDVEFDYT	733	748	Q67726	ORF1	Non-structural polyprotein 1AB	PRO_0000419586	VPg	Human astrovirus-1	HAstV-1	12456	Astroviridae	Viruses|Riboviria|Orthornavirae|Pisuviricota|Stelpaviricetes|Stellavirales|Astroviridae|Mamastrovirus		509.333	0.00768794	1	4	1	1	127:401|253:5|709:33	0.012|0.002|0.009			3;7;WGMV	3	0.809	1	3	2e-06
MAP1LC3A_ATG8__Q9H492_2_121	Q9H492	ATG8	2	121	4	DDGWGMVGDDVEFDYT	733	748	P0C6K4	ORF1	Non-structural polyprotein 1A	PRO_0000419595	VPg	Human astrovirus-1	HAstV-1	12456	Astroviridae	Viruses|Riboviria|Orthornavirae|Pisuviricota|Stelpaviricetes|Stellavirales|Astroviridae|Mamastrovirus		509.333	0.00768794	1	4	1	1	127:401|253:5|709:33	0.012|0.002|0.009			3;7;WGMV	3	0.809	1	3	2e-06
MAP1LC3A_ATG8__Q9H492_2_121	Q9H492	ATG8	2	121	4	ATGTNGGRWVVLTEEI	124	139	P0C6L1	Segment-9	Protein VP6			Bluetongue virus 13	BTV 13	355314	Reoviridae	Viruses|Riboviria|Orthornavirae|Duplornaviricota|Resentoviricetes|Reovirales|Reoviridae|Sedoreovirinae|Orbivirus		121.667	0.00280987	1	4	1	1	315:45|3|2	0.008|0.000|0.000			8;12;WVVL	4	0.855	3	3	1e-06
MAP1LC3A_ATG8__Q9H492_2_121	Q9H492	ATG8	2	121	4	AGVGATGTNGGRWVVL	120	135	P0C6L1	Segment-9	Protein VP6			Bluetongue virus 13	BTV 13	355314	Reoviridae	Viruses|Riboviria|Orthornavirae|Duplornaviricota|Resentoviricetes|Reovirales|Reoviridae|Sedoreovirinae|Orbivirus		448	0.00535838	1	4	1	1	6:146|395:3|668:126	0.004|0.003|0.009			12;16;WVVL	6	0.471	3	3	2e-06
MAP1LC3A_ATG8__Q9H492_2_121	Q9H492	ATG8	2	121	4	ATGTNGGRWVVLTEEI	124	139	Q98829	Segment-9	Protein VP6-A			Bluetongue virus 10	BTV 10	10900	Reoviridae	Viruses|Riboviria|Orthornavirae|Duplornaviricota|Resentoviricetes|Reovirales|Reoviridae|Sedoreovirinae|Orbivirus		121.667	0.00280987	1	4	1	1	315:45|3|2	0.008|0.000|0.000			8;12;WVVL	4	0.855	3	3	1e-06
MAP1LC3A_ATG8__Q9H492_2_121	Q9H492	ATG8	2	121	4	AGVGATGTNGGRWVVL	120	135	Q98829	Segment-9	Protein VP6-A			Bluetongue virus 10	BTV 10	10900	Reoviridae	Viruses|Riboviria|Orthornavirae|Duplornaviricota|Resentoviricetes|Reovirales|Reoviridae|Sedoreovirinae|Orbivirus		448	0.00535838	1	4	1	1	6:146|395:3|668:126	0.004|0.003|0.009			12;16;WVVL	6	0.471	3	3	2e-06
MAP1LC3A_ATG8__Q9H492_2_121	Q9H492	ATG8	2	121	4	TIGANGGRWVVLTEEI	120	135	P33423	Segment-9	Protein VP6-B			Bluetongue virus 10	BTV 10	10900	Reoviridae	Viruses|Riboviria|Orthornavirae|Duplornaviricota|Resentoviricetes|Reovirales|Reoviridae|Sedoreovirinae|Orbivirus		231.333	0.00423236	1	4	1	1	344:54|18|191:87	0.009|0.000|0.003			8;12;WVVL	4	0.737	3	3	1e-06
MAP1LC3A_ATG8__Q9H492_2_121	Q9H492	ATG8	2	121	4	AGVGTIGANGGRWVVL	116	131	P33423	Segment-9	Protein VP6-B			Bluetongue virus 10	BTV 10	10900	Reoviridae	Viruses|Riboviria|Orthornavirae|Duplornaviricota|Resentoviricetes|Reovirales|Reoviridae|Sedoreovirinae|Orbivirus		1137	0.013455	1	4	1	1	18:467|1465:26|1153:282	0.011|0.012|0.017			12;16;WVVL	18	0.487	3	3	2e-06
MAP1LC3A_ATG8__Q9H492_2_121	Q9H492	ATG8	2	121	4	SVERMRSTSEWTVVET	1142	1157	P0C6W4	rep	Replicase polyprotein 1ab	PRO_0000290305	Papain-like proteinase	Bat coronavirus HKU5	BtCoV	694008	Coronaviridae	Viruses|Riboviria|Orthornavirae|Pisuviricota|Pisoniviricetes|Nidovirales|Cornidovirineae|Coronaviridae|Orthocoronavirinae|Betacoronavirus|Merbecovirus		742	0.0110107	1	4	1	1	95:684|841:428|153:25	0.018|0.013|0.002		LIG_LIR_Gen_1|7|14|TSEWTVV	10;14;WTVV	12	0.838	2	3	1e-06
MAP1LC3A_ATG8__Q9H492_2_121	Q9H492	ATG8	2	121	4	MRSTSEWTVVETSLKQ	1146	1161	P0C6W4	rep	Replicase polyprotein 1ab	PRO_0000290305	Papain-like proteinase	Bat coronavirus HKU5	BtCoV	694008	Coronaviridae	Viruses|Riboviria|Orthornavirae|Pisuviricota|Pisoniviricetes|Nidovirales|Cornidovirineae|Coronaviridae|Orthocoronavirinae|Betacoronavirus|Merbecovirus		606	0.0139753	1	4	1	1	739:1042|24:6|7	0.042|0.000|0.000		LIG_LIR_Gen_1|3|10|TSEWTVV	6;10;WTVV	8	0.879	2	3	1e-06
MAP1LC3A_ATG8__Q9H492_2_121	Q9H492	ATG8	2	121	4	SEWTVVETSLKQETAV	1150	1165	P0C6W4	rep	Replicase polyprotein 1ab	PRO_0000290305	Papain-like proteinase	Bat coronavirus HKU5	BtCoV	694008	Coronaviridae	Viruses|Riboviria|Orthornavirae|Pisuviricota|Pisoniviricetes|Nidovirales|Cornidovirineae|Coronaviridae|Orthocoronavirinae|Betacoronavirus|Merbecovirus		25292	0.341406	1	4	1	1	13654:436|25465:28077|1790:6454	0.328|0.596|0.100		LIG_LIR_Gen_1|0|6|SEWTVV	2;6;WTVV	24	0.865	2	3	1e-06
MAP1LC3A_ATG8__Q9H492_2_121	Q9H492	ATG8	2	121	4	SVERMRSTSEWTVVET	1142	1157	P0C6T5	1a	Replicase polyprotein 1a	PRO_0000338101	Non-structural protein 3	Bat coronavirus HKU5	BtCoV	694008	Coronaviridae	Viruses|Riboviria|Orthornavirae|Pisuviricota|Pisoniviricetes|Nidovirales|Cornidovirineae|Coronaviridae|Orthocoronavirinae|Betacoronavirus|Merbecovirus		742	0.0110107	1	4	1	1	95:684|841:428|153:25	0.018|0.013|0.002		LIG_LIR_Gen_1|7|14|TSEWTVV	10;14;WTVV	12	0.838	2	3	1e-06
MAP1LC3A_ATG8__Q9H492_2_121	Q9H492	ATG8	2	121	4	MRSTSEWTVVETSLKQ	1146	1161	P0C6T5	1a	Replicase polyprotein 1a	PRO_0000338101	Non-structural protein 3	Bat coronavirus HKU5	BtCoV	694008	Coronaviridae	Viruses|Riboviria|Orthornavirae|Pisuviricota|Pisoniviricetes|Nidovirales|Cornidovirineae|Coronaviridae|Orthocoronavirinae|Betacoronavirus|Merbecovirus		606	0.0139753	1	4	1	1	739:1042|24:6|7	0.042|0.000|0.000		LIG_LIR_Gen_1|3|10|TSEWTVV	6;10;WTVV	8	0.879	2	3	1e-06
MAP1LC3A_ATG8__Q9H492_2_121	Q9H492	ATG8	2	121	4	SEWTVVETSLKQETAV	1150	1165	P0C6T5	1a	Replicase polyprotein 1a	PRO_0000338101	Non-structural protein 3	Bat coronavirus HKU5	BtCoV	694008	Coronaviridae	Viruses|Riboviria|Orthornavirae|Pisuviricota|Pisoniviricetes|Nidovirales|Cornidovirineae|Coronaviridae|Orthocoronavirinae|Betacoronavirus|Merbecovirus		25292	0.341406	1	4	1	1	13654:436|25465:28077|1790:6454	0.328|0.596|0.100		LIG_LIR_Gen_1|0|6|SEWTVV	2;6;WTVV	24	0.865	2	3	1e-06
MAGI1_WW_1_Q96QZ7_298_336	Q96QZ7	WW-1	298	336	4	PDDDDLWLPPPEYVPL	26	41	Q5VKP0	M	Matrix protein			West Caucasian bat virus	WCBV	249584	Rhabdoviridae	Viruses|Riboviria|Orthornavirae|Negarnaviricota|Haploviricotina|Monjiviricetes|Mononegavirales|Rhabdoviridae|Lyssavirus		170.667	0.00168454	1	4	1	1	2:100|2:408|-	0.001|0.004|0.000		LIG_WW_1|9|13|PPEY	9;13;PPEY	23	0.382	2	2	1e-06
MAGI1_WW_1_Q96QZ7_298_336	Q96QZ7	WW-1	298	336	4	LPPPEYVPLHEISSKG	33	48	Q5VKP0	M	Matrix protein			West Caucasian bat virus	WCBV	249584	Rhabdoviridae	Viruses|Riboviria|Orthornavirae|Negarnaviricota|Haploviricotina|Monjiviricetes|Mononegavirales|Rhabdoviridae|Lyssavirus		355.667	0.00352301	1	4	1	1	99:758|6:173|31	0.008|0.002|0.001		LIG_WW_1|2|6|PPEY	2;6;PPEY	6	0.991	2	3	1e-06
MAGI1_WW_1_Q96QZ7_298_336	Q96QZ7	WW-1	298	336	4	PPEYVPLHEISSKGNT	35	50	Q5VKP0	M	Matrix protein			West Caucasian bat virus	WCBV	249584	Rhabdoviridae	Viruses|Riboviria|Orthornavirae|Negarnaviricota|Haploviricotina|Monjiviricetes|Mononegavirales|Rhabdoviridae|Lyssavirus		93	0.000938244	1	4	1	1	3|14:262|-	0.000|0.003|0.000		LIG_WW_1|0|4|PPEY	0;4;PPEY	3	0.314	2	2	1e-06
MAGI1_WW_1_Q96QZ7_298_336	Q96QZ7	WW-1	298	336	4	LGIAPPPYEEDTSMEY	20	35	Q8B0I2	M	Matrix protein			Vesicular stomatitis Indiana virus	VSIV	434488	Rhabdoviridae	Viruses|Riboviria|Orthornavirae|Negarnaviricota|Haploviricotina|Monjiviricetes|Mononegavirales|Rhabdoviridae|Vesiculovirus		134.667	0.00150406	1	4	1	1	37:207|4:129|27	0.002|0.001|0.001		LIG_WW_1|4|8|PPPY	4;8;PPPY	7	0.988	1	3	8e-06
MAGI1_WW_1_Q96QZ7_298_336	Q96QZ7	WW-1	298	336	4	LGIAPPPYEEDTSMEY	20	35	Q8B0H7	M	Matrix protein			Vesicular stomatitis Indiana virus	VSIV	434490	Rhabdoviridae	Viruses|Riboviria|Orthornavirae|Negarnaviricota|Haploviricotina|Monjiviricetes|Mononegavirales|Rhabdoviridae|Vesiculovirus		134.667	0.00150406	1	4	1	1	37:207|4:129|27	0.002|0.001|0.001		LIG_WW_1|4|8|PPPY	4;8;PPPY	7	0.988	1	3	8e-06
MAGI1_WW_1_Q96QZ7_298_336	Q96QZ7	WW-1	298	336	4	LGIAPPPYEEDTSMEY	20	35	Q8B0H2	M	Matrix protein			Vesicular stomatitis Indiana virus	VSIV	434489	Rhabdoviridae	Viruses|Riboviria|Orthornavirae|Negarnaviricota|Haploviricotina|Monjiviricetes|Mononegavirales|Rhabdoviridae|Vesiculovirus		134.667	0.00150406	1	4	1	1	37:207|4:129|27	0.002|0.001|0.001		LIG_WW_1|4|8|PPPY	4;8;PPPY	7	0.988	1	3	8e-06
MAGI1_WW_1_Q96QZ7_298_336	Q96QZ7	WW-1	298	336	4	LGIAPPPYEEDTSMEY	20	35	P04876	M	Matrix protein			Vesicular stomatitis Indiana virus	VSIV	11278	Rhabdoviridae	Viruses|Riboviria|Orthornavirae|Negarnaviricota|Haploviricotina|Monjiviricetes|Mononegavirales|Rhabdoviridae|Vesiculovirus		134.667	0.00150406	1	4	1	1	37:207|4:129|27	0.002|0.001|0.001		LIG_WW_1|4|8|PPPY	4;8;PPPY	7	0.988	1	3	8e-06
MAGI1_WW_1_Q96QZ7_298_336	Q96QZ7	WW-1	298	336	4	LGIAPPPYEEDTSMEY	20	35	P03519	M	Matrix protein			Vesicular stomatitis Indiana virus	VSIV	11285	Rhabdoviridae	Viruses|Riboviria|Orthornavirae|Negarnaviricota|Haploviricotina|Monjiviricetes|Mononegavirales|Rhabdoviridae|Vesiculovirus		134.667	0.00150406	1	4	1	1	37:207|4:129|27	0.002|0.001|0.001	24|27|||bait_domain||PPPY|14990685,16188963,11024108	LIG_WW_1|4|8|PPPY	4;8;PPPY	7	0.988	1	3	8e-06
MAGI1_WW_1_Q96QZ7_298_336	Q96QZ7	WW-1	298	336	4	VTVPTAPPAYADIGYP	4	19	Q5XX06	VP40	Matrix protein VP40			Sudan ebolavirus	SEBOV	386033	Filoviridae	Viruses|Riboviria|Orthornavirae|Negarnaviricota|Haploviricotina|Monjiviricetes|Mononegavirales|Filoviridae|Ebolavirus		8646.33	0.0870535	1	4	1	1	105:587|14688:10507|52	0.006|0.253|0.002		LIG_WW_1|6|10|PPAY	6;10;PPAY	42	0.918	2	3	1e-06
MAGI1_WW_1_Q96QZ7_298_336	Q96QZ7	WW-1	298	336	4	TAPPAYADIGYPMSML	8	23	Q5XX06	VP40	Matrix protein VP40			Sudan ebolavirus	SEBOV	386033	Filoviridae	Viruses|Riboviria|Orthornavirae|Negarnaviricota|Haploviricotina|Monjiviricetes|Mononegavirales|Filoviridae|Ebolavirus		28805.7	0.440474	1	4	1	1	33689:31323|39:1457|19909	0.563|0.015|0.744		LIG_WW_1|2|6|PPAY	2;6;PPAY	44	0.889	2	3	1e-06
MAGI1_WW_1_Q96QZ7_298_336	Q96QZ7	WW-1	298	336	4	NHHYAELNPPPYNHSY	536	551	P25181	F	Fusion glycoprotein F0	PRO_0000039383	Fusion glycoprotein F1	Simian virus 41	SV41	2560766	Paramyxoviridae	Viruses|Riboviria|Orthornavirae|Negarnaviricota|Haploviricotina|Monjiviricetes|Mononegavirales|Paramyxoviridae|Rubulavirinae|Orthorubulavirus		5690.67	0.0548751	1	4	1	1	3341:1396|10645:1669|21	0.041|0.123|0.001		LIG_WW_1|8|12|PPPY	8;12;PPPY	25	0.956	3	3	2e-06
MAGI1_WW_1_Q96QZ7_298_336	Q96QZ7	WW-1	298	336	4	AELNPPPYNHSYESLH	540	555	P25181	F	Fusion glycoprotein F0	PRO_0000039383	Fusion glycoprotein F1	Simian virus 41	SV41	2560766	Paramyxoviridae	Viruses|Riboviria|Orthornavirae|Negarnaviricota|Haploviricotina|Monjiviricetes|Mononegavirales|Paramyxoviridae|Rubulavirinae|Orthorubulavirus		4942	0.0776988	1	4	1	1	2494:3979|466:4502|3385	0.056|0.050|0.126		LIG_WW_1|4|8|PPPY	4;8;PPPY	38	0.98	3	3	1e-06
MAGI1_WW_1_Q96QZ7_298_336	Q96QZ7	WW-1	298	336	4	PPPYNHSYESLHPIPQ	544	559	P25181	F	Fusion glycoprotein F0	PRO_0000039383	Fusion glycoprotein F1	Simian virus 41	SV41	2560766	Paramyxoviridae	Viruses|Riboviria|Orthornavirae|Negarnaviricota|Haploviricotina|Monjiviricetes|Mononegavirales|Paramyxoviridae|Rubulavirinae|Orthorubulavirus		5046	0.0431749	1	4	1	1	11120:3791|5:220|2	0.127|0.002|0.000		LIG_WW_1|0|4|PPPY	0;4;PPPY	28	0.913	3	3	1e-06
MAGI1_WW_1_Q96QZ7_298_336	Q96QZ7	WW-1	298	336	4	LDDDDLWLPPPEYVPL	26	41	P16287	M	Matrix protein			Rabies virus	RABV	11300	Rhabdoviridae	Viruses|Riboviria|Orthornavirae|Negarnaviricota|Haploviricotina|Monjiviricetes|Mononegavirales|Rhabdoviridae|Lyssavirus		3143.33	0.0315444	1	4	1	1	13:859|221:8323|14	0.008|0.086|0.001	35|38|||bait_domain||PPEY|18667490	LIG_WW_1|9|13|PPEY	9;13;PPEY	34	0.553	1	3	1e-06
MAGI1_WW_1_Q96QZ7_298_336	Q96QZ7	WW-1	298	336	4	PDDDDLWLPPPEYVPL	26	41	P15200	M	Matrix protein			Rabies virus	RABV	11293	Rhabdoviridae	Viruses|Riboviria|Orthornavirae|Negarnaviricota|Haploviricotina|Monjiviricetes|Mononegavirales|Rhabdoviridae|Lyssavirus		170.667	0.00168454	1	4	1	1	2:100|2:408|-	0.001|0.004|0.000		LIG_WW_1|9|13|PPEY	9;13;PPEY	23	0.382	1	2	1e-06
MAGI1_WW_1_Q96QZ7_298_336	Q96QZ7	WW-1	298	336	4	LDDDDLWLPPPEYVPL	26	41	P0DOF2	M	Matrix protein			Rabies virus	RABV	11295	Rhabdoviridae	Viruses|Riboviria|Orthornavirae|Negarnaviricota|Haploviricotina|Monjiviricetes|Mononegavirales|Rhabdoviridae|Lyssavirus		3143.33	0.0315444	1	4	1	1	13:859|221:8323|14	0.008|0.086|0.001		LIG_WW_1|9|13|PPEY	9;13;PPEY	34	0.553	1	3	1e-06
MAGI1_WW_1_Q96QZ7_298_336	Q96QZ7	WW-1	298	336	4	LDDDDLWLPPPEYVPL	26	41	P08671	M	Matrix protein			Rabies virus	RABV	103929	Rhabdoviridae	Viruses|Riboviria|Orthornavirae|Negarnaviricota|Haploviricotina|Monjiviricetes|Mononegavirales|Rhabdoviridae|Lyssavirus		3143.33	0.0315444	1	4	1	1	13:859|221:8323|14	0.008|0.086|0.001		LIG_WW_1|9|13|PPEY	9;13;PPEY	34	0.553	1	3	1e-06
MAGI1_WW_1_Q96QZ7_298_336	Q96QZ7	WW-1	298	336	4	PDDDDLWLPPPEYVPL	26	41	A3RM21	M	Matrix protein			Rabies virus	RABV	445790	Rhabdoviridae	Viruses|Riboviria|Orthornavirae|Negarnaviricota|Haploviricotina|Monjiviricetes|Mononegavirales|Rhabdoviridae|Lyssavirus		170.667	0.00168454	1	4	1	1	2:100|2:408|-	0.001|0.004|0.000		LIG_WW_1|9|13|PPEY	9;13;PPEY	23	0.382	1	2	1e-06
MAGI1_WW_1_Q96QZ7_298_336	Q96QZ7	WW-1	298	336	4	MPPPEYVPLTQVKGKA	33	48	P0C571	M	Matrix protein			Mokola virus	MOKV	12538	Rhabdoviridae	Viruses|Riboviria|Orthornavirae|Negarnaviricota|Haploviricotina|Monjiviricetes|Mononegavirales|Rhabdoviridae|Lyssavirus		1111.67	0.0182103	1	4	1	1	170:455|230:1681|799	0.005|0.019|0.030		LIG_WW_1|2|6|PPEY	2;6;PPEY	14	0.983	2	3	1e-06
MAGI1_WW_1_Q96QZ7_298_336	Q96QZ7	WW-1	298	336	4	PPEYVPLTQVKGKASV	35	50	P0C571	M	Matrix protein			Mokola virus	MOKV	12538	Rhabdoviridae	Viruses|Riboviria|Orthornavirae|Negarnaviricota|Haploviricotina|Monjiviricetes|Mononegavirales|Rhabdoviridae|Lyssavirus		1328	0.0142514	1	4	1	1	3:175|498:3207|101	0.002|0.037|0.004		LIG_WW_1|0|4|PPEY	0;4;PPEY	11	0.98	2	3	1e-06
MAGI1_WW_1_Q96QZ7_298_336	Q96QZ7	WW-1	298	336	4	NTYMQYLNPPPYADHG	8	23	Q6UY67	VP40	Matrix protein VP40			Lake Victoria marburgvirus	MARV	482820	Filoviridae	Viruses|Riboviria|Orthornavirae|Negarnaviricota|Haploviricotina|Monjiviricetes|Mononegavirales|Filoviridae|Marburgvirus		282.667	0.00350948	1	4	1	1	46:424|2:283|93	0.004|0.003|0.003		LIG_WW_1|8|12|PPPY	8;12;PPPY	27	0.851	2	3	1e-06
MAGI1_WW_1_Q96QZ7_298_336	Q96QZ7	WW-1	298	336	4	QYLNPPPYADHGANQL	12	27	Q6UY67	VP40	Matrix protein VP40			Lake Victoria marburgvirus	MARV	482820	Filoviridae	Viruses|Riboviria|Orthornavirae|Negarnaviricota|Haploviricotina|Monjiviricetes|Mononegavirales|Filoviridae|Marburgvirus		11483	0.125639	1	4	1	1	444:2877|21058:8782|1288	0.029|0.299|0.048		LIG_WW_1|4|8|PPPY	4;8;PPPY	36	0.949	2	3	1e-06
MAGI1_WW_1_Q96QZ7_298_336	Q96QZ7	WW-1	298	336	4	PPPYADHGANQLIPAD	16	31	Q6UY67	VP40	Matrix protein VP40			Lake Victoria marburgvirus	MARV	482820	Filoviridae	Viruses|Riboviria|Orthornavirae|Negarnaviricota|Haploviricotina|Monjiviricetes|Mononegavirales|Filoviridae|Marburgvirus		1240.33	0.0128332	1	4	1	1	439:658|72:2463|89	0.010|0.026|0.003		LIG_WW_1|0|4|PPPY	0;4;PPPY	30	0.977	2	3	2e-06
MAGI1_WW_1_Q96QZ7_298_336	Q96QZ7	WW-1	298	336	4	NTYMQYLNPPPYADHG	8	23	Q1PDC8	VP40	Matrix protein VP40			Lake Victoria marburgvirus	MARV	378809	Filoviridae	Viruses|Riboviria|Orthornavirae|Negarnaviricota|Haploviricotina|Monjiviricetes|Mononegavirales|Filoviridae|Marburgvirus		282.667	0.00350948	1	4	1	1	46:424|2:283|93	0.004|0.003|0.003		LIG_WW_1|8|12|PPPY	8;12;PPPY	27	0.851	2	3	1e-06
MAGI1_WW_1_Q96QZ7_298_336	Q96QZ7	WW-1	298	336	4	QYLNPPPYADHGANQL	12	27	Q1PDC8	VP40	Matrix protein VP40			Lake Victoria marburgvirus	MARV	378809	Filoviridae	Viruses|Riboviria|Orthornavirae|Negarnaviricota|Haploviricotina|Monjiviricetes|Mononegavirales|Filoviridae|Marburgvirus		11483	0.125639	1	4	1	1	444:2877|21058:8782|1288	0.029|0.299|0.048		LIG_WW_1|4|8|PPPY	4;8;PPPY	36	0.949	2	3	1e-06
MAGI1_WW_1_Q96QZ7_298_336	Q96QZ7	WW-1	298	336	4	PPPYADHGANQLIPAD	16	31	Q1PDC8	VP40	Matrix protein VP40			Lake Victoria marburgvirus	MARV	378809	Filoviridae	Viruses|Riboviria|Orthornavirae|Negarnaviricota|Haploviricotina|Monjiviricetes|Mononegavirales|Filoviridae|Marburgvirus		1240.33	0.0128332	1	4	1	1	439:658|72:2463|89	0.010|0.026|0.003		LIG_WW_1|0|4|PPPY	0;4;PPPY	30	0.977	2	3	2e-06
MAGI1_WW_1_Q96QZ7_298_336	Q96QZ7	WW-1	298	336	4	NTYMQYLNPPPYADHG	8	23	Q1PD51	VP40	Matrix protein VP40			Lake Victoria marburgvirus	MARV	378830	Filoviridae	Viruses|Riboviria|Orthornavirae|Negarnaviricota|Haploviricotina|Monjiviricetes|Mononegavirales|Filoviridae|Marburgvirus		282.667	0.00350948	1	4	1	1	46:424|2:283|93	0.004|0.003|0.003		LIG_WW_1|8|12|PPPY	8;12;PPPY	27	0.851	2	3	1e-06
MAGI1_WW_1_Q96QZ7_298_336	Q96QZ7	WW-1	298	336	4	QYLNPPPYADHGANQL	12	27	Q1PD51	VP40	Matrix protein VP40			Lake Victoria marburgvirus	MARV	378830	Filoviridae	Viruses|Riboviria|Orthornavirae|Negarnaviricota|Haploviricotina|Monjiviricetes|Mononegavirales|Filoviridae|Marburgvirus		11483	0.125639	1	4	1	1	444:2877|21058:8782|1288	0.029|0.299|0.048		LIG_WW_1|4|8|PPPY	4;8;PPPY	36	0.949	2	3	1e-06
MAGI1_WW_1_Q96QZ7_298_336	Q96QZ7	WW-1	298	336	4	PPPYADHGANQLIPAD	16	31	Q1PD51	VP40	Matrix protein VP40			Lake Victoria marburgvirus	MARV	378830	Filoviridae	Viruses|Riboviria|Orthornavirae|Negarnaviricota|Haploviricotina|Monjiviricetes|Mononegavirales|Filoviridae|Marburgvirus		1240.33	0.0128332	1	4	1	1	439:658|72:2463|89	0.010|0.026|0.003		LIG_WW_1|0|4|PPPY	0;4;PPPY	30	0.977	2	3	2e-06
MAGI1_WW_1_Q96QZ7_298_336	Q96QZ7	WW-1	298	336	4	NTYMQYLNPPPYADHG	8	23	Q03040	VP40	Matrix protein VP40			Lake Victoria marburgvirus	MARV	33728	Filoviridae	Viruses|Riboviria|Orthornavirae|Negarnaviricota|Haploviricotina|Monjiviricetes|Mononegavirales|Filoviridae|Marburgvirus		282.667	0.00350948	1	4	1	1	46:424|2:283|93	0.004|0.003|0.003		LIG_WW_1|8|12|PPPY	8;12;PPPY	27	0.851	2	3	1e-06
MAGI1_WW_1_Q96QZ7_298_336	Q96QZ7	WW-1	298	336	4	QYLNPPPYADHGANQL	12	27	Q03040	VP40	Matrix protein VP40			Lake Victoria marburgvirus	MARV	33728	Filoviridae	Viruses|Riboviria|Orthornavirae|Negarnaviricota|Haploviricotina|Monjiviricetes|Mononegavirales|Filoviridae|Marburgvirus		11483	0.125639	1	4	1	1	444:2877|21058:8782|1288	0.029|0.299|0.048		LIG_WW_1|4|8|PPPY	4;8;PPPY	36	0.949	2	3	1e-06
MAGI1_WW_1_Q96QZ7_298_336	Q96QZ7	WW-1	298	336	4	PPPYADHGANQLIPAD	16	31	Q03040	VP40	Matrix protein VP40			Lake Victoria marburgvirus	MARV	33728	Filoviridae	Viruses|Riboviria|Orthornavirae|Negarnaviricota|Haploviricotina|Monjiviricetes|Mononegavirales|Filoviridae|Marburgvirus		1240.33	0.0128332	1	4	1	1	439:658|72:2463|89	0.010|0.026|0.003		LIG_WW_1|0|4|PPPY	0;4;PPPY	30	0.977	2	3	2e-06
MAGI1_WW_1_Q96QZ7_298_336	Q96QZ7	WW-1	298	336	4	NTYMQYLNPPPYADHG	8	23	P35260	VP40	Matrix protein VP40			Lake Victoria marburgvirus	MARV	33727	Filoviridae	Viruses|Riboviria|Orthornavirae|Negarnaviricota|Haploviricotina|Monjiviricetes|Mononegavirales|Filoviridae|Marburgvirus		282.667	0.00350948	1	4	1	1	46:424|2:283|93	0.004|0.003|0.003	16|19|||bait_domain||MQYLNPPPYADHGANQL|31905227,19812267	LIG_WW_1|8|12|PPPY	8;12;PPPY	27	0.851	2	3	1e-06
MAGI1_WW_1_Q96QZ7_298_336	Q96QZ7	WW-1	298	336	4	QYLNPPPYADHGANQL	12	27	P35260	VP40	Matrix protein VP40			Lake Victoria marburgvirus	MARV	33727	Filoviridae	Viruses|Riboviria|Orthornavirae|Negarnaviricota|Haploviricotina|Monjiviricetes|Mononegavirales|Filoviridae|Marburgvirus		11483	0.125639	1	4	1	1	444:2877|21058:8782|1288	0.029|0.299|0.048	16|19|||bait_domain||MQYLNPPPYADHGANQL|31905227,19812267	LIG_WW_1|4|8|PPPY	4;8;PPPY	36	0.949	2	3	1e-06
MAGI1_WW_1_Q96QZ7_298_336	Q96QZ7	WW-1	298	336	4	PPPYADHGANQLIPAD	16	31	P35260	VP40	Matrix protein VP40			Lake Victoria marburgvirus	MARV	33727	Filoviridae	Viruses|Riboviria|Orthornavirae|Negarnaviricota|Haploviricotina|Monjiviricetes|Mononegavirales|Filoviridae|Marburgvirus		1240.33	0.0128332	1	4	1	1	439:658|72:2463|89	0.010|0.026|0.003	16|19|||bait_domain||MQYLNPPPYADHGANQL|31905227,19812267	LIG_WW_1|0|4|PPPY	0;4;PPPY	30	0.977	2	3	2e-06
MAGI1_WW_1_Q96QZ7_298_336	Q96QZ7	WW-1	298	336	4	PDDDDLWMPPPEYVPL	26	41	Q6JAM6	M	Matrix protein			Lagos bat virus	LBV	38766	Rhabdoviridae	Viruses|Riboviria|Orthornavirae|Negarnaviricota|Haploviricotina|Monjiviricetes|Mononegavirales|Rhabdoviridae|Lyssavirus		60	0.000600527	1	4	1	1	15|165|-	0.000|0.002|0.000		LIG_WW_1|9|13|PPEY	9;13;PPEY	16	0.309	1	2	1e-06
MAGI1_WW_1_Q96QZ7_298_336	Q96QZ7	WW-1	298	336	4	PPSYSDSRYGCYPSAP	28	43	Q5K2K5	M	Matrix protein			Isfahan virus	ISFV	290008	Rhabdoviridae	Viruses|Riboviria|Orthornavirae|Negarnaviricota|Haploviricotina|Monjiviricetes|Mononegavirales|Rhabdoviridae|Vesiculovirus		553	0.00485537	1	4	1	1	944:635|74|6	0.014|0.001|0.000		LIG_WW_1|0|4|PPSY	0;4;PPSY	9	0.974	2	3	1e-06
MAGI1_WW_1_Q96QZ7_298_336	Q96QZ7	WW-1	298	336	4	PDDDDLWLPPPEYVPL	26	41	Q5VKP4	M	Matrix protein			Irkut virus	IRKV	249583	Rhabdoviridae	Viruses|Riboviria|Orthornavirae|Negarnaviricota|Haploviricotina|Monjiviricetes|Mononegavirales|Rhabdoviridae|Lyssavirus		170.667	0.00168454	1	4	1	1	2:100|2:408|-	0.001|0.004|0.000		LIG_WW_1|9|13|PPEY	9;13;PPEY	23	0.382	1	2	1e-06
MAGI1_WW_1_Q96QZ7_298_336	Q96QZ7	WW-1	298	336	4	LPPPEYVPLAEITGKK	33	48	Q5VKP4	M	Matrix protein			Irkut virus	IRKV	249583	Rhabdoviridae	Viruses|Riboviria|Orthornavirae|Negarnaviricota|Haploviricotina|Monjiviricetes|Mononegavirales|Rhabdoviridae|Lyssavirus		288.667	0.00288229	1	4	1	1	18:39|274:535|-	0.000|0.008|0.000		LIG_WW_1|2|6|PPEY	2;6;PPEY	6	0.986	1	2	1e-06
MAGI1_WW_1_Q96QZ7_298_336	Q96QZ7	WW-1	298	336	4	PDDDDLWLPPPEYVPL	26	41	A4UHQ5	M	Matrix protein			European bat lyssavirus 2	EBLV2	453116	Rhabdoviridae	Viruses|Riboviria|Orthornavirae|Negarnaviricota|Haploviricotina|Monjiviricetes|Mononegavirales|Rhabdoviridae|Lyssavirus		170.667	0.00168454	1	4	1	1	2:100|2:408|-	0.001|0.004|0.000		LIG_WW_1|9|13|PPEY	9;13;PPEY	23	0.382	1	2	1e-06
MAGI1_WW_1_Q96QZ7_298_336	Q96QZ7	WW-1	298	336	4	PDDDDLWLPPPEYVPL	26	41	A4UHQ0	M	Matrix protein			European bat lyssavirus 1	EBLV1	453115	Rhabdoviridae	Viruses|Riboviria|Orthornavirae|Negarnaviricota|Haploviricotina|Monjiviricetes|Mononegavirales|Rhabdoviridae|Lyssavirus		170.667	0.00168454	1	4	1	1	2:100|2:408|-	0.001|0.004|0.000		LIG_WW_1|9|13|PPEY	9;13;PPEY	23	0.382	2	2	1e-06
MAGI1_WW_1_Q96QZ7_298_336	Q96QZ7	WW-1	298	336	4	SLVRVDDTISQPPRYA	25	40	Q04686	Segment-10	Non-structural protein P8	PRO_0000040635	Non-structural protein NS3A	Bluetongue virus 17	BTV 17	33718	Reoviridae	Viruses|Riboviria|Orthornavirae|Duplornaviricota|Resentoviricetes|Reovirales|Reoviridae|Sedoreovirinae|Orbivirus		445	0.00409403	1	4	1	1	514:675|129|17	0.010|0.001|0.001		LIG_WW_1|11|15|PPRY	11;15;PPRY	10	0.95	1	3	1.8e-05
MAGI1_WW_1_Q96QZ7_298_336	Q96QZ7	WW-1	298	336	4	SLVRVDDTISQPPRYA	25	40	P08363	Segment-10	Non-structural protein P8	PRO_0000040629	Non-structural protein NS3A	Bluetongue virus 10	BTV 10	10900	Reoviridae	Viruses|Riboviria|Orthornavirae|Duplornaviricota|Resentoviricetes|Reovirales|Reoviridae|Sedoreovirinae|Orbivirus		445	0.00409403	1	4	1	1	514:675|129|17	0.010|0.001|0.001	36|39|||bait_domain||PPRY|16352570	LIG_WW_1|11|15|PPRY	11;15;PPRY	10	0.95	1	3	1.8e-05
MAGI1_WW_1_Q96QZ7_298_336	Q96QZ7	WW-1	298	336	4	SLVRVDDTISQPPRYA	25	40	P23705	Segment-10	Non-structural protein P8	PRO_0000040625	Non-structural protein NS3A	Bluetongue virus 1	BTV 1	10905	Reoviridae	Viruses|Riboviria|Orthornavirae|Duplornaviricota|Resentoviricetes|Reovirales|Reoviridae|Sedoreovirinae|Orbivirus		445	0.00409403	1	4	1	1	514:675|129|17	0.010|0.001|0.001		LIG_WW_1|11|15|PPRY	11;15;PPRY	10	0.95	1	3	1.8e-05
MAGI1_WW_1_Q96QZ7_298_336	Q96QZ7	WW-1	298	336	4	SLVRVDDTISQPPRYA	25	40	P13841	Segment-10	Non-structural protein P8	PRO_0000040623	Non-structural protein NS3A	Bluetongue virus 1	BTV 1	10904	Reoviridae	Viruses|Riboviria|Orthornavirae|Duplornaviricota|Resentoviricetes|Reovirales|Reoviridae|Sedoreovirinae|Orbivirus		445	0.00409403	1	4	1	1	514:675|129|17	0.010|0.001|0.001		LIG_WW_1|11|15|PPRY	11;15;PPRY	10	0.95	1	3	1.8e-05
MAGI1_WW_1_Q96QZ7_298_336	Q96QZ7	WW-1	298	336	4	PNDDDLWLPPPEYVPL	36	51	Q9QSP2	M	Matrix protein			Australian bat lyssavirus	ABLV	446561	Rhabdoviridae	Viruses|Riboviria|Orthornavirae|Negarnaviricota|Haploviricotina|Monjiviricetes|Mononegavirales|Rhabdoviridae|Lyssavirus		286.667	0.00286408	1	4	1	1	154|5:698|3	0.001|0.007|0.000		LIG_WW_1|9|13|PPEY	9;13;PPEY	22	0.973	1	3	1e-06
MAGI1_WW_1_Q96QZ7_298_336	Q96QZ7	WW-1	298	336	4	LPPPEYVPLTEITGKK	43	58	Q9QSP2	M	Matrix protein			Australian bat lyssavirus	ABLV	446561	Rhabdoviridae	Viruses|Riboviria|Orthornavirae|Negarnaviricota|Haploviricotina|Monjiviricetes|Mononegavirales|Rhabdoviridae|Lyssavirus		122.667	0.00123131	1	4	1	1	10|129:229|-	0.000|0.004|0.000		LIG_WW_1|2|6|PPEY	2;6;PPEY	1	1	1	2	1e-06
MAGI1_WW_1_Q96QZ7_298_336	Q96QZ7	WW-1	298	336	4	PDDDDLWLPPPEYVPL	26	41	Q6X1D6	M	Matrix protein			Aravan virus	ARAV	211977	Rhabdoviridae	Viruses|Riboviria|Orthornavirae|Negarnaviricota|Haploviricotina|Monjiviricetes|Mononegavirales|Rhabdoviridae|Lyssavirus		170.667	0.00168454	1	4	1	1	2:100|2:408|-	0.001|0.004|0.000		LIG_WW_1|9|13|PPEY	9;13;PPEY	23	0.382	1	2	1e-06
MAGI1_WW_1_Q96QZ7_298_336	Q96QZ7	WW-1	298	336	4	LPPPEYVPLTEITGKK	33	48	Q6X1D6	M	Matrix protein			Aravan virus	ARAV	211977	Rhabdoviridae	Viruses|Riboviria|Orthornavirae|Negarnaviricota|Haploviricotina|Monjiviricetes|Mononegavirales|Rhabdoviridae|Lyssavirus		122.667	0.00123131	1	4	1	1	10|129:229|-	0.000|0.004|0.000		LIG_WW_1|2|6|PPEY	2;6;PPEY	1	1	1	2	1e-06
ITCH_WW_4_Q96J02_476_514	Q96J02	WW-4	476	514	4	LPPPEYVPLHEISSKG	33	48	Q5VKP0	M	Matrix protein			West Caucasian bat virus	WCBV	249584	Rhabdoviridae	Viruses|Riboviria|Orthornavirae|Negarnaviricota|Haploviricotina|Monjiviricetes|Mononegavirales|Rhabdoviridae|Lyssavirus		373	0.00530937	1	4	1	1	53|5|184:877	0.001|0.000|0.015		LIG_WW_1|2|6|PPEY	2;6;PPEY	6	0.991	1	3	1e-06
ITCH_WW_4_Q96J02_476_514	Q96J02	WW-4	476	514	4	LGIAPPPYEEDTSMEY	20	35	Q8B0I2	M	Matrix protein			Vesicular stomatitis Indiana virus	VSIV	434488	Rhabdoviridae	Viruses|Riboviria|Orthornavirae|Negarnaviricota|Haploviricotina|Monjiviricetes|Mononegavirales|Rhabdoviridae|Vesiculovirus		524	0.00922092	1	4	1	1	78|166:38|191:1099	0.002|0.009|0.017		LIG_WW_1|4|8|PPPY	4;8;PPPY	7	0.988	1	3	3e-06
ITCH_WW_4_Q96J02_476_514	Q96J02	WW-4	476	514	4	LGIAPPPYEEDTSMEY	20	35	Q8B0H7	M	Matrix protein			Vesicular stomatitis Indiana virus	VSIV	434490	Rhabdoviridae	Viruses|Riboviria|Orthornavirae|Negarnaviricota|Haploviricotina|Monjiviricetes|Mononegavirales|Rhabdoviridae|Vesiculovirus		524	0.00922092	1	4	1	1	78|166:38|191:1099	0.002|0.009|0.017		LIG_WW_1|4|8|PPPY	4;8;PPPY	7	0.988	1	3	3e-06
ITCH_WW_4_Q96J02_476_514	Q96J02	WW-4	476	514	4	LGIAPPPYEEDTSMEY	20	35	Q8B0H2	M	Matrix protein			Vesicular stomatitis Indiana virus	VSIV	434489	Rhabdoviridae	Viruses|Riboviria|Orthornavirae|Negarnaviricota|Haploviricotina|Monjiviricetes|Mononegavirales|Rhabdoviridae|Vesiculovirus		524	0.00922092	1	4	1	1	78|166:38|191:1099	0.002|0.009|0.017		LIG_WW_1|4|8|PPPY	4;8;PPPY	7	0.988	1	3	3e-06
ITCH_WW_4_Q96J02_476_514	Q96J02	WW-4	476	514	4	LGIAPPPYEEDTSMEY	20	35	P04876	M	Matrix protein			Vesicular stomatitis Indiana virus	VSIV	11278	Rhabdoviridae	Viruses|Riboviria|Orthornavirae|Negarnaviricota|Haploviricotina|Monjiviricetes|Mononegavirales|Rhabdoviridae|Vesiculovirus		524	0.00922092	1	4	1	1	78|166:38|191:1099	0.002|0.009|0.017		LIG_WW_1|4|8|PPPY	4;8;PPPY	7	0.988	1	3	3e-06
ITCH_WW_4_Q96J02_476_514	Q96J02	WW-4	476	514	4	LGIAPPPYEEDTSMEY	20	35	P03519	M	Matrix protein			Vesicular stomatitis Indiana virus	VSIV	11285	Rhabdoviridae	Viruses|Riboviria|Orthornavirae|Negarnaviricota|Haploviricotina|Monjiviricetes|Mononegavirales|Rhabdoviridae|Vesiculovirus		524	0.00922092	1	4	1	1	78|166:38|191:1099	0.002|0.009|0.017	24|27|||bait_domain||PPPY|14990685,16188963,11024108	LIG_WW_1|4|8|PPPY	4;8;PPPY	7	0.988	1	3	3e-06
ITCH_WW_4_Q96J02_476_514	Q96J02	WW-4	476	514	4	VTVPTAPPAYADIGYP	4	19	Q5XX06	VP40	Matrix protein VP40			Sudan ebolavirus	SEBOV	386033	Filoviridae	Viruses|Riboviria|Orthornavirae|Negarnaviricota|Haploviricotina|Monjiviricetes|Mononegavirales|Filoviridae|Ebolavirus		5320.67	0.14522	1	4	1	1	154:15|4026:3944|2528:5295	0.004|0.305|0.128		LIG_WW_1|6|10|PPAY	6;10;PPAY	42	0.918	1	3	1e-06
ITCH_WW_4_Q96J02_476_514	Q96J02	WW-4	476	514	4	TAPPAYADIGYPMSML	8	23	Q5XX06	VP40	Matrix protein VP40			Sudan ebolavirus	SEBOV	386033	Filoviridae	Viruses|Riboviria|Orthornavirae|Negarnaviricota|Haploviricotina|Monjiviricetes|Mononegavirales|Filoviridae|Ebolavirus		25589	0.500694	1	4	1	1	11725:17447|2986:4901|6451:33257	0.678|0.284|0.540		LIG_WW_1|2|6|PPAY	2;6;PPAY	44	0.889	1	3	1e-06
ITCH_WW_4_Q96J02_476_514	Q96J02	WW-4	476	514	4	AELNPPPYNHSYESLH	540	555	P25181	F	Fusion glycoprotein F0	PRO_0000039383	Fusion glycoprotein F1	Simian virus 41	SV41	2560766	Paramyxoviridae	Viruses|Riboviria|Orthornavirae|Negarnaviricota|Haploviricotina|Monjiviricetes|Mononegavirales|Paramyxoviridae|Rubulavirinae|Orthorubulavirus		80.3333	0.00187565	1	4	1	1	125|29:12|33:42	0.003|0.002|0.001		LIG_WW_1|4|8|PPPY	4;8;PPPY	38	0.98	2	3	1e-06
ITCH_WW_4_Q96J02_476_514	Q96J02	WW-4	476	514	4	PPPYNHSYESLHPIPQ	544	559	P25181	F	Fusion glycoprotein F0	PRO_0000039383	Fusion glycoprotein F1	Simian virus 41	SV41	2560766	Paramyxoviridae	Viruses|Riboviria|Orthornavirae|Negarnaviricota|Haploviricotina|Monjiviricetes|Mononegavirales|Paramyxoviridae|Rubulavirinae|Orthorubulavirus		486.667	0.0101665	1	4	1	1	1303:137|3|10:7	0.030|0.000|0.000		LIG_WW_1|0|4|PPPY	0;4;PPPY	28	0.913	2	3	1e-06
ITCH_WW_4_Q96J02_476_514	Q96J02	WW-4	476	514	4	NTYMQYLNPPPYADHG	8	23	Q6UY67	VP40	Matrix protein VP40			Lake Victoria marburgvirus	MARV	482820	Filoviridae	Viruses|Riboviria|Orthornavirae|Negarnaviricota|Haploviricotina|Monjiviricetes|Mononegavirales|Filoviridae|Marburgvirus		1811	0.0608392	1	4	1	1	48|1666:2364|1128:227	0.001|0.148|0.034		LIG_WW_1|8|12|PPPY	8;12;PPPY	27	0.851	2	3	1e-06
ITCH_WW_4_Q96J02_476_514	Q96J02	WW-4	476	514	4	QYLNPPPYADHGANQL	12	27	Q6UY67	VP40	Matrix protein VP40			Lake Victoria marburgvirus	MARV	482820	Filoviridae	Viruses|Riboviria|Orthornavirae|Negarnaviricota|Haploviricotina|Monjiviricetes|Mononegavirales|Filoviridae|Marburgvirus		2775.33	0.0578594	1	4	1	1	3300:526|198:532|1605:2165	0.080|0.025|0.068		LIG_WW_1|4|8|PPPY	4;8;PPPY	36	0.949	2	3	1e-06
ITCH_WW_4_Q96J02_476_514	Q96J02	WW-4	476	514	4	PPPYADHGANQLIPAD	16	31	Q6UY67	VP40	Matrix protein VP40			Lake Victoria marburgvirus	MARV	482820	Filoviridae	Viruses|Riboviria|Orthornavirae|Negarnaviricota|Haploviricotina|Monjiviricetes|Mononegavirales|Filoviridae|Marburgvirus		1762	0.0434109	1	4	1	1	3377:400|398:1100|3:8	0.079|0.051|0.000		LIG_WW_1|0|4|PPPY	0;4;PPPY	30	0.977	2	3	1e-06
ITCH_WW_4_Q96J02_476_514	Q96J02	WW-4	476	514	4	NTYMQYLNPPPYADHG	8	23	Q1PDC8	VP40	Matrix protein VP40			Lake Victoria marburgvirus	MARV	378809	Filoviridae	Viruses|Riboviria|Orthornavirae|Negarnaviricota|Haploviricotina|Monjiviricetes|Mononegavirales|Filoviridae|Marburgvirus		1811	0.0608392	1	4	1	1	48|1666:2364|1128:227	0.001|0.148|0.034		LIG_WW_1|8|12|PPPY	8;12;PPPY	27	0.851	2	3	1e-06
ITCH_WW_4_Q96J02_476_514	Q96J02	WW-4	476	514	4	QYLNPPPYADHGANQL	12	27	Q1PDC8	VP40	Matrix protein VP40			Lake Victoria marburgvirus	MARV	378809	Filoviridae	Viruses|Riboviria|Orthornavirae|Negarnaviricota|Haploviricotina|Monjiviricetes|Mononegavirales|Filoviridae|Marburgvirus		2775.33	0.0578594	1	4	1	1	3300:526|198:532|1605:2165	0.080|0.025|0.068		LIG_WW_1|4|8|PPPY	4;8;PPPY	36	0.949	2	3	1e-06
ITCH_WW_4_Q96J02_476_514	Q96J02	WW-4	476	514	4	PPPYADHGANQLIPAD	16	31	Q1PDC8	VP40	Matrix protein VP40			Lake Victoria marburgvirus	MARV	378809	Filoviridae	Viruses|Riboviria|Orthornavirae|Negarnaviricota|Haploviricotina|Monjiviricetes|Mononegavirales|Filoviridae|Marburgvirus		1762	0.0434109	1	4	1	1	3377:400|398:1100|3:8	0.079|0.051|0.000		LIG_WW_1|0|4|PPPY	0;4;PPPY	30	0.977	2	3	1e-06
ITCH_WW_4_Q96J02_476_514	Q96J02	WW-4	476	514	4	NTYMQYLNPPPYADHG	8	23	Q1PD51	VP40	Matrix protein VP40			Lake Victoria marburgvirus	MARV	378830	Filoviridae	Viruses|Riboviria|Orthornavirae|Negarnaviricota|Haploviricotina|Monjiviricetes|Mononegavirales|Filoviridae|Marburgvirus		1811	0.0608392	1	4	1	1	48|1666:2364|1128:227	0.001|0.148|0.034		LIG_WW_1|8|12|PPPY	8;12;PPPY	27	0.851	2	3	1e-06
ITCH_WW_4_Q96J02_476_514	Q96J02	WW-4	476	514	4	QYLNPPPYADHGANQL	12	27	Q1PD51	VP40	Matrix protein VP40			Lake Victoria marburgvirus	MARV	378830	Filoviridae	Viruses|Riboviria|Orthornavirae|Negarnaviricota|Haploviricotina|Monjiviricetes|Mononegavirales|Filoviridae|Marburgvirus		2775.33	0.0578594	1	4	1	1	3300:526|198:532|1605:2165	0.080|0.025|0.068		LIG_WW_1|4|8|PPPY	4;8;PPPY	36	0.949	2	3	1e-06
ITCH_WW_4_Q96J02_476_514	Q96J02	WW-4	476	514	4	PPPYADHGANQLIPAD	16	31	Q1PD51	VP40	Matrix protein VP40			Lake Victoria marburgvirus	MARV	378830	Filoviridae	Viruses|Riboviria|Orthornavirae|Negarnaviricota|Haploviricotina|Monjiviricetes|Mononegavirales|Filoviridae|Marburgvirus		1762	0.0434109	1	4	1	1	3377:400|398:1100|3:8	0.079|0.051|0.000		LIG_WW_1|0|4|PPPY	0;4;PPPY	30	0.977	2	3	1e-06
ITCH_WW_4_Q96J02_476_514	Q96J02	WW-4	476	514	4	NTYMQYLNPPPYADHG	8	23	Q03040	VP40	Matrix protein VP40			Lake Victoria marburgvirus	MARV	33728	Filoviridae	Viruses|Riboviria|Orthornavirae|Negarnaviricota|Haploviricotina|Monjiviricetes|Mononegavirales|Filoviridae|Marburgvirus		1811	0.0608392	1	4	1	1	48|1666:2364|1128:227	0.001|0.148|0.034		LIG_WW_1|8|12|PPPY	8;12;PPPY	27	0.851	2	3	1e-06
ITCH_WW_4_Q96J02_476_514	Q96J02	WW-4	476	514	4	QYLNPPPYADHGANQL	12	27	Q03040	VP40	Matrix protein VP40			Lake Victoria marburgvirus	MARV	33728	Filoviridae	Viruses|Riboviria|Orthornavirae|Negarnaviricota|Haploviricotina|Monjiviricetes|Mononegavirales|Filoviridae|Marburgvirus		2775.33	0.0578594	1	4	1	1	3300:526|198:532|1605:2165	0.080|0.025|0.068		LIG_WW_1|4|8|PPPY	4;8;PPPY	36	0.949	2	3	1e-06
ITCH_WW_4_Q96J02_476_514	Q96J02	WW-4	476	514	4	PPPYADHGANQLIPAD	16	31	Q03040	VP40	Matrix protein VP40			Lake Victoria marburgvirus	MARV	33728	Filoviridae	Viruses|Riboviria|Orthornavirae|Negarnaviricota|Haploviricotina|Monjiviricetes|Mononegavirales|Filoviridae|Marburgvirus		1762	0.0434109	1	4	1	1	3377:400|398:1100|3:8	0.079|0.051|0.000		LIG_WW_1|0|4|PPPY	0;4;PPPY	30	0.977	2	3	1e-06
ITCH_WW_4_Q96J02_476_514	Q96J02	WW-4	476	514	4	NTYMQYLNPPPYADHG	8	23	P35260	VP40	Matrix protein VP40			Lake Victoria marburgvirus	MARV	33727	Filoviridae	Viruses|Riboviria|Orthornavirae|Negarnaviricota|Haploviricotina|Monjiviricetes|Mononegavirales|Filoviridae|Marburgvirus		1811	0.0608392	1	4	1	1	48|1666:2364|1128:227	0.001|0.148|0.034	16|19||bait_protein|bait_domain||MQYLNPPPYADHGANQL|31905227,19812267;16|19||bait_protein|bait_domain||MQYLNPPPYADHGANQL|31905227,19812267	LIG_WW_1|8|12|PPPY	8;12;PPPY	27	0.851	2	3	1e-06
ITCH_WW_4_Q96J02_476_514	Q96J02	WW-4	476	514	4	QYLNPPPYADHGANQL	12	27	P35260	VP40	Matrix protein VP40			Lake Victoria marburgvirus	MARV	33727	Filoviridae	Viruses|Riboviria|Orthornavirae|Negarnaviricota|Haploviricotina|Monjiviricetes|Mononegavirales|Filoviridae|Marburgvirus		2775.33	0.0578594	1	4	1	1	3300:526|198:532|1605:2165	0.080|0.025|0.068	16|19||bait_protein|bait_domain||MQYLNPPPYADHGANQL|31905227,19812267;16|19||bait_protein|bait_domain||MQYLNPPPYADHGANQL|31905227,19812267	LIG_WW_1|4|8|PPPY	4;8;PPPY	36	0.949	2	3	1e-06
ITCH_WW_4_Q96J02_476_514	Q96J02	WW-4	476	514	4	PPPYADHGANQLIPAD	16	31	P35260	VP40	Matrix protein VP40			Lake Victoria marburgvirus	MARV	33727	Filoviridae	Viruses|Riboviria|Orthornavirae|Negarnaviricota|Haploviricotina|Monjiviricetes|Mononegavirales|Filoviridae|Marburgvirus		1762	0.0434109	1	4	1	1	3377:400|398:1100|3:8	0.079|0.051|0.000	16|19||bait_protein|bait_domain||MQYLNPPPYADHGANQL|31905227,19812267;16|19||bait_protein|bait_domain||MQYLNPPPYADHGANQL|31905227,19812267	LIG_WW_1|0|4|PPPY	0;4;PPPY	30	0.977	2	3	1e-06
ITCH_WW_4_Q96J02_476_514	Q96J02	WW-4	476	514	4	PPSYSDSRYGCYPSAP	28	43	Q5K2K5	M	Matrix protein			Isfahan virus	ISFV	290008	Rhabdoviridae	Viruses|Riboviria|Orthornavirae|Negarnaviricota|Haploviricotina|Monjiviricetes|Mononegavirales|Rhabdoviridae|Vesiculovirus		192.333	0.00414358	1	4	1	1	451:84|4|35:3	0.011|0.000|0.001		LIG_WW_1|0|4|PPSY	0;4;PPSY	9	0.974	1	3	1e-06
ITCH_WW_3_Q96J02_436_474	Q96J02	WW-3	436	474	4	PDDDDLWLPPPEYVPL	26	41	Q5VKP0	M	Matrix protein			West Caucasian bat virus	WCBV	249584	Rhabdoviridae	Viruses|Riboviria|Orthornavirae|Negarnaviricota|Haploviricotina|Monjiviricetes|Mononegavirales|Rhabdoviridae|Lyssavirus		740.667	0.00584911	1	4	1	1	938:66|1101:52|2:63	0.009|0.008|0.001		LIG_WW_1|9|13|PPEY	9;13;PPEY	23	0.382	2	3	1e-06
ITCH_WW_3_Q96J02_436_474	Q96J02	WW-3	436	474	4	LPPPEYVPLHEISSKG	33	48	Q5VKP0	M	Matrix protein			West Caucasian bat virus	WCBV	249584	Rhabdoviridae	Viruses|Riboviria|Orthornavirae|Negarnaviricota|Haploviricotina|Monjiviricetes|Mononegavirales|Rhabdoviridae|Lyssavirus		83.3333	0.000664869	1	4	1	1	112|123:6|9	0.001|0.001|0.000		LIG_WW_1|2|6|PPEY	2;6;PPEY	6	0.991	2	3	1e-06
ITCH_WW_3_Q96J02_436_474	Q96J02	WW-3	436	474	4	LGIAPPPYEEDTSMEY	20	35	Q8B0I2	M	Matrix protein			Vesicular stomatitis Indiana virus	VSIV	434488	Rhabdoviridae	Viruses|Riboviria|Orthornavirae|Negarnaviricota|Haploviricotina|Monjiviricetes|Mononegavirales|Rhabdoviridae|Vesiculovirus		322	0.00274513	1	4	1	1	339:11|496:29|9:82	0.003|0.003|0.002		LIG_WW_1|4|8|PPPY	4;8;PPPY	7	0.988	1	3	2e-06
ITCH_WW_3_Q96J02_436_474	Q96J02	WW-3	436	474	4	LGIAPPPYEEDTSMEY	20	35	Q8B0H7	M	Matrix protein			Vesicular stomatitis Indiana virus	VSIV	434490	Rhabdoviridae	Viruses|Riboviria|Orthornavirae|Negarnaviricota|Haploviricotina|Monjiviricetes|Mononegavirales|Rhabdoviridae|Vesiculovirus		322	0.00274513	1	4	1	1	339:11|496:29|9:82	0.003|0.003|0.002		LIG_WW_1|4|8|PPPY	4;8;PPPY	7	0.988	1	3	2e-06
ITCH_WW_3_Q96J02_436_474	Q96J02	WW-3	436	474	4	LGIAPPPYEEDTSMEY	20	35	Q8B0H2	M	Matrix protein			Vesicular stomatitis Indiana virus	VSIV	434489	Rhabdoviridae	Viruses|Riboviria|Orthornavirae|Negarnaviricota|Haploviricotina|Monjiviricetes|Mononegavirales|Rhabdoviridae|Vesiculovirus		322	0.00274513	1	4	1	1	339:11|496:29|9:82	0.003|0.003|0.002		LIG_WW_1|4|8|PPPY	4;8;PPPY	7	0.988	1	3	2e-06
ITCH_WW_3_Q96J02_436_474	Q96J02	WW-3	436	474	4	LGIAPPPYEEDTSMEY	20	35	P04876	M	Matrix protein			Vesicular stomatitis Indiana virus	VSIV	11278	Rhabdoviridae	Viruses|Riboviria|Orthornavirae|Negarnaviricota|Haploviricotina|Monjiviricetes|Mononegavirales|Rhabdoviridae|Vesiculovirus		322	0.00274513	1	4	1	1	339:11|496:29|9:82	0.003|0.003|0.002		LIG_WW_1|4|8|PPPY	4;8;PPPY	7	0.988	1	3	2e-06
ITCH_WW_3_Q96J02_436_474	Q96J02	WW-3	436	474	4	LGIAPPPYEEDTSMEY	20	35	P03519	M	Matrix protein			Vesicular stomatitis Indiana virus	VSIV	11285	Rhabdoviridae	Viruses|Riboviria|Orthornavirae|Negarnaviricota|Haploviricotina|Monjiviricetes|Mononegavirales|Rhabdoviridae|Vesiculovirus		322	0.00274513	1	4	1	1	339:11|496:29|9:82	0.003|0.003|0.002	24|27|||bait_domain||PPPY|14990685,16188963,11024108	LIG_WW_1|4|8|PPPY	4;8;PPPY	7	0.988	1	3	2e-06
ITCH_WW_3_Q96J02_436_474	Q96J02	WW-3	436	474	4	VTVPTAPPAYADIGYP	4	19	Q5XX06	VP40	Matrix protein VP40			Sudan ebolavirus	SEBOV	386033	Filoviridae	Viruses|Riboviria|Orthornavirae|Negarnaviricota|Haploviricotina|Monjiviricetes|Mononegavirales|Filoviridae|Ebolavirus		33179.7	0.256707	1	4	1	1	23671:38915|13474:21869|679:931	0.559|0.187|0.024		LIG_WW_1|6|10|PPAY	6;10;PPAY	42	0.918	2	3	1e-06
ITCH_WW_3_Q96J02_436_474	Q96J02	WW-3	436	474	4	TAPPAYADIGYPMSML	8	23	Q5XX06	VP40	Matrix protein VP40			Sudan ebolavirus	SEBOV	386033	Filoviridae	Viruses|Riboviria|Orthornavirae|Negarnaviricota|Haploviricotina|Monjiviricetes|Mononegavirales|Filoviridae|Ebolavirus		31636	0.274899	1	4	1	1	5505:4475|10052:14552|45021:15303	0.088|0.132|0.605		LIG_WW_1|2|6|PPAY	2;6;PPAY	44	0.889	2	3	1e-06
ITCH_WW_3_Q96J02_436_474	Q96J02	WW-3	436	474	4	AELNPPPYNHSYESLH	540	555	P25181	F	Fusion glycoprotein F0	PRO_0000039383	Fusion glycoprotein F1	Simian virus 41	SV41	2560766	Paramyxoviridae	Viruses|Riboviria|Orthornavirae|Negarnaviricota|Haploviricotina|Monjiviricetes|Mononegavirales|Paramyxoviridae|Rubulavirinae|Orthorubulavirus		28696	0.183356	1	4	1	1	4363:4096|9246:33749|31408:3226	0.075|0.211|0.264		LIG_WW_1|4|8|PPPY	4;8;PPPY	38	0.98	3	3	1e-06
ITCH_WW_3_Q96J02_436_474	Q96J02	WW-3	436	474	4	PPPYNHSYESLHPIPQ	544	559	P25181	F	Fusion glycoprotein F0	PRO_0000039383	Fusion glycoprotein F1	Simian virus 41	SV41	2560766	Paramyxoviridae	Viruses|Riboviria|Orthornavirae|Negarnaviricota|Haploviricotina|Monjiviricetes|Mononegavirales|Paramyxoviridae|Rubulavirinae|Orthorubulavirus		723	0.00634225	1	4	1	1	1235:868|53:4|9	0.018|0.000|0.000		LIG_WW_1|0|4|PPPY	0;4;PPPY	28	0.913	3	3	1e-06
ITCH_WW_3_Q96J02_436_474	Q96J02	WW-3	436	474	4	LDDDDLWLPPPEYVPL	26	41	P16287	M	Matrix protein			Rabies virus	RABV	11300	Rhabdoviridae	Viruses|Riboviria|Orthornavirae|Negarnaviricota|Haploviricotina|Monjiviricetes|Mononegavirales|Rhabdoviridae|Lyssavirus		6676.33	0.0544189	1	4	1	1	8457:581|9230:564|252:945	0.077|0.065|0.022	35|38|||bait_domain||PPEY|18667490	LIG_WW_1|9|13|PPEY	9;13;PPEY	34	0.553	1	3	1e-06
ITCH_WW_3_Q96J02_436_474	Q96J02	WW-3	436	474	4	PDDDDLWLPPPEYVPL	26	41	P15200	M	Matrix protein			Rabies virus	RABV	11293	Rhabdoviridae	Viruses|Riboviria|Orthornavirae|Negarnaviricota|Haploviricotina|Monjiviricetes|Mononegavirales|Rhabdoviridae|Lyssavirus		740.667	0.00584911	1	4	1	1	938:66|1101:52|2:63	0.009|0.008|0.001		LIG_WW_1|9|13|PPEY	9;13;PPEY	23	0.382	1	3	1e-06
ITCH_WW_3_Q96J02_436_474	Q96J02	WW-3	436	474	4	LDDDDLWLPPPEYVPL	26	41	P0DOF2	M	Matrix protein			Rabies virus	RABV	11295	Rhabdoviridae	Viruses|Riboviria|Orthornavirae|Negarnaviricota|Haploviricotina|Monjiviricetes|Mononegavirales|Rhabdoviridae|Lyssavirus		6676.33	0.0544189	1	4	1	1	8457:581|9230:564|252:945	0.077|0.065|0.022		LIG_WW_1|9|13|PPEY	9;13;PPEY	34	0.553	1	3	1e-06
ITCH_WW_3_Q96J02_436_474	Q96J02	WW-3	436	474	4	LDDDDLWLPPPEYVPL	26	41	P08671	M	Matrix protein			Rabies virus	RABV	103929	Rhabdoviridae	Viruses|Riboviria|Orthornavirae|Negarnaviricota|Haploviricotina|Monjiviricetes|Mononegavirales|Rhabdoviridae|Lyssavirus		6676.33	0.0544189	1	4	1	1	8457:581|9230:564|252:945	0.077|0.065|0.022		LIG_WW_1|9|13|PPEY	9;13;PPEY	34	0.553	1	3	1e-06
ITCH_WW_3_Q96J02_436_474	Q96J02	WW-3	436	474	4	PDDDDLWLPPPEYVPL	26	41	A3RM21	M	Matrix protein			Rabies virus	RABV	445790	Rhabdoviridae	Viruses|Riboviria|Orthornavirae|Negarnaviricota|Haploviricotina|Monjiviricetes|Mononegavirales|Rhabdoviridae|Lyssavirus		740.667	0.00584911	1	4	1	1	938:66|1101:52|2:63	0.009|0.008|0.001		LIG_WW_1|9|13|PPEY	9;13;PPEY	23	0.382	1	3	1e-06
ITCH_WW_3_Q96J02_436_474	Q96J02	WW-3	436	474	4	MPPPEYVPLTQVKGKA	33	48	P0C571	M	Matrix protein			Mokola virus	MOKV	12538	Rhabdoviridae	Viruses|Riboviria|Orthornavirae|Negarnaviricota|Haploviricotina|Monjiviricetes|Mononegavirales|Rhabdoviridae|Lyssavirus		132.667	0.00153721	1	4	1	1	17|161:53|26:141	0.000|0.001|0.003		LIG_WW_1|2|6|PPEY	2;6;PPEY	14	0.983	2	3	1e-06
ITCH_WW_3_Q96J02_436_474	Q96J02	WW-3	436	474	4	PPEYVPLTQVKGKASV	35	50	P0C571	M	Matrix protein			Mokola virus	MOKV	12538	Rhabdoviridae	Viruses|Riboviria|Orthornavirae|Negarnaviricota|Haploviricotina|Monjiviricetes|Mononegavirales|Rhabdoviridae|Lyssavirus		82	0.000697475	1	4	1	1	213:26|7|-	0.002|0.000|0.000		LIG_WW_1|0|4|PPEY	0;4;PPEY	11	0.98	2	2	1e-06
ITCH_WW_3_Q96J02_436_474	Q96J02	WW-3	436	474	4	NTYMQYLNPPPYADHG	8	23	Q6UY67	VP40	Matrix protein VP40			Lake Victoria marburgvirus	MARV	482820	Filoviridae	Viruses|Riboviria|Orthornavirae|Negarnaviricota|Haploviricotina|Monjiviricetes|Mononegavirales|Filoviridae|Marburgvirus		427.333	0.00367387	1	4	1	1	643:83|436:32|9:79	0.006|0.003|0.002		LIG_WW_1|8|12|PPPY	8;12;PPPY	27	0.851	2	3	1e-06
ITCH_WW_3_Q96J02_436_474	Q96J02	WW-3	436	474	4	QYLNPPPYADHGANQL	12	27	Q6UY67	VP40	Matrix protein VP40			Lake Victoria marburgvirus	MARV	482820	Filoviridae	Viruses|Riboviria|Orthornavirae|Negarnaviricota|Haploviricotina|Monjiviricetes|Mononegavirales|Filoviridae|Marburgvirus		3250.67	0.0243468	1	4	1	1	2148:210|4425:1776|669:524	0.020|0.038|0.015		LIG_WW_1|4|8|PPPY	4;8;PPPY	36	0.949	2	3	1e-06
ITCH_WW_3_Q96J02_436_474	Q96J02	WW-3	436	474	4	PPPYADHGANQLIPAD	16	31	Q6UY67	VP40	Matrix protein VP40			Lake Victoria marburgvirus	MARV	482820	Filoviridae	Viruses|Riboviria|Orthornavirae|Negarnaviricota|Haploviricotina|Monjiviricetes|Mononegavirales|Filoviridae|Marburgvirus		2603.33	0.0210296	1	4	1	1	2300:1719|1835:910|720:326	0.035|0.016|0.011		LIG_WW_1|0|4|PPPY	0;4;PPPY	30	0.977	2	3	1e-06
ITCH_WW_3_Q96J02_436_474	Q96J02	WW-3	436	474	4	NTYMQYLNPPPYADHG	8	23	Q1PDC8	VP40	Matrix protein VP40			Lake Victoria marburgvirus	MARV	378809	Filoviridae	Viruses|Riboviria|Orthornavirae|Negarnaviricota|Haploviricotina|Monjiviricetes|Mononegavirales|Filoviridae|Marburgvirus		427.333	0.00367387	1	4	1	1	643:83|436:32|9:79	0.006|0.003|0.002		LIG_WW_1|8|12|PPPY	8;12;PPPY	27	0.851	2	3	1e-06
ITCH_WW_3_Q96J02_436_474	Q96J02	WW-3	436	474	4	QYLNPPPYADHGANQL	12	27	Q1PDC8	VP40	Matrix protein VP40			Lake Victoria marburgvirus	MARV	378809	Filoviridae	Viruses|Riboviria|Orthornavirae|Negarnaviricota|Haploviricotina|Monjiviricetes|Mononegavirales|Filoviridae|Marburgvirus		3250.67	0.0243468	1	4	1	1	2148:210|4425:1776|669:524	0.020|0.038|0.015		LIG_WW_1|4|8|PPPY	4;8;PPPY	36	0.949	2	3	1e-06
ITCH_WW_3_Q96J02_436_474	Q96J02	WW-3	436	474	4	PPPYADHGANQLIPAD	16	31	Q1PDC8	VP40	Matrix protein VP40			Lake Victoria marburgvirus	MARV	378809	Filoviridae	Viruses|Riboviria|Orthornavirae|Negarnaviricota|Haploviricotina|Monjiviricetes|Mononegavirales|Filoviridae|Marburgvirus		2603.33	0.0210296	1	4	1	1	2300:1719|1835:910|720:326	0.035|0.016|0.011		LIG_WW_1|0|4|PPPY	0;4;PPPY	30	0.977	2	3	1e-06
ITCH_WW_3_Q96J02_436_474	Q96J02	WW-3	436	474	4	NTYMQYLNPPPYADHG	8	23	Q1PD51	VP40	Matrix protein VP40			Lake Victoria marburgvirus	MARV	378830	Filoviridae	Viruses|Riboviria|Orthornavirae|Negarnaviricota|Haploviricotina|Monjiviricetes|Mononegavirales|Filoviridae|Marburgvirus		427.333	0.00367387	1	4	1	1	643:83|436:32|9:79	0.006|0.003|0.002		LIG_WW_1|8|12|PPPY	8;12;PPPY	27	0.851	2	3	1e-06
ITCH_WW_3_Q96J02_436_474	Q96J02	WW-3	436	474	4	QYLNPPPYADHGANQL	12	27	Q1PD51	VP40	Matrix protein VP40			Lake Victoria marburgvirus	MARV	378830	Filoviridae	Viruses|Riboviria|Orthornavirae|Negarnaviricota|Haploviricotina|Monjiviricetes|Mononegavirales|Filoviridae|Marburgvirus		3250.67	0.0243468	1	4	1	1	2148:210|4425:1776|669:524	0.020|0.038|0.015		LIG_WW_1|4|8|PPPY	4;8;PPPY	36	0.949	2	3	1e-06
ITCH_WW_3_Q96J02_436_474	Q96J02	WW-3	436	474	4	PPPYADHGANQLIPAD	16	31	Q1PD51	VP40	Matrix protein VP40			Lake Victoria marburgvirus	MARV	378830	Filoviridae	Viruses|Riboviria|Orthornavirae|Negarnaviricota|Haploviricotina|Monjiviricetes|Mononegavirales|Filoviridae|Marburgvirus		2603.33	0.0210296	1	4	1	1	2300:1719|1835:910|720:326	0.035|0.016|0.011		LIG_WW_1|0|4|PPPY	0;4;PPPY	30	0.977	2	3	1e-06
ITCH_WW_3_Q96J02_436_474	Q96J02	WW-3	436	474	4	NTYMQYLNPPPYADHG	8	23	Q03040	VP40	Matrix protein VP40			Lake Victoria marburgvirus	MARV	33728	Filoviridae	Viruses|Riboviria|Orthornavirae|Negarnaviricota|Haploviricotina|Monjiviricetes|Mononegavirales|Filoviridae|Marburgvirus		427.333	0.00367387	1	4	1	1	643:83|436:32|9:79	0.006|0.003|0.002		LIG_WW_1|8|12|PPPY	8;12;PPPY	27	0.851	2	3	1e-06
ITCH_WW_3_Q96J02_436_474	Q96J02	WW-3	436	474	4	QYLNPPPYADHGANQL	12	27	Q03040	VP40	Matrix protein VP40			Lake Victoria marburgvirus	MARV	33728	Filoviridae	Viruses|Riboviria|Orthornavirae|Negarnaviricota|Haploviricotina|Monjiviricetes|Mononegavirales|Filoviridae|Marburgvirus		3250.67	0.0243468	1	4	1	1	2148:210|4425:1776|669:524	0.020|0.038|0.015		LIG_WW_1|4|8|PPPY	4;8;PPPY	36	0.949	2	3	1e-06
ITCH_WW_3_Q96J02_436_474	Q96J02	WW-3	436	474	4	PPPYADHGANQLIPAD	16	31	Q03040	VP40	Matrix protein VP40			Lake Victoria marburgvirus	MARV	33728	Filoviridae	Viruses|Riboviria|Orthornavirae|Negarnaviricota|Haploviricotina|Monjiviricetes|Mononegavirales|Filoviridae|Marburgvirus		2603.33	0.0210296	1	4	1	1	2300:1719|1835:910|720:326	0.035|0.016|0.011		LIG_WW_1|0|4|PPPY	0;4;PPPY	30	0.977	2	3	1e-06
ITCH_WW_3_Q96J02_436_474	Q96J02	WW-3	436	474	4	NTYMQYLNPPPYADHG	8	23	P35260	VP40	Matrix protein VP40			Lake Victoria marburgvirus	MARV	33727	Filoviridae	Viruses|Riboviria|Orthornavirae|Negarnaviricota|Haploviricotina|Monjiviricetes|Mononegavirales|Filoviridae|Marburgvirus		427.333	0.00367387	1	4	1	1	643:83|436:32|9:79	0.006|0.003|0.002	16|19||bait_protein|bait_domain||MQYLNPPPYADHGANQL|31905227,19812267;16|19||bait_protein|bait_domain||MQYLNPPPYADHGANQL|31905227,19812267	LIG_WW_1|8|12|PPPY	8;12;PPPY	27	0.851	2	3	1e-06
ITCH_WW_3_Q96J02_436_474	Q96J02	WW-3	436	474	4	QYLNPPPYADHGANQL	12	27	P35260	VP40	Matrix protein VP40			Lake Victoria marburgvirus	MARV	33727	Filoviridae	Viruses|Riboviria|Orthornavirae|Negarnaviricota|Haploviricotina|Monjiviricetes|Mononegavirales|Filoviridae|Marburgvirus		3250.67	0.0243468	1	4	1	1	2148:210|4425:1776|669:524	0.020|0.038|0.015	16|19||bait_protein|bait_domain||MQYLNPPPYADHGANQL|31905227,19812267;16|19||bait_protein|bait_domain||MQYLNPPPYADHGANQL|31905227,19812267	LIG_WW_1|4|8|PPPY	4;8;PPPY	36	0.949	2	3	1e-06
ITCH_WW_3_Q96J02_436_474	Q96J02	WW-3	436	474	4	PPPYADHGANQLIPAD	16	31	P35260	VP40	Matrix protein VP40			Lake Victoria marburgvirus	MARV	33727	Filoviridae	Viruses|Riboviria|Orthornavirae|Negarnaviricota|Haploviricotina|Monjiviricetes|Mononegavirales|Filoviridae|Marburgvirus		2603.33	0.0210296	1	4	1	1	2300:1719|1835:910|720:326	0.035|0.016|0.011	16|19||bait_protein|bait_domain||MQYLNPPPYADHGANQL|31905227,19812267;16|19||bait_protein|bait_domain||MQYLNPPPYADHGANQL|31905227,19812267	LIG_WW_1|0|4|PPPY	0;4;PPPY	30	0.977	2	3	1e-06
ITCH_WW_3_Q96J02_436_474	Q96J02	WW-3	436	474	4	DWDEPPSYSDSRYGCY	24	39	Q5K2K5	M	Matrix protein			Isfahan virus	ISFV	290008	Rhabdoviridae	Viruses|Riboviria|Orthornavirae|Negarnaviricota|Haploviricotina|Monjiviricetes|Mononegavirales|Rhabdoviridae|Vesiculovirus		374.667	0.00309087	1	4	1	1	534:100|402:40|5:43	0.005|0.003|0.001		LIG_WW_1|4|8|PPSY	4;8;PPSY	22	0.955	2	3	1e-06
ITCH_WW_3_Q96J02_436_474	Q96J02	WW-3	436	474	4	PDDDDLWLPPPEYVPL	26	41	Q5VKP4	M	Matrix protein			Irkut virus	IRKV	249583	Rhabdoviridae	Viruses|Riboviria|Orthornavirae|Negarnaviricota|Haploviricotina|Monjiviricetes|Mononegavirales|Rhabdoviridae|Lyssavirus		740.667	0.00584911	1	4	1	1	938:66|1101:52|2:63	0.009|0.008|0.001		LIG_WW_1|9|13|PPEY	9;13;PPEY	23	0.382	1	3	1e-06
ITCH_WW_3_Q96J02_436_474	Q96J02	WW-3	436	474	4	PDDDDLWLPPPEYVPL	26	41	A4UHQ0	M	Matrix protein			European bat lyssavirus 1	EBLV1	453115	Rhabdoviridae	Viruses|Riboviria|Orthornavirae|Negarnaviricota|Haploviricotina|Monjiviricetes|Mononegavirales|Rhabdoviridae|Lyssavirus		740.667	0.00584911	1	4	1	1	938:66|1101:52|2:63	0.009|0.008|0.001		LIG_WW_1|9|13|PPEY	9;13;PPEY	23	0.382	2	3	1e-06
ITCH_WW_3_Q96J02_436_474	Q96J02	WW-3	436	474	4	GDPREPAPPAYSPADF	134	149	Q66262		Uncharacterized protein VP12	PRO_0000403201	Uncharacterized protein VP12	Colorado tick fever virus	CTFV	648168	Reoviridae	Viruses|Riboviria|Orthornavirae|Duplornaviricota|Resentoviricetes|Reovirales|Reoviridae|Spinareovirinae|Coltivirus|Colorado tick fever coltivirus		201.667	0.0016467	1	4	1	1	288:23|266:4|2:22	0.003|0.002|0.000		LIG_WW_1|7|11|PPAY	7;11;PPAY	2	0.998	1	3	1e-06
ITCH_WW_3_Q96J02_436_474	Q96J02	WW-3	436	474	4	PNDDDLWLPPPEYVPL	36	51	Q9QSP2	M	Matrix protein			Australian bat lyssavirus	ABLV	446561	Rhabdoviridae	Viruses|Riboviria|Orthornavirae|Negarnaviricota|Haploviricotina|Monjiviricetes|Mononegavirales|Rhabdoviridae|Lyssavirus		1606.67	0.0133597	1	4	1	1	2309:658|1630:71|4:148	0.026|0.011|0.003		LIG_WW_1|9|13|PPEY	9;13;PPEY	22	0.973	2	3	1e-06
ITCH_WW_3_Q96J02_436_474	Q96J02	WW-3	436	474	4	PDDDDLWLPPPEYVPL	26	41	Q6X1D6	M	Matrix protein			Aravan virus	ARAV	211977	Rhabdoviridae	Viruses|Riboviria|Orthornavirae|Negarnaviricota|Haploviricotina|Monjiviricetes|Mononegavirales|Rhabdoviridae|Lyssavirus		740.667	0.00584911	1	4	1	1	938:66|1101:52|2:63	0.009|0.008|0.001		LIG_WW_1|9|13|PPEY	9;13;PPEY	23	0.382	2	3	1e-06
HYPB(SETD2)_WW__Q9BYW2_2387_2425	Q9BYW2	WW	2387	2425	4	IILETPPPPATTTVIC	1653	1668	P13896		Polyprotein P1234	PRO_0000228806	Non-structural protein 3	Western equine encephalitis virus	WEEV	11039	Togaviridae	Viruses|Riboviria|Orthornavirae|Kitrinoviricota|Alsuviricetes|Martellivirales|Togaviridae|Alphavirus		519	0.0120335	1	4	1	1	10:7|1219:39|8:274	0.000|0.034|0.002			-	4	0.808	2	3	7e-06
HYPB(SETD2)_WW__Q9BYW2_2387_2425	Q9BYW2	WW	2387	2425	4	TPPPPATTTVICEPTV	1657	1672	P13896		Polyprotein P1234	PRO_0000228806	Non-structural protein 3	Western equine encephalitis virus	WEEV	11039	Togaviridae	Viruses|Riboviria|Orthornavirae|Kitrinoviricota|Alsuviricetes|Martellivirales|Togaviridae|Alphavirus		8654.33	0.0676666	1	4	1	1	-|91:3|2003:23866	0.000|0.003|0.200			-	8	0.997	2	2	5e-06
HYPB(SETD2)_WW__Q9BYW2_2387_2425	Q9BYW2	WW	2387	2425	4	PDDDDLWLPPPEYVPL	26	41	Q5VKP0	M	Matrix protein			West Caucasian bat virus	WCBV	249584	Rhabdoviridae	Viruses|Riboviria|Orthornavirae|Negarnaviricota|Haploviricotina|Monjiviricetes|Mononegavirales|Rhabdoviridae|Lyssavirus		282	0.00480188	1	4	1	1	3:42|10:385|183:223	0.001|0.009|0.005			9;13;PPEY	23	0.382	1	3	1e-06
HYPB(SETD2)_WW__Q9BYW2_2387_2425	Q9BYW2	WW	2387	2425	4	VTVPTAPPAYADIGYP	4	19	Q5XX06	VP40	Matrix protein VP40			Sudan ebolavirus	SEBOV	386033	Filoviridae	Viruses|Riboviria|Orthornavirae|Negarnaviricota|Haploviricotina|Monjiviricetes|Mononegavirales|Filoviridae|Ebolavirus		688	0.0135858	1	4	1	1	8:80|58:760|1091:67	0.001|0.018|0.021			6;10;PPAY	42	0.918	1	3	1e-06
HYPB(SETD2)_WW__Q9BYW2_2387_2425	Q9BYW2	WW	2387	2425	4	TAPPAYADIGYPMSML	8	23	Q5XX06	VP40	Matrix protein VP40			Sudan ebolavirus	SEBOV	386033	Filoviridae	Viruses|Riboviria|Orthornavirae|Negarnaviricota|Haploviricotina|Monjiviricetes|Mononegavirales|Filoviridae|Ebolavirus		4131.33	0.081671	1	4	1	1	17:330|568:3476|7735:268	0.005|0.092|0.148			2;6;PPAY	44	0.889	1	3	1e-06
HYPB(SETD2)_WW__Q9BYW2_2387_2425	Q9BYW2	WW	2387	2425	4	NHHYAELNPPPYNHSY	536	551	P25181	F	Fusion glycoprotein F0	PRO_0000039383	Fusion glycoprotein F1	Simian virus 41	SV41	2560766	Paramyxoviridae	Viruses|Riboviria|Orthornavirae|Negarnaviricota|Haploviricotina|Monjiviricetes|Mononegavirales|Paramyxoviridae|Rubulavirinae|Orthorubulavirus		69.6667	0.00111551	1	4	1	1	-|4:58|79:68	0.000|0.001|0.002			8;12;PPPY	25	0.956	3	2	1e-06
HYPB(SETD2)_WW__Q9BYW2_2387_2425	Q9BYW2	WW	2387	2425	4	AELNPPPYNHSYESLH	540	555	P25181	F	Fusion glycoprotein F0	PRO_0000039383	Fusion glycoprotein F1	Simian virus 41	SV41	2560766	Paramyxoviridae	Viruses|Riboviria|Orthornavirae|Negarnaviricota|Haploviricotina|Monjiviricetes|Mononegavirales|Paramyxoviridae|Rubulavirinae|Orthorubulavirus		6603.67	0.0665052	1	4	1	1	49:74|312:2340|1703:15333	0.003|0.060|0.137			4;8;PPPY	38	0.98	3	3	1e-06
HYPB(SETD2)_WW__Q9BYW2_2387_2425	Q9BYW2	WW	2387	2425	4	PPPYNHSYESLHPIPQ	544	559	P25181	F	Fusion glycoprotein F0	PRO_0000039383	Fusion glycoprotein F1	Simian virus 41	SV41	2560766	Paramyxoviridae	Viruses|Riboviria|Orthornavirae|Negarnaviricota|Haploviricotina|Monjiviricetes|Mononegavirales|Paramyxoviridae|Rubulavirinae|Orthorubulavirus		49	0.00103611	1	4	1	1	2|9:96|33:7	0.000|0.002|0.001			0;4;PPPY	28	0.913	3	3	1e-06
HYPB(SETD2)_WW__Q9BYW2_2387_2425	Q9BYW2	WW	2387	2425	4	LDDDDLWLPPPEYVPL	26	41	P16287	M	Matrix protein			Rabies virus	RABV	11300	Rhabdoviridae	Viruses|Riboviria|Orthornavirae|Negarnaviricota|Haploviricotina|Monjiviricetes|Mononegavirales|Rhabdoviridae|Lyssavirus		2195.33	0.0443571	1	4	1	1	7:144|113:3850|2149:323	0.002|0.088|0.043	35|38|||bait_domain||PPEY|18667490		9;13;PPEY	34	0.553	1	3	1e-06
HYPB(SETD2)_WW__Q9BYW2_2387_2425	Q9BYW2	WW	2387	2425	4	PDDDDLWLPPPEYVPL	26	41	A3RM21	M	Matrix protein			Rabies virus	RABV	445790	Rhabdoviridae	Viruses|Riboviria|Orthornavirae|Negarnaviricota|Haploviricotina|Monjiviricetes|Mononegavirales|Rhabdoviridae|Lyssavirus		282	0.00480188	1	4	1	1	3:42|10:385|183:223	0.001|0.009|0.005			9;13;PPEY	23	0.382	1	3	1e-06
HYPB(SETD2)_WW__Q9BYW2_2387_2425	Q9BYW2	WW	2387	2425	4	PDDDDIWMPPPEYVPL	26	41	P0C571	M	Matrix protein			Mokola virus	MOKV	12538	Rhabdoviridae	Viruses|Riboviria|Orthornavirae|Negarnaviricota|Haploviricotina|Monjiviricetes|Mononegavirales|Rhabdoviridae|Lyssavirus		38	0.000762474	1	4	1	1	14|2:63|35	0.000|0.001|0.001			9;13;PPEY	6	0.381	2	3	1e-06
HYPB(SETD2)_WW__Q9BYW2_2387_2425	Q9BYW2	WW	2387	2425	4	MPPPEYVPLTQVKGKA	33	48	P0C571	M	Matrix protein			Mokola virus	MOKV	12538	Rhabdoviridae	Viruses|Riboviria|Orthornavirae|Negarnaviricota|Haploviricotina|Monjiviricetes|Mononegavirales|Rhabdoviridae|Lyssavirus		66.3333	0.00131949	1	4	1	1	6|14:87|79:13	0.000|0.002|0.002			2;6;PPEY	14	0.983	2	3	1e-06
HYPB(SETD2)_WW__Q9BYW2_2387_2425	Q9BYW2	WW	2387	2425	4	PPEYVPLTQVKGKASV	35	50	P0C571	M	Matrix protein			Mokola virus	MOKV	12538	Rhabdoviridae	Viruses|Riboviria|Orthornavirae|Negarnaviricota|Haploviricotina|Monjiviricetes|Mononegavirales|Rhabdoviridae|Lyssavirus		151.667	0.003104	1	4	1	1	38|22:247|146:2	0.000|0.006|0.003			0;4;PPEY	11	0.98	2	3	1e-06
HYPB(SETD2)_WW__Q9BYW2_2387_2425	Q9BYW2	WW	2387	2425	4	PPPPPVPVDPQAQQMQ	32	47	Q80S27		Structural polyprotein	PRO_0000238748	Capsid protein	Middelburg virus		11023	Togaviridae	Viruses|Riboviria|Orthornavirae|Kitrinoviricota|Alsuviricetes|Martellivirales|Togaviridae|Alphavirus		105	0.00149191	1	4	1	1	52:96|-|18:149	0.003|0.000|0.001			-	5	0.392	2	2	1e-06
HYPB(SETD2)_WW__Q9BYW2_2387_2425	Q9BYW2	WW	2387	2425	4	PVYYPPPPPVPVDPQA	28	43	Q80S27		Structural polyprotein	PRO_0000238748	Capsid protein	Middelburg virus		11023	Togaviridae	Viruses|Riboviria|Orthornavirae|Kitrinoviricota|Alsuviricetes|Martellivirales|Togaviridae|Alphavirus		943.333	0.0193098	1	4	1	1	383:1416|821:143|15:52	0.032|0.025|0.001			-	23	0.495	2	3	1e-06
HYPB(SETD2)_WW__Q9BYW2_2387_2425	Q9BYW2	WW	2387	2425	4	IPPPPPNGEDELVVSY	68	83	P54634	ORF1	Genome polyprotein	PRO_0000036914	Protein p37	Lordsdale virus	Human enteric calicivirus	82658	Caliciviridae	Viruses|Riboviria|Orthornavirae|Pisuviricota|Pisoniviricetes|Picornavirales|Caliciviridae|Norovirus		224.333	0.0055203	1	4	1	1	146:195|303:27|2	0.008|0.009|0.000			-	1	1	2	3	3e-05
HYPB(SETD2)_WW__Q9BYW2_2387_2425	Q9BYW2	WW	2387	2425	4	PTPELVKKIPPPPPNG	60	75	P54634	ORF1	Genome polyprotein	PRO_0000036914	Protein p37	Lordsdale virus	Human enteric calicivirus	82658	Caliciviridae	Viruses|Riboviria|Orthornavirae|Pisuviricota|Pisoniviricetes|Picornavirales|Caliciviridae|Norovirus		1022.67	0.0257785	1	4	1	1	323:314|2032:268|11:120	0.016|0.061|0.001			-	2	0.931	2	3	3e-05
HYPB(SETD2)_WW__Q9BYW2_2387_2425	Q9BYW2	WW	2387	2425	4	NTYMQYLNPPPYADHG	8	23	Q6UY67	VP40	Matrix protein VP40			Lake Victoria marburgvirus	MARV	482820	Filoviridae	Viruses|Riboviria|Orthornavirae|Negarnaviricota|Haploviricotina|Monjiviricetes|Mononegavirales|Filoviridae|Marburgvirus		1110	0.0231649	1	4	1	1	24:45|342:1524|1295:100	0.001|0.043|0.025			8;12;PPPY	27	0.851	2	3	1e-06
HYPB(SETD2)_WW__Q9BYW2_2387_2425	Q9BYW2	WW	2387	2425	4	QYLNPPPYADHGANQL	12	27	Q6UY67	VP40	Matrix protein VP40			Lake Victoria marburgvirus	MARV	482820	Filoviridae	Viruses|Riboviria|Orthornavirae|Negarnaviricota|Haploviricotina|Monjiviricetes|Mononegavirales|Filoviridae|Marburgvirus		2450.67	0.0481452	1	4	1	1	21:149|349:3139|3128:566	0.003|0.079|0.063			4;8;PPPY	36	0.949	2	3	1e-06
HYPB(SETD2)_WW__Q9BYW2_2387_2425	Q9BYW2	WW	2387	2425	4	PPPYADHGANQLIPAD	16	31	Q6UY67	VP40	Matrix protein VP40			Lake Victoria marburgvirus	MARV	482820	Filoviridae	Viruses|Riboviria|Orthornavirae|Negarnaviricota|Haploviricotina|Monjiviricetes|Mononegavirales|Filoviridae|Marburgvirus		262	0.00479581	1	4	1	1	9:44|27:364|198:144	0.001|0.009|0.005			0;4;PPPY	30	0.977	2	3	1e-06
HYPB(SETD2)_WW__Q9BYW2_2387_2425	Q9BYW2	WW	2387	2425	4	DLPPPPLYAQEKRQDP	556	571	Q1PDD0	NP	Nucleoprotein			Lake Victoria marburgvirus	MARV	378809	Filoviridae	Viruses|Riboviria|Orthornavirae|Negarnaviricota|Haploviricotina|Monjiviricetes|Mononegavirales|Filoviridae|Marburgvirus		2457.33	0.0450457	1	4	1	1	17:7|3904:257|173:3014	0.001|0.111|0.024			4;8;PPLY	14	0.895	1	3	1e-06
HYPB(SETD2)_WW__Q9BYW2_2387_2425	Q9BYW2	WW	2387	2425	4	NTYMQYLNPPPYADHG	8	23	Q1PDC8	VP40	Matrix protein VP40			Lake Victoria marburgvirus	MARV	378809	Filoviridae	Viruses|Riboviria|Orthornavirae|Negarnaviricota|Haploviricotina|Monjiviricetes|Mononegavirales|Filoviridae|Marburgvirus		1110	0.0231649	1	4	1	1	24:45|342:1524|1295:100	0.001|0.043|0.025			8;12;PPPY	27	0.851	2	3	1e-06
HYPB(SETD2)_WW__Q9BYW2_2387_2425	Q9BYW2	WW	2387	2425	4	QYLNPPPYADHGANQL	12	27	Q1PDC8	VP40	Matrix protein VP40			Lake Victoria marburgvirus	MARV	378809	Filoviridae	Viruses|Riboviria|Orthornavirae|Negarnaviricota|Haploviricotina|Monjiviricetes|Mononegavirales|Filoviridae|Marburgvirus		2450.67	0.0481452	1	4	1	1	21:149|349:3139|3128:566	0.003|0.079|0.063			4;8;PPPY	36	0.949	2	3	1e-06
HYPB(SETD2)_WW__Q9BYW2_2387_2425	Q9BYW2	WW	2387	2425	4	PPPYADHGANQLIPAD	16	31	Q1PDC8	VP40	Matrix protein VP40			Lake Victoria marburgvirus	MARV	378809	Filoviridae	Viruses|Riboviria|Orthornavirae|Negarnaviricota|Haploviricotina|Monjiviricetes|Mononegavirales|Filoviridae|Marburgvirus		262	0.00479581	1	4	1	1	9:44|27:364|198:144	0.001|0.009|0.005			0;4;PPPY	30	0.977	2	3	1e-06
HYPB(SETD2)_WW__Q9BYW2_2387_2425	Q9BYW2	WW	2387	2425	4	DLPPPPLYAQEKRQDP	556	571	Q1PD53	NP	Nucleoprotein			Lake Victoria marburgvirus	MARV	378830	Filoviridae	Viruses|Riboviria|Orthornavirae|Negarnaviricota|Haploviricotina|Monjiviricetes|Mononegavirales|Filoviridae|Marburgvirus		2457.33	0.0450457	1	4	1	1	17:7|3904:257|173:3014	0.001|0.111|0.024			4;8;PPLY	14	0.895	1	3	1e-06
HYPB(SETD2)_WW__Q9BYW2_2387_2425	Q9BYW2	WW	2387	2425	4	NTYMQYLNPPPYADHG	8	23	Q1PD51	VP40	Matrix protein VP40			Lake Victoria marburgvirus	MARV	378830	Filoviridae	Viruses|Riboviria|Orthornavirae|Negarnaviricota|Haploviricotina|Monjiviricetes|Mononegavirales|Filoviridae|Marburgvirus		1110	0.0231649	1	4	1	1	24:45|342:1524|1295:100	0.001|0.043|0.025			8;12;PPPY	27	0.851	2	3	1e-06
HYPB(SETD2)_WW__Q9BYW2_2387_2425	Q9BYW2	WW	2387	2425	4	QYLNPPPYADHGANQL	12	27	Q1PD51	VP40	Matrix protein VP40			Lake Victoria marburgvirus	MARV	378830	Filoviridae	Viruses|Riboviria|Orthornavirae|Negarnaviricota|Haploviricotina|Monjiviricetes|Mononegavirales|Filoviridae|Marburgvirus		2450.67	0.0481452	1	4	1	1	21:149|349:3139|3128:566	0.003|0.079|0.063			4;8;PPPY	36	0.949	2	3	1e-06
HYPB(SETD2)_WW__Q9BYW2_2387_2425	Q9BYW2	WW	2387	2425	4	PPPYADHGANQLIPAD	16	31	Q1PD51	VP40	Matrix protein VP40			Lake Victoria marburgvirus	MARV	378830	Filoviridae	Viruses|Riboviria|Orthornavirae|Negarnaviricota|Haploviricotina|Monjiviricetes|Mononegavirales|Filoviridae|Marburgvirus		262	0.00479581	1	4	1	1	9:44|27:364|198:144	0.001|0.009|0.005			0;4;PPPY	30	0.977	2	3	1e-06
HYPB(SETD2)_WW__Q9BYW2_2387_2425	Q9BYW2	WW	2387	2425	4	NTYMQYLNPPPYADHG	8	23	Q03040	VP40	Matrix protein VP40			Lake Victoria marburgvirus	MARV	33728	Filoviridae	Viruses|Riboviria|Orthornavirae|Negarnaviricota|Haploviricotina|Monjiviricetes|Mononegavirales|Filoviridae|Marburgvirus		1110	0.0231649	1	4	1	1	24:45|342:1524|1295:100	0.001|0.043|0.025			8;12;PPPY	27	0.851	2	3	1e-06
HYPB(SETD2)_WW__Q9BYW2_2387_2425	Q9BYW2	WW	2387	2425	4	QYLNPPPYADHGANQL	12	27	Q03040	VP40	Matrix protein VP40			Lake Victoria marburgvirus	MARV	33728	Filoviridae	Viruses|Riboviria|Orthornavirae|Negarnaviricota|Haploviricotina|Monjiviricetes|Mononegavirales|Filoviridae|Marburgvirus		2450.67	0.0481452	1	4	1	1	21:149|349:3139|3128:566	0.003|0.079|0.063			4;8;PPPY	36	0.949	2	3	1e-06
HYPB(SETD2)_WW__Q9BYW2_2387_2425	Q9BYW2	WW	2387	2425	4	PPPYADHGANQLIPAD	16	31	Q03040	VP40	Matrix protein VP40			Lake Victoria marburgvirus	MARV	33728	Filoviridae	Viruses|Riboviria|Orthornavirae|Negarnaviricota|Haploviricotina|Monjiviricetes|Mononegavirales|Filoviridae|Marburgvirus		262	0.00479581	1	4	1	1	9:44|27:364|198:144	0.001|0.009|0.005			0;4;PPPY	30	0.977	2	3	1e-06
HYPB(SETD2)_WW__Q9BYW2_2387_2425	Q9BYW2	WW	2387	2425	4	DLPPPPLYAQEKRQDP	556	571	P35263	NP	Nucleoprotein			Lake Victoria marburgvirus	MARV	33728	Filoviridae	Viruses|Riboviria|Orthornavirae|Negarnaviricota|Haploviricotina|Monjiviricetes|Mononegavirales|Filoviridae|Marburgvirus		2457.33	0.0450457	1	4	1	1	17:7|3904:257|173:3014	0.001|0.111|0.024			4;8;PPLY	14	0.895	1	3	1e-06
HYPB(SETD2)_WW__Q9BYW2_2387_2425	Q9BYW2	WW	2387	2425	4	NTYMQYLNPPPYADHG	8	23	P35260	VP40	Matrix protein VP40			Lake Victoria marburgvirus	MARV	33727	Filoviridae	Viruses|Riboviria|Orthornavirae|Negarnaviricota|Haploviricotina|Monjiviricetes|Mononegavirales|Filoviridae|Marburgvirus		1110	0.0231649	1	4	1	1	24:45|342:1524|1295:100	0.001|0.043|0.025	16|19|||bait_domain||MQYLNPPPYADHGANQL|31905227,19812267		8;12;PPPY	27	0.851	2	3	1e-06
HYPB(SETD2)_WW__Q9BYW2_2387_2425	Q9BYW2	WW	2387	2425	4	QYLNPPPYADHGANQL	12	27	P35260	VP40	Matrix protein VP40			Lake Victoria marburgvirus	MARV	33727	Filoviridae	Viruses|Riboviria|Orthornavirae|Negarnaviricota|Haploviricotina|Monjiviricetes|Mononegavirales|Filoviridae|Marburgvirus		2450.67	0.0481452	1	4	1	1	21:149|349:3139|3128:566	0.003|0.079|0.063	16|19|||bait_domain||MQYLNPPPYADHGANQL|31905227,19812267		4;8;PPPY	36	0.949	2	3	1e-06
HYPB(SETD2)_WW__Q9BYW2_2387_2425	Q9BYW2	WW	2387	2425	4	PPPYADHGANQLIPAD	16	31	P35260	VP40	Matrix protein VP40			Lake Victoria marburgvirus	MARV	33727	Filoviridae	Viruses|Riboviria|Orthornavirae|Negarnaviricota|Haploviricotina|Monjiviricetes|Mononegavirales|Filoviridae|Marburgvirus		262	0.00479581	1	4	1	1	9:44|27:364|198:144	0.001|0.009|0.005	16|19|||bait_domain||MQYLNPPPYADHGANQL|31905227,19812267		0;4;PPPY	30	0.977	2	3	1e-06
HYPB(SETD2)_WW__Q9BYW2_2387_2425	Q9BYW2	WW	2387	2425	4	DLPPPPLYAQEKRQDP	556	571	P27588	NP	Nucleoprotein			Lake Victoria marburgvirus	MARV	33727	Filoviridae	Viruses|Riboviria|Orthornavirae|Negarnaviricota|Haploviricotina|Monjiviricetes|Mononegavirales|Filoviridae|Marburgvirus		2457.33	0.0450457	1	4	1	1	17:7|3904:257|173:3014	0.001|0.111|0.024			4;8;PPLY	14	0.895	1	3	1e-06
HYPB(SETD2)_WW__Q9BYW2_2387_2425	Q9BYW2	WW	2387	2425	4	PDDDDLWMPPPEYVPL	26	41	Q6JAM6	M	Matrix protein			Lagos bat virus	LBV	38766	Rhabdoviridae	Viruses|Riboviria|Orthornavirae|Negarnaviricota|Haploviricotina|Monjiviricetes|Mononegavirales|Rhabdoviridae|Lyssavirus		31	0.000569884	1	4	1	1	3|51|23:16	0.000|0.001|0.001			9;13;PPEY	16	0.309	1	3	1e-06
HYPB(SETD2)_WW__Q9BYW2_2387_2425	Q9BYW2	WW	2387	2425	4	DWDEPPSYSDSRYGCY	24	39	Q5K2K5	M	Matrix protein			Isfahan virus	ISFV	290008	Rhabdoviridae	Viruses|Riboviria|Orthornavirae|Negarnaviricota|Haploviricotina|Monjiviricetes|Mononegavirales|Rhabdoviridae|Vesiculovirus		111	0.00208938	1	4	1	1	2:5|14:163|94:55	0.000|0.004|0.002			4;8;PPSY	22	0.955	2	3	1e-06
HYPB(SETD2)_WW__Q9BYW2_2387_2425	Q9BYW2	WW	2387	2425	4	PPSYSDSRYGCYPSAP	28	43	Q5K2K5	M	Matrix protein			Isfahan virus	ISFV	290008	Rhabdoviridae	Viruses|Riboviria|Orthornavirae|Negarnaviricota|Haploviricotina|Monjiviricetes|Mononegavirales|Rhabdoviridae|Vesiculovirus		120.667	0.00254018	1	4	1	1	2:3|21:223|103:10	0.000|0.005|0.002			0;4;PPSY	9	0.974	2	3	1e-06
HYPB(SETD2)_WW__Q9BYW2_2387_2425	Q9BYW2	WW	2387	2425	4	PDDDDLWLPPPEYVPL	26	41	Q5VKP4	M	Matrix protein			Irkut virus	IRKV	249583	Rhabdoviridae	Viruses|Riboviria|Orthornavirae|Negarnaviricota|Haploviricotina|Monjiviricetes|Mononegavirales|Rhabdoviridae|Lyssavirus		282	0.00480188	1	4	1	1	3:42|10:385|183:223	0.001|0.009|0.005			9;13;PPEY	23	0.382	1	3	1e-06
HYPB(SETD2)_WW__Q9BYW2_2387_2425	Q9BYW2	WW	2387	2425	4	PDDDDLWLPPPEYVPL	26	41	A4UHQ0	M	Matrix protein			European bat lyssavirus 1	EBLV1	453115	Rhabdoviridae	Viruses|Riboviria|Orthornavirae|Negarnaviricota|Haploviricotina|Monjiviricetes|Mononegavirales|Rhabdoviridae|Lyssavirus		282	0.00480188	1	4	1	1	3:42|10:385|183:223	0.001|0.009|0.005			9;13;PPEY	23	0.382	1	3	1e-06
HYPB(SETD2)_WW__Q9BYW2_2387_2425	Q9BYW2	WW	2387	2425	4	PNDDDLWLPPPEYVPL	36	51	Q9QSP2	M	Matrix protein			Australian bat lyssavirus	ABLV	446561	Rhabdoviridae	Viruses|Riboviria|Orthornavirae|Negarnaviricota|Haploviricotina|Monjiviricetes|Mononegavirales|Rhabdoviridae|Lyssavirus		744	0.0149519	1	4	1	1	4:61|93:1385|506:183	0.001|0.033|0.011			9;13;PPEY	22	0.973	1	3	1e-06
HYPB(SETD2)_WW__Q9BYW2_2387_2425	Q9BYW2	WW	2387	2425	4	PDDDDLWLPPPEYVPL	26	41	Q6X1D6	M	Matrix protein			Aravan virus	ARAV	211977	Rhabdoviridae	Viruses|Riboviria|Orthornavirae|Negarnaviricota|Haploviricotina|Monjiviricetes|Mononegavirales|Rhabdoviridae|Lyssavirus		282	0.00480188	1	4	1	1	3:42|10:385|183:223	0.001|0.009|0.005			9;13;PPEY	23	0.382	1	3	1e-06
GGA3_VHS__Q9NZ52_1_166	Q9NZ52	VHS	1	166	4	SLASSYDDDDWADSIV	60	75	D8V071	P	Phosphoprotein			Tibrogargan virus	TIBV	1559361	Rhabdoviridae	Viruses|Riboviria|Orthornavirae|Negarnaviricota|Haploviricotina|Monjiviricetes|Mononegavirales|Rhabdoviridae|Tibrovirus		82.4444	0.000570134	1	4	1	1	-|-|-|-|-|-|-|21:684|5:32	0.000|0.000|0.000|0.000|0.000|0.000|0.000|0.005|0.000			-	4	0.991	1	2	1e-06
GGA3_VHS__Q9NZ52_1_166	Q9NZ52	VHS	1	166	4	PDDDDLWMPPPEYVPL	26	41	Q6JAM6	M	Matrix protein			Lagos bat virus	LBV	38766	Rhabdoviridae	Viruses|Riboviria|Orthornavirae|Negarnaviricota|Haploviricotina|Monjiviricetes|Mononegavirales|Rhabdoviridae|Lyssavirus		816.667	0.0238513	1	4	1	1	-|-|1720:253|44:4156|207|970|-|-|-	0.000|0.000|0.036|0.097|0.036|0.047|0.000|0.000|0.000			4;8;DLWM	16	0.479	1	4	1e-06
GGA3_VHS__Q9NZ52_1_166	Q9NZ52	VHS	1	166	4	PDDDDLWLPPPEYVPL	26	41	A4UHQ5	M	Matrix protein			European bat lyssavirus 2	EBLV2	453116	Rhabdoviridae	Viruses|Riboviria|Orthornavirae|Negarnaviricota|Haploviricotina|Monjiviricetes|Mononegavirales|Rhabdoviridae|Lyssavirus		4126.67	0.0719403	1	4	1	1	2|-|6711:26681|5:3029|6:2|702|-|2|-	0.001|0.000|0.572|0.036|0.004|0.034|0.000|0.000|0.000			-	23	0.514	1	6	1e-06
GGA3_VHS__Q9NZ52_1_166	Q9NZ52	VHS	1	166	4	PDDDDLWLPPPEYVPL	26	41	Q8JTH1	M	Matrix protein			Australian bat lyssavirus	ABLV	446562	Rhabdoviridae	Viruses|Riboviria|Orthornavirae|Negarnaviricota|Haploviricotina|Monjiviricetes|Mononegavirales|Rhabdoviridae|Lyssavirus		4126.67	0.0719403	1	4	1	1	2|-|6711:26681|5:3029|6:2|702|-|2|-	0.001|0.000|0.572|0.036|0.004|0.034|0.000|0.000|0.000			-	23	0.514	1	6	1e-06
GGA3_VHS__Q9NZ52_1_166	Q9NZ52	VHS	1	166	4	PDDDDLWLPPPEYVPL	26	41	Q6X1D6	M	Matrix protein			Aravan virus	ARAV	211977	Rhabdoviridae	Viruses|Riboviria|Orthornavirae|Negarnaviricota|Haploviricotina|Monjiviricetes|Mononegavirales|Rhabdoviridae|Lyssavirus		4126.67	0.0719403	1	4	1	1	2|-|6711:26681|5:3029|6:2|702|-|2|-	0.001|0.000|0.572|0.036|0.004|0.034|0.000|0.000|0.000			-	23	0.514	1	6	1e-06
GGA1_VHS__Q9UJY5_1_157	Q9UJY5	VHS	1	157	4	ETDKDTLILDIGSAPS	55	70	P08411		Polyprotein P1234	PRO_0000041228	mRNA-capping enzyme nsP1	Semliki forest virus	SFV	11033	Togaviridae	Viruses|Riboviria|Orthornavirae|Kitrinoviricota|Alsuviricetes|Martellivirales|Togaviridae|Alphavirus		7242.33	0.224156	1	4	1	1	6253:2558|189:3870|8857	0.229|0.056|0.388			4;9;DTLIL	7	0.998	1	3	1.3e-05
GGA1_VHS__Q9UJY5_1_157	Q9UJY5	VHS	1	157	4	ATKLIEQETDKDTLIL	48	63	P08411		Polyprotein P1234	PRO_0000041228	mRNA-capping enzyme nsP1	Semliki forest virus	SFV	11033	Togaviridae	Viruses|Riboviria|Orthornavirae|Kitrinoviricota|Alsuviricetes|Martellivirales|Togaviridae|Alphavirus		4142.33	0.0633084	1	4	1	1	-|12259:165|3	0.000|0.190|0.000			11;16;DTLIL	7	0.935	1	2	2.9e-05
GGA1_VHS__Q9UJY5_1_157	Q9UJY5	VHS	1	157	4	FGLNPDRAADVSMLME	172	187	P35941	P/V	Non-structural protein V			Phocine distemper virus	PDV	11240	Paramyxoviridae	Viruses|Riboviria|Orthornavirae|Negarnaviricota|Haploviricotina|Monjiviricetes|Mononegavirales|Paramyxoviridae|Orthoparamyxovirinae|Morbillivirus		240	0.00414784	1	4	1	1	335:15|32:326|12	0.007|0.005|0.001			9;14;DVSML	2	0.996	2	3	2e-06
GGA1_VHS__Q9UJY5_1_157	Q9UJY5	VHS	1	157	4	PDRAADVSMLMEEELT	176	191	P35941	P/V	Non-structural protein V			Phocine distemper virus	PDV	11240	Paramyxoviridae	Viruses|Riboviria|Orthornavirae|Negarnaviricota|Haploviricotina|Monjiviricetes|Mononegavirales|Paramyxoviridae|Orthoparamyxovirinae|Morbillivirus		62.6667	0.00215416	1	4	1	1	30:9|4:30|115	0.001|0.000|0.005			5;10;DVSML	4	0.914	2	3	2e-06
GGA1_VHS__Q9UJY5_1_157	Q9UJY5	VHS	1	157	4	ADVSMLMEEELTALLG	180	195	P35941	P/V	Non-structural protein V			Phocine distemper virus	PDV	11240	Paramyxoviridae	Viruses|Riboviria|Orthornavirae|Negarnaviricota|Haploviricotina|Monjiviricetes|Mononegavirales|Paramyxoviridae|Orthoparamyxovirinae|Morbillivirus		473.667	0.00956568	1	4	1	1	1316:80|19|6	0.028|0.000|0.000			1;6;DVSML	1	1	2	3	2e-06
GGA1_VHS__Q9UJY5_1_157	Q9UJY5	VHS	1	157	4	FGLNPDRAADVSMLME	172	187	P35939	P/V	Phosphoprotein			Phocine distemper virus	PDV	11240	Paramyxoviridae	Viruses|Riboviria|Orthornavirae|Negarnaviricota|Haploviricotina|Monjiviricetes|Mononegavirales|Paramyxoviridae|Orthoparamyxovirinae|Morbillivirus		240	0.00414784	1	4	1	1	335:15|32:326|12	0.007|0.005|0.001			9;14;DVSML	2	0.996	2	3	2e-06
GGA1_VHS__Q9UJY5_1_157	Q9UJY5	VHS	1	157	4	PDRAADVSMLMEEELT	176	191	P35939	P/V	Phosphoprotein			Phocine distemper virus	PDV	11240	Paramyxoviridae	Viruses|Riboviria|Orthornavirae|Negarnaviricota|Haploviricotina|Monjiviricetes|Mononegavirales|Paramyxoviridae|Orthoparamyxovirinae|Morbillivirus		62.6667	0.00215416	1	4	1	1	30:9|4:30|115	0.001|0.000|0.005			5;10;DVSML	4	0.914	2	3	2e-06
GGA1_VHS__Q9UJY5_1_157	Q9UJY5	VHS	1	157	4	ADVSMLMEEELTALLG	180	195	P35939	P/V	Phosphoprotein			Phocine distemper virus	PDV	11240	Paramyxoviridae	Viruses|Riboviria|Orthornavirae|Negarnaviricota|Haploviricotina|Monjiviricetes|Mononegavirales|Paramyxoviridae|Orthoparamyxovirinae|Morbillivirus		473.667	0.00956568	1	4	1	1	1316:80|19|6	0.028|0.000|0.000			1;6;DVSML	1	1	2	3	2e-06
GGA1_VHS__Q9UJY5_1_157	Q9UJY5	VHS	1	157	4	EQEIDPDSTILDIGSA	52	67	P13886		Polyprotein P1234	PRO_0000041214	mRNA-capping enzyme nsP1	O'nyong-nyong virus	ONNV	11028	Togaviridae	Viruses|Riboviria|Orthornavirae|Kitrinoviricota|Alsuviricetes|Martellivirales|Togaviridae|Alphavirus		596	0.0212827	1	4	1	1	292:13|237|1246	0.006|0.003|0.055			6;11;DSTIL	1	1	1	3	8e-06
GGA1_VHS__Q9UJY5_1_157	Q9UJY5	VHS	1	157	4	EQEIDPDSTILDIGPA	52	67	O90368		Polyprotein P1234	PRO_0000229939	mRNA-capping enzyme nsP1	O'nyong-nyong virus	ONNV	374989	Togaviridae	Viruses|Riboviria|Orthornavirae|Kitrinoviricota|Alsuviricetes|Martellivirales|Togaviridae|Alphavirus		29.6667	0.000541895	1	4	1	1	20|59|10	0.000|0.001|0.000			6;11;DSTIL	1	1	1	3	4e-06
GGA1_VHS__Q9UJY5_1_157	Q9UJY5	VHS	1	157	4	EQETEKDTLILDIGSA	52	67	Q8QZ73		Polyprotein P1234	PRO_0000229928	mRNA-capping enzyme nsP1	Mayaro virus	MAYV	374990	Togaviridae	Viruses|Riboviria|Orthornavirae|Kitrinoviricota|Alsuviricetes|Martellivirales|Togaviridae|Alphavirus		49.6667	0.00127001	1	4	1	1	106:4|2|37	0.002|0.000|0.002			6;11;DTLIL	3	0.968	2	3	2.2e-05
GGA1_VHS__Q9UJY5_1_157	Q9UJY5	VHS	1	157	4	EADIDLIMQEAGAGSV	521	536	Q306W8		Polyprotein P1234	PRO_0000228755	mRNA-capping enzyme nsP1	Eastern equine encephalitis virus	EEEV	374597	Togaviridae	Viruses|Riboviria|Orthornavirae|Kitrinoviricota|Alsuviricetes|Martellivirales|Togaviridae|Alphavirus		33	0.000629246	1	4	1	1	87|9|3	0.002|0.000|0.000			2;7;DIDLI	1	1	1	3	3e-06
GGA1_VHS__Q9UJY5_1_157	Q9UJY5	VHS	1	157	4	EQEIDPDSTILDIGSA	52	67	Q8JUX6		Polyprotein P1234	PRO_0000227761	mRNA-capping enzyme nsP1	Chikungunya virus	CHIKV	371094	Togaviridae	Viruses|Riboviria|Orthornavirae|Kitrinoviricota|Alsuviricetes|Martellivirales|Togaviridae|Alphavirus		596	0.0212827	1	4	1	1	292:13|237|1246	0.006|0.003|0.055			6;11;DSTIL	1	1	1	3	8e-06
GGA1_VHS__Q9UJY5_1_157	Q9UJY5	VHS	1	157	4	EQEIDPDSTILDIGSA	52	67	Q5XXP4		Polyprotein P1234	PRO_0000227766	mRNA-capping enzyme nsP1	Chikungunya virus	CHIKV	371095	Togaviridae	Viruses|Riboviria|Orthornavirae|Kitrinoviricota|Alsuviricetes|Martellivirales|Togaviridae|Alphavirus		596	0.0212827	1	4	1	1	292:13|237|1246	0.006|0.003|0.055			6;11;DSTIL	1	1	1	3	8e-06
GGA1_VHS__Q9UJY5_1_157	Q9UJY5	VHS	1	157	4	TIANPEFVDEELLNAT	868	883	H2AM11	L	RNA-directed RNA polymerase L			Bovine Schmallenberg virus	SBV	1318464	Peribunyaviridae	Viruses|Riboviria|Orthornavirae|Negarnaviricota|Polyploviricotina|Ellioviricetes|Bunyavirales|Peribunyaviridae|Orthobunyavirus|Schmallenberg orthobunyavirus		540.667	0.0111456	1	4	1	1	349:86|12:949|226	0.010|0.013|0.010			8;13;DEELL	2	0.998	2	3	3e-06
GGA1_VHS__Q9UJY5_1_157	Q9UJY5	VHS	1	157	4	TSYDTSDPQLLSDIGY	100	115	A3EXD1	3a	Non-structural protein 3a	PRO_0000290263	Non-structural protein 3a	Bat coronavirus HKU5	BtCoV	694008	Coronaviridae	Viruses|Riboviria|Orthornavirae|Pisuviricota|Pisoniviricetes|Nidovirales|Cornidovirineae|Coronaviridae|Orthocoronavirinae|Betacoronavirus|Merbecovirus		1890	0.0763349	1	4	1	1	453:61|17:245|4894	0.011|0.004|0.214			6;11;DPQLL	7	0.995	2	3	3e-06
GGA1_VHS__Q9UJY5_1_157	Q9UJY5	VHS	1	157	4	TSDPQLLSDIGYSFDY	104	119	A3EXD1	3a	Non-structural protein 3a	PRO_0000290263	Non-structural protein 3a	Bat coronavirus HKU5	BtCoV	694008	Coronaviridae	Viruses|Riboviria|Orthornavirae|Pisuviricota|Pisoniviricetes|Nidovirales|Cornidovirineae|Coronaviridae|Orthocoronavirinae|Betacoronavirus|Merbecovirus		413	0.00855515	1	4	1	1	786:41|6:291|115	0.017|0.004|0.005			2;7;DPQLL	2	0.997	2	3	2e-06
GGA1_VHS__Q9UJY5_1_157	Q9UJY5	VHS	1	157	4	DPQLLSDIGYSFDYGK	106	121	A3EXD1	3a	Non-structural protein 3a	PRO_0000290263	Non-structural protein 3a	Bat coronavirus HKU5	BtCoV	694008	Coronaviridae	Viruses|Riboviria|Orthornavirae|Pisuviricota|Pisoniviricetes|Nidovirales|Cornidovirineae|Coronaviridae|Orthocoronavirinae|Betacoronavirus|Merbecovirus		106.333	0.00232389	1	4	1	1	210|58|51	0.004|0.001|0.002			0;5;DPQLL	3	0.973	2	3	2e-06
GABARAPL2_ATG8__P60520_2_115	P60520	ATG8	2	115	4	DQLREQAWQNYLIDND	851	866	Q9JH70	ORF1	Non-structural polyprotein 1A	PRO_0000419601	VPg	Turkey astrovirus 1	TAstV-1	364370	Astroviridae	Viruses|Riboviria|Orthornavirae|Pisuviricota|Stelpaviricetes|Stellavirales|Astroviridae|Avastrovirus		155.333	0.00444137	1	4	1	1	245:127|58:23|13	0.010|0.002|0.002		LIG_LIR_Nem_3|4|11|EQAWQNY	7;11;WQNY	2	0.869	1	3	3.2e-05
GABARAPL2_ATG8__P60520_2_115	P60520	ATG8	2	115	4	EQAWQNYLIDNDIGED	855	870	Q9JH70	ORF1	Non-structural polyprotein 1A	PRO_0000419601	VPg	Turkey astrovirus 1	TAstV-1	364370	Astroviridae	Viruses|Riboviria|Orthornavirae|Pisuviricota|Stelpaviricetes|Stellavirales|Astroviridae|Avastrovirus		63	0.0035924	1	4	1	1	35:52|25:22|55	0.003|0.001|0.007		LIG_LIR_Nem_3|0|7|EQAWQNY	3;7;WQNY	2	0.99	1	3	8e-06
GABARAPL2_ATG8__P60520_2_115	P60520	ATG8	2	115	4	DQLREQAWQNYLIDND	851	866	Q9JH69	ORF1	Non-structural polyprotein 1AB	PRO_0000419592	VPg	Turkey astrovirus 1	TAstV-1	364370	Astroviridae	Viruses|Riboviria|Orthornavirae|Pisuviricota|Stelpaviricetes|Stellavirales|Astroviridae|Avastrovirus		155.333	0.00444137	1	4	1	1	245:127|58:23|13	0.010|0.002|0.002		LIG_LIR_Nem_3|4|11|EQAWQNY	7;11;WQNY	2	0.869	1	3	3.2e-05
GABARAPL2_ATG8__P60520_2_115	P60520	ATG8	2	115	4	EQAWQNYLIDNDIGED	855	870	Q9JH69	ORF1	Non-structural polyprotein 1AB	PRO_0000419592	VPg	Turkey astrovirus 1	TAstV-1	364370	Astroviridae	Viruses|Riboviria|Orthornavirae|Pisuviricota|Stelpaviricetes|Stellavirales|Astroviridae|Avastrovirus		63	0.0035924	1	4	1	1	35:52|25:22|55	0.003|0.001|0.007		LIG_LIR_Nem_3|0|7|EQAWQNY	3;7;WQNY	2	0.99	1	3	8e-06
GABARAPL2_ATG8__P60520_2_115	P60520	ATG8	2	115	4	NQSETMEWTDLPLVRD	55	70	P13899		Genome polyprotein	PRO_0000040180	Leader protein	Theiler's murine encephalomyelitis virus	TMEV	12126	Picornaviridae	Viruses|Riboviria|Orthornavirae|Pisuviricota|Pisoniviricetes|Picornavirales|Picornaviridae|Cardiovirus		7.33333	0.000648073	1	4	1	1	-|6:2|14	0.000|0.000|0.002		LIG_LIR_Gen_1|4|11|TMEWTDL;LIG_LIR_Nem_3|4|11|TMEWTDL	7;11;WTDL	3	0.884	2	2	5e-06
GABARAPL2_ATG8__P60520_2_115	P60520	ATG8	2	115	4	TMEWTDLPLVRDIVME	59	74	P13899		Genome polyprotein	PRO_0000040180	Leader protein	Theiler's murine encephalomyelitis virus	TMEV	12126	Picornaviridae	Viruses|Riboviria|Orthornavirae|Pisuviricota|Pisoniviricetes|Picornavirales|Picornaviridae|Cardiovirus		25	0.00231036	1	4	1	1	13|9:2|51	0.000|0.000|0.006		LIG_LIR_Gen_1|0|7|TMEWTDL;LIG_LIR_Nem_3|0|7|TMEWTDL	3;7;WTDL	6	0.687	2	3	2e-06
GABARAPL2_ATG8__P60520_2_115	P60520	ATG8	2	115	4	LETPPPHPCGFVMLPH	1101	1116	Q8B912	rep	Replicase polyprotein 1ab	PRO_0000036674	Nsp2 cysteine proteinase	Porcine reproductive and respiratory syndrome virus	PRRSV	300563	Arteriviridae	Viruses|Riboviria|Orthornavirae|Pisuviricota|Pisoniviricetes|Nidovirales|Arnidovirineae|Arteriviridae|unclassified Arteriviridae		32.3333	0.000697843	1	4	1	1	5|69:23|-	0.000|0.002|0.000			10;14;FVML	1	1	1	2	3e-06
GABARAPL2_ATG8__P60520_2_115	P60520	ATG8	2	115	4	QLLTTWLPEFFMLETM	2421	2436	P0C6X9	rep	Replicase polyprotein 1ab	PRO_0000037340	Papain-like proteinase	Murine coronavirus	MHV-A59	11142	Coronaviridae	Viruses|Riboviria|Orthornavirae|Pisuviricota|Pisoniviricetes|Nidovirales|Cornidovirineae|Coronaviridae|Orthocoronavirinae|Betacoronavirus|Embecovirus		50	0.00234691	1	4	1	1	23:113|-|14	0.005|0.000|0.002		LIG_LIR_Gen_1|8|13|EFFML;LIG_LIR_Nem_3|8|13|EFFML	9;13;FFML	10	0.275	2	2	1e-06
GABARAPL2_ATG8__P60520_2_115	P60520	ATG8	2	115	4	TTWLPEFFMLETMHWS	2424	2439	P0C6X9	rep	Replicase polyprotein 1ab	PRO_0000037340	Papain-like proteinase	Murine coronavirus	MHV-A59	11142	Coronaviridae	Viruses|Riboviria|Orthornavirae|Pisuviricota|Pisoniviricetes|Nidovirales|Cornidovirineae|Coronaviridae|Orthocoronavirinae|Betacoronavirus|Embecovirus		4186	0.0760028	1	4	1	1	175:268|1740:10362|13	0.015|0.212|0.002		LIG_LIR_Gen_1|5|10|EFFML;LIG_LIR_Nem_3|5|10|EFFML	6;10;FFML	12	0.734	2	3	1e-06
GABARAPL2_ATG8__P60520_2_115	P60520	ATG8	2	115	4	WLPEFFMLETMHWSAR	2426	2441	P0C6X9	rep	Replicase polyprotein 1ab	PRO_0000037340	Papain-like proteinase	Murine coronavirus	MHV-A59	11142	Coronaviridae	Viruses|Riboviria|Orthornavirae|Pisuviricota|Pisoniviricetes|Nidovirales|Cornidovirineae|Coronaviridae|Orthocoronavirinae|Betacoronavirus|Embecovirus		60.6667	0.00125416	1	4	1	1	149:14|17:2|-	0.003|0.000|0.000		LIG_LIR_Gen_1|3|8|EFFML;LIG_LIR_Nem_3|3|8|EFFML	4;8;FFML	12	0.245	2	2	1e-06
GABARAPL2_ATG8__P60520_2_115	P60520	ATG8	2	115	4	QLLTTWLPEFFMLETM	2367	2382	P0C6X8	rep	Replicase polyprotein 1ab	PRO_0000037325	Papain-like proteinase	Murine coronavirus	MHV-2	76344	Coronaviridae	Viruses|Riboviria|Orthornavirae|Pisuviricota|Pisoniviricetes|Nidovirales|Cornidovirineae|Coronaviridae|Orthocoronavirinae|Betacoronavirus|Embecovirus		50	0.00234691	1	4	1	1	23:113|-|14	0.005|0.000|0.002		LIG_LIR_Gen_1|8|13|EFFML;LIG_LIR_Nem_3|8|13|EFFML	9;13;FFML	10	0.275	2	2	1e-06
GABARAPL2_ATG8__P60520_2_115	P60520	ATG8	2	115	4	TTWLPEFFMLETMHWS	2370	2385	P0C6X8	rep	Replicase polyprotein 1ab	PRO_0000037325	Papain-like proteinase	Murine coronavirus	MHV-2	76344	Coronaviridae	Viruses|Riboviria|Orthornavirae|Pisuviricota|Pisoniviricetes|Nidovirales|Cornidovirineae|Coronaviridae|Orthocoronavirinae|Betacoronavirus|Embecovirus		4186	0.0760028	1	4	1	1	175:268|1740:10362|13	0.015|0.212|0.002		LIG_LIR_Gen_1|5|10|EFFML;LIG_LIR_Nem_3|5|10|EFFML	6;10;FFML	12	0.734	2	3	1e-06
GABARAPL2_ATG8__P60520_2_115	P60520	ATG8	2	115	4	WLPEFFMLETMHWSAR	2372	2387	P0C6X8	rep	Replicase polyprotein 1ab	PRO_0000037325	Papain-like proteinase	Murine coronavirus	MHV-2	76344	Coronaviridae	Viruses|Riboviria|Orthornavirae|Pisuviricota|Pisoniviricetes|Nidovirales|Cornidovirineae|Coronaviridae|Orthocoronavirinae|Betacoronavirus|Embecovirus		60.6667	0.00125416	1	4	1	1	149:14|17:2|-	0.003|0.000|0.000		LIG_LIR_Gen_1|3|8|EFFML;LIG_LIR_Nem_3|3|8|EFFML	4;8;FFML	12	0.245	2	2	1e-06
GABARAPL2_ATG8__P60520_2_115	P60520	ATG8	2	115	4	QLLTTWLPEFFMLETM	2421	2436	P0C6V0	1a	Replicase polyprotein 1a	PRO_0000338281	Non-structural protein 3	Murine coronavirus	MHV-A59	11142	Coronaviridae	Viruses|Riboviria|Orthornavirae|Pisuviricota|Pisoniviricetes|Nidovirales|Cornidovirineae|Coronaviridae|Orthocoronavirinae|Betacoronavirus|Embecovirus		50	0.00234691	1	4	1	1	23:113|-|14	0.005|0.000|0.002		LIG_LIR_Gen_1|8|13|EFFML;LIG_LIR_Nem_3|8|13|EFFML	9;13;FFML	10	0.275	2	2	1e-06
GABARAPL2_ATG8__P60520_2_115	P60520	ATG8	2	115	4	TTWLPEFFMLETMHWS	2424	2439	P0C6V0	1a	Replicase polyprotein 1a	PRO_0000338281	Non-structural protein 3	Murine coronavirus	MHV-A59	11142	Coronaviridae	Viruses|Riboviria|Orthornavirae|Pisuviricota|Pisoniviricetes|Nidovirales|Cornidovirineae|Coronaviridae|Orthocoronavirinae|Betacoronavirus|Embecovirus		4186	0.0760028	1	4	1	1	175:268|1740:10362|13	0.015|0.212|0.002		LIG_LIR_Gen_1|5|10|EFFML;LIG_LIR_Nem_3|5|10|EFFML	6;10;FFML	12	0.734	2	3	1e-06
GABARAPL2_ATG8__P60520_2_115	P60520	ATG8	2	115	4	WLPEFFMLETMHWSAR	2426	2441	P0C6V0	1a	Replicase polyprotein 1a	PRO_0000338281	Non-structural protein 3	Murine coronavirus	MHV-A59	11142	Coronaviridae	Viruses|Riboviria|Orthornavirae|Pisuviricota|Pisoniviricetes|Nidovirales|Cornidovirineae|Coronaviridae|Orthocoronavirinae|Betacoronavirus|Embecovirus		60.6667	0.00125416	1	4	1	1	149:14|17:2|-	0.003|0.000|0.000		LIG_LIR_Gen_1|3|8|EFFML;LIG_LIR_Nem_3|3|8|EFFML	4;8;FFML	12	0.245	2	2	1e-06
GABARAPL2_ATG8__P60520_2_115	P60520	ATG8	2	115	4	QLLTTWLPEFFMLETM	2367	2382	P0C6U9	1a	Replicase polyprotein 1a	PRO_0000338269	Non-structural protein 3	Murine coronavirus	MHV-2	76344	Coronaviridae	Viruses|Riboviria|Orthornavirae|Pisuviricota|Pisoniviricetes|Nidovirales|Cornidovirineae|Coronaviridae|Orthocoronavirinae|Betacoronavirus|Embecovirus		50	0.00234691	1	4	1	1	23:113|-|14	0.005|0.000|0.002		LIG_LIR_Gen_1|8|13|EFFML;LIG_LIR_Nem_3|8|13|EFFML	9;13;FFML	10	0.275	2	2	1e-06
GABARAPL2_ATG8__P60520_2_115	P60520	ATG8	2	115	4	TTWLPEFFMLETMHWS	2370	2385	P0C6U9	1a	Replicase polyprotein 1a	PRO_0000338269	Non-structural protein 3	Murine coronavirus	MHV-2	76344	Coronaviridae	Viruses|Riboviria|Orthornavirae|Pisuviricota|Pisoniviricetes|Nidovirales|Cornidovirineae|Coronaviridae|Orthocoronavirinae|Betacoronavirus|Embecovirus		4186	0.0760028	1	4	1	1	175:268|1740:10362|13	0.015|0.212|0.002		LIG_LIR_Gen_1|5|10|EFFML;LIG_LIR_Nem_3|5|10|EFFML	6;10;FFML	12	0.734	2	3	1e-06
GABARAPL2_ATG8__P60520_2_115	P60520	ATG8	2	115	4	WLPEFFMLETMHWSAR	2372	2387	P0C6U9	1a	Replicase polyprotein 1a	PRO_0000338269	Non-structural protein 3	Murine coronavirus	MHV-2	76344	Coronaviridae	Viruses|Riboviria|Orthornavirae|Pisuviricota|Pisoniviricetes|Nidovirales|Cornidovirineae|Coronaviridae|Orthocoronavirinae|Betacoronavirus|Embecovirus		60.6667	0.00125416	1	4	1	1	149:14|17:2|-	0.003|0.000|0.000		LIG_LIR_Gen_1|3|8|EFFML;LIG_LIR_Nem_3|3|8|EFFML	4;8;FFML	12	0.245	2	2	1e-06
GABARAPL2_ATG8__P60520_2_115	P60520	ATG8	2	115	4	EALRDSDWTHVDAEAL	752	767	Q80KJ6	ORF2	Capsid polyprotein VP90			Mink astrovirus 1	MAstV-1	1239574	Astroviridae	Viruses|Riboviria|Orthornavirae|Pisuviricota|Stelpaviricetes|Stellavirales|Astroviridae|Mamastrovirus		746.333	0.0149686	1	4	1	1	-|685:1525|29	0.000|0.041|0.004		LIG_LIR_Gen_1|4|11|DSDWTHV;LIG_LIR_Nem_3|4|11|DSDWTHV	7;11;WTHV	14	0.912	2	2	1e-06
GABARAPL2_ATG8__P60520_2_115	P60520	ATG8	2	115	4	EMMYEALRDSDWTHVD	748	763	Q80KJ6	ORF2	Capsid polyprotein VP90			Mink astrovirus 1	MAstV-1	1239574	Astroviridae	Viruses|Riboviria|Orthornavirae|Pisuviricota|Stelpaviricetes|Stellavirales|Astroviridae|Mamastrovirus		1223.67	0.0470806	1	4	1	1	1431:390|1057:244|549	0.043|0.029|0.069		LIG_LIR_Gen_1|0|7|EMMYEAL;LIG_LIR_Gen_1|8|15|DSDWTHV;LIG_LIR_Nem_3|0|7|EMMYEAL;LIG_LIR_Nem_3|8|15|DSDWTHV	11;15;WTHV	36	0.316	2	3	1e-06
GABARAPL2_ATG8__P60520_2_115	P60520	ATG8	2	115	4	DSDWTHVDAEALLAAI	756	771	Q80KJ6	ORF2	Capsid polyprotein VP90			Mink astrovirus 1	MAstV-1	1239574	Astroviridae	Viruses|Riboviria|Orthornavirae|Pisuviricota|Stelpaviricetes|Stellavirales|Astroviridae|Mamastrovirus		885	0.0374794	1	4	1	1	1189:996|68:41|361	0.065|0.002|0.046		LIG_LIR_Gen_1|0|7|DSDWTHV;LIG_LIR_Nem_3|0|7|DSDWTHV	3;7;WTHV	34	0.693	2	3	1e-06
GABARAPL2_ATG8__P60520_2_115	P60520	ATG8	2	115	4	RGFTYVWLSHFVPAVN	3678	3693	P0C6X4	rep	Replicase polyprotein 1ab	PRO_0000297793	Non-structural protein 6	Human coronavirus HKU1	HCoV-HKU1	443241	Coronaviridae	Viruses|Riboviria|Orthornavirae|Pisuviricota|Pisoniviricetes|Nidovirales|Cornidovirineae|Coronaviridae|Orthocoronavirinae|Betacoronavirus|Embecovirus		13.3333	0.00161723	1	4	1	1	-|2|38	0.000|0.000|0.005		LIG_LIR_Gen_1|3|8|TYVWL;LIG_LIR_Nem_3|3|8|TYVWL	2;6;FTYV	3	0.465	1	2	8e-06
GABARAPL2_ATG8__P60520_2_115	P60520	ATG8	2	115	4	RGFTYVWLSHFVPAVN	3678	3693	P0C6U5	1a	Replicase polyprotein 1a	PRO_0000338224	Non-structural protein 6	Human coronavirus HKU1	HCoV-HKU1	443241	Coronaviridae	Viruses|Riboviria|Orthornavirae|Pisuviricota|Pisoniviricetes|Nidovirales|Cornidovirineae|Coronaviridae|Orthocoronavirinae|Betacoronavirus|Embecovirus		13.3333	0.00161723	1	4	1	1	-|2|38	0.000|0.000|0.005		LIG_LIR_Gen_1|3|8|TYVWL;LIG_LIR_Nem_3|3|8|TYVWL	2;6;FTYV	3	0.465	1	2	8e-06
GABARAPL2_ATG8__P60520_2_115	P60520	ATG8	2	115	4	WVVLTEEIARAIESKY	104	119	P33422	Segment-9	Protein VP6			Bluetongue virus 2	BTV 2	10907	Reoviridae	Viruses|Riboviria|Orthornavirae|Duplornaviricota|Resentoviricetes|Reovirales|Reoviridae|Sedoreovirinae|Orbivirus		35.6667	0.000850293	1	4	1	1	2:23|25:57|-	0.001|0.002|0.000			0;4;WVVL	2	0.946	2	2	2.9e-05
GABARAPL2_ATG8__P60520_2_115	P60520	ATG8	2	115	4	AGVGATGTNGGRWVVL	120	135	P0C6L1	Segment-9	Protein VP6			Bluetongue virus 13	BTV 13	355314	Reoviridae	Viruses|Riboviria|Orthornavirae|Duplornaviricota|Resentoviricetes|Reovirales|Reoviridae|Sedoreovirinae|Orbivirus		41.6667	0.0015935	1	4	1	1	36:7|54:9|19	0.001|0.001|0.002			12;16;WVVL	6	0.471	2	3	3.4e-05
GABARAPL2_ATG8__P60520_2_115	P60520	ATG8	2	115	4	WVVLTEEIARAIESKY	132	147	P0C6L1	Segment-9	Protein VP6			Bluetongue virus 13	BTV 13	355314	Reoviridae	Viruses|Riboviria|Orthornavirae|Duplornaviricota|Resentoviricetes|Reovirales|Reoviridae|Sedoreovirinae|Orbivirus		35.6667	0.000850293	1	4	1	1	2:23|25:57|-	0.001|0.002|0.000			0;4;WVVL	2	0.946	2	2	2.9e-05
GABARAPL2_ATG8__P60520_2_115	P60520	ATG8	2	115	4	AGVGATGTNGGRWVVL	120	135	Q98829	Segment-9	Protein VP6-A			Bluetongue virus 10	BTV 10	10900	Reoviridae	Viruses|Riboviria|Orthornavirae|Duplornaviricota|Resentoviricetes|Reovirales|Reoviridae|Sedoreovirinae|Orbivirus		41.6667	0.0015935	1	4	1	1	36:7|54:9|19	0.001|0.001|0.002			12;16;WVVL	6	0.471	2	3	3.4e-05
GABARAPL2_ATG8__P60520_2_115	P60520	ATG8	2	115	4	WVVLTEEIARAIESKY	132	147	Q98829	Segment-9	Protein VP6-A			Bluetongue virus 10	BTV 10	10900	Reoviridae	Viruses|Riboviria|Orthornavirae|Duplornaviricota|Resentoviricetes|Reovirales|Reoviridae|Sedoreovirinae|Orbivirus		35.6667	0.000850293	1	4	1	1	2:23|25:57|-	0.001|0.002|0.000			0;4;WVVL	2	0.946	2	2	2.9e-05
GABARAPL2_ATG8__P60520_2_115	P60520	ATG8	2	115	4	AGVGTIGANGGRWVVL	116	131	P33423	Segment-9	Protein VP6-B			Bluetongue virus 10	BTV 10	10900	Reoviridae	Viruses|Riboviria|Orthornavirae|Duplornaviricota|Resentoviricetes|Reovirales|Reoviridae|Sedoreovirinae|Orbivirus		115	0.00279614	1	4	1	1	263:19|41:9|13	0.006|0.001|0.002			12;16;WVVL	18	0.487	3	3	5.7e-05
GABARAPL2_ATG8__P60520_2_115	P60520	ATG8	2	115	4	WVVLTEEIARAIESKY	128	143	P33423	Segment-9	Protein VP6-B			Bluetongue virus 10	BTV 10	10900	Reoviridae	Viruses|Riboviria|Orthornavirae|Duplornaviricota|Resentoviricetes|Reovirales|Reoviridae|Sedoreovirinae|Orbivirus		35.6667	0.000850293	1	4	1	1	2:23|25:57|-	0.001|0.002|0.000			0;4;WVVL	2	0.946	3	2	2.9e-05
GABARAPL2_ATG8__P60520_2_115	P60520	ATG8	2	115	4	SVERMRSTSEWTVVET	1142	1157	P0C6W4	rep	Replicase polyprotein 1ab	PRO_0000290305	Papain-like proteinase	Bat coronavirus HKU5	BtCoV	694008	Coronaviridae	Viruses|Riboviria|Orthornavirae|Pisuviricota|Pisoniviricetes|Nidovirales|Cornidovirineae|Coronaviridae|Orthocoronavirinae|Betacoronavirus|Merbecovirus		249.667	0.00987841	1	4	1	1	60:136|87:348|118	0.007|0.008|0.015		LIG_LIR_Gen_1|7|14|TSEWTVV;LIG_LIR_Nem_3|7|14|TSEWTVV	10;14;WTVV	12	0.838	2	3	1e-06
GABARAPL2_ATG8__P60520_2_115	P60520	ATG8	2	115	4	MRSTSEWTVVETSLKQ	1146	1161	P0C6W4	rep	Replicase polyprotein 1ab	PRO_0000290305	Papain-like proteinase	Bat coronavirus HKU5	BtCoV	694008	Coronaviridae	Viruses|Riboviria|Orthornavirae|Pisuviricota|Pisoniviricetes|Nidovirales|Cornidovirineae|Coronaviridae|Orthocoronavirinae|Betacoronavirus|Merbecovirus		273.667	0.00920942	1	4	1	1	104:303|213:161|40	0.015|0.008|0.005		LIG_LIR_Gen_1|3|10|TSEWTVV;LIG_LIR_Nem_3|3|10|TSEWTVV	6;10;WTVV	8	0.879	2	3	1e-06
GABARAPL2_ATG8__P60520_2_115	P60520	ATG8	2	115	4	SEWTVVETSLKQETAV	1150	1165	P0C6W4	rep	Replicase polyprotein 1ab	PRO_0000290305	Papain-like proteinase	Bat coronavirus HKU5	BtCoV	694008	Coronaviridae	Viruses|Riboviria|Orthornavirae|Pisuviricota|Pisoniviricetes|Nidovirales|Cornidovirineae|Coronaviridae|Orthocoronavirinae|Betacoronavirus|Merbecovirus		1009.33	0.0398406	1	4	1	1	332:1945|344:269|138	0.090|0.013|0.017		LIG_LIR_Gen_1|0|6|SEWTVV;LIG_LIR_Nem_3|0|6|SEWTVV	2;6;WTVV	24	0.865	2	3	2e-06
GABARAPL2_ATG8__P60520_2_115	P60520	ATG8	2	115	4	SVERMRSTSEWTVVET	1142	1157	P0C6T5	1a	Replicase polyprotein 1a	PRO_0000338101	Non-structural protein 3	Bat coronavirus HKU5	BtCoV	694008	Coronaviridae	Viruses|Riboviria|Orthornavirae|Pisuviricota|Pisoniviricetes|Nidovirales|Cornidovirineae|Coronaviridae|Orthocoronavirinae|Betacoronavirus|Merbecovirus		249.667	0.00987841	1	4	1	1	60:136|87:348|118	0.007|0.008|0.015		LIG_LIR_Gen_1|7|14|TSEWTVV;LIG_LIR_Nem_3|7|14|TSEWTVV	10;14;WTVV	12	0.838	2	3	1e-06
GABARAPL2_ATG8__P60520_2_115	P60520	ATG8	2	115	4	MRSTSEWTVVETSLKQ	1146	1161	P0C6T5	1a	Replicase polyprotein 1a	PRO_0000338101	Non-structural protein 3	Bat coronavirus HKU5	BtCoV	694008	Coronaviridae	Viruses|Riboviria|Orthornavirae|Pisuviricota|Pisoniviricetes|Nidovirales|Cornidovirineae|Coronaviridae|Orthocoronavirinae|Betacoronavirus|Merbecovirus		273.667	0.00920942	1	4	1	1	104:303|213:161|40	0.015|0.008|0.005		LIG_LIR_Gen_1|3|10|TSEWTVV;LIG_LIR_Nem_3|3|10|TSEWTVV	6;10;WTVV	8	0.879	2	3	1e-06
GABARAPL2_ATG8__P60520_2_115	P60520	ATG8	2	115	4	SEWTVVETSLKQETAV	1150	1165	P0C6T5	1a	Replicase polyprotein 1a	PRO_0000338101	Non-structural protein 3	Bat coronavirus HKU5	BtCoV	694008	Coronaviridae	Viruses|Riboviria|Orthornavirae|Pisuviricota|Pisoniviricetes|Nidovirales|Cornidovirineae|Coronaviridae|Orthocoronavirinae|Betacoronavirus|Merbecovirus		1009.33	0.0398406	1	4	1	1	332:1945|344:269|138	0.090|0.013|0.017		LIG_LIR_Gen_1|0|6|SEWTVV;LIG_LIR_Nem_3|0|6|SEWTVV	2;6;WTVV	24	0.865	2	3	2e-06
GABARAPL2_ATG8__P60520_2_115	P60520	ATG8	2	115	4	TVFKGDDEAEEFVEVH	423	438	Q6X1D5	G	Glycoprotein	PRO_0000295794	Glycoprotein	Aravan virus	ARAV	211977	Rhabdoviridae	Viruses|Riboviria|Orthornavirae|Negarnaviricota|Haploviricotina|Monjiviricetes|Mononegavirales|Rhabdoviridae|Lyssavirus		105	0.00602827	1	4	1	1	141:4|46:13|111	0.003|0.001|0.014		LIG_LIR_Gen_1|9|15|EEFVEV;LIG_LIR_Nem_3|9|15|EEFVEV	11;15;FVEV	4	0.99	2	3	3e-06
GABARAPL2_ATG8__P60520_2_115	P60520	ATG8	2	115	4	AEEFVEVHLPDTQKQI	431	446	Q6X1D5	G	Glycoprotein	PRO_0000295794	Glycoprotein	Aravan virus	ARAV	211977	Rhabdoviridae	Viruses|Riboviria|Orthornavirae|Negarnaviricota|Haploviricotina|Monjiviricetes|Mononegavirales|Rhabdoviridae|Lyssavirus		17	0.000670925	1	4	1	1	5:44|2|-	0.002|0.000|0.000		LIG_LIR_Gen_1|1|7|EEFVEV;LIG_LIR_Nem_3|1|7|EEFVEV	3;7;FVEV	5	0.835	2	2	1e-06
GABARAP_ATG8__O95166_2_115	O95166	ATG8	2	115	4	TMEWTDLPLVRDIVME	59	74	P13899		Genome polyprotein	PRO_0000040180	Leader protein	Theiler's murine encephalomyelitis virus	TMEV	12126	Picornaviridae	Viruses|Riboviria|Orthornavirae|Pisuviricota|Pisoniviricetes|Picornavirales|Picornaviridae|Cardiovirus		128.333	0.00687277	1	4	1	1	2|377|6	0.000|0.020|0.000		LIG_LIR_Gen_1|0|7|TMEWTDL;LIG_LIR_Nem_3|0|7|TMEWTDL	3;7;WTDL	6	0.687	1	3	2.5e-05
GABARAP_ATG8__O95166_2_115	O95166	ATG8	2	115	4	LWSNSQPFFWVQLCIP	761	776	P0DOK0		Frameshifted structural polyprotein	PRO_0000442838	Protein TF	Sindbis virus	SINV	11034	Togaviridae	Viruses|Riboviria|Orthornavirae|Kitrinoviricota|Alsuviricetes|Martellivirales|Togaviridae|Alphavirus		62	0.00339198	1	4	1	1	36:127|-|23	0.010|0.000|0.000		LIG_LIR_Gen_1|4|11|SQPFFWV;LIG_LIR_Nem_3|4|11|SQPFFWV	7;11;FFWV	10	0.773	1	2	6e-06
GABARAP_ATG8__O95166_2_115	O95166	ATG8	2	115	4	LWSNSQPFFWVQLCIP	761	776	P03316		Structural polyprotein	PRO_0000041324	6K protein	Sindbis virus	SINV	11034	Togaviridae	Viruses|Riboviria|Orthornavirae|Kitrinoviricota|Alsuviricetes|Martellivirales|Togaviridae|Alphavirus		62	0.00339198	1	4	1	1	36:127|-|23	0.010|0.000|0.000		LIG_LIR_Gen_1|4|11|SQPFFWV;LIG_LIR_Nem_3|4|11|SQPFFWV	7;11;FFWV	10	0.773	1	2	6e-06
GABARAP_ATG8__O95166_2_115	O95166	ATG8	2	115	4	LETPPPHPCGFVMLPH	1101	1116	Q8B912	rep	Replicase polyprotein 1ab	PRO_0000036674	Nsp2 cysteine proteinase	Porcine reproductive and respiratory syndrome virus	PRRSV	300563	Arteriviridae	Viruses|Riboviria|Orthornavirae|Pisuviricota|Pisoniviricetes|Nidovirales|Arnidovirineae|Arteriviridae|unclassified Arteriviridae		172.333	0.00915204	1	4	1	1	-|514|3	0.000|0.027|0.000			10;14;FVML	1	1	1	2	1e-06
GABARAP_ATG8__O95166_2_115	O95166	ATG8	2	115	4	EALRDSDWTHVDAEAL	752	767	Q80KJ6	ORF2	Capsid polyprotein VP90			Mink astrovirus 1	MAstV-1	1239574	Astroviridae	Viruses|Riboviria|Orthornavirae|Pisuviricota|Stelpaviricetes|Stellavirales|Astroviridae|Mamastrovirus		2039.33	0.0466973	1	4	1	1	112:5999|-|7	0.140|0.000|0.000		LIG_LIR_Gen_1|4|11|DSDWTHV;LIG_LIR_Nem_3|4|11|DSDWTHV	7;11;WTHV	14	0.912	2	2	1e-06
GABARAP_ATG8__O95166_2_115	O95166	ATG8	2	115	4	EMMYEALRDSDWTHVD	748	763	Q80KJ6	ORF2	Capsid polyprotein VP90			Mink astrovirus 1	MAstV-1	1239574	Astroviridae	Viruses|Riboviria|Orthornavirae|Pisuviricota|Stelpaviricetes|Stellavirales|Astroviridae|Mamastrovirus		4691.33	0.15011	1	4	1	1	503:2315|131|4677:6448	0.146|0.007|0.297		LIG_LIR_Gen_1|0|7|EMMYEAL;LIG_LIR_Gen_1|8|15|DSDWTHV;LIG_LIR_Nem_3|0|7|EMMYEAL;LIG_LIR_Nem_3|8|15|DSDWTHV	11;15;WTHV	36	0.316	2	3	1e-06
GABARAP_ATG8__O95166_2_115	O95166	ATG8	2	115	4	DSDWTHVDAEALLAAI	756	771	Q80KJ6	ORF2	Capsid polyprotein VP90			Mink astrovirus 1	MAstV-1	1239574	Astroviridae	Viruses|Riboviria|Orthornavirae|Pisuviricota|Stelpaviricetes|Stellavirales|Astroviridae|Mamastrovirus		2174	0.0690696	1	4	1	1	49:1150|654|3096:1573	0.032|0.035|0.140		LIG_LIR_Gen_1|0|7|DSDWTHV;LIG_LIR_Nem_3|0|7|DSDWTHV	3;7;WTHV	34	0.693	2	3	1e-06
GABARAP_ATG8__O95166_2_115	O95166	ATG8	2	115	4	SVERMRSTSEWTVVET	1142	1157	P0C6W4	rep	Replicase polyprotein 1ab	PRO_0000290305	Papain-like proteinase	Bat coronavirus HKU5	BtCoV	694008	Coronaviridae	Viruses|Riboviria|Orthornavirae|Pisuviricota|Pisoniviricetes|Nidovirales|Cornidovirineae|Coronaviridae|Orthocoronavirinae|Betacoronavirus|Merbecovirus		156.667	0.00519003	1	4	1	1	22:272|54|29:93	0.010|0.003|0.003		LIG_LIR_Gen_1|7|14|TSEWTVV;LIG_LIR_Nem_3|7|14|TSEWTVV	10;14;WTVV	12	0.838	2	3	1e-06
GABARAP_ATG8__O95166_2_115	O95166	ATG8	2	115	4	SEWTVVETSLKQETAV	1150	1165	P0C6W4	rep	Replicase polyprotein 1ab	PRO_0000290305	Papain-like proteinase	Bat coronavirus HKU5	BtCoV	694008	Coronaviridae	Viruses|Riboviria|Orthornavirae|Pisuviricota|Pisoniviricetes|Nidovirales|Cornidovirineae|Coronaviridae|Orthocoronavirinae|Betacoronavirus|Merbecovirus		2327	0.0619022	1	4	1	1	234:6242|170|35:300	0.169|0.009|0.008		LIG_LIR_Gen_1|0|6|SEWTVV;LIG_LIR_Nem_3|0|6|SEWTVV	2;6;WTVV	24	0.865	2	3	1e-06
GABARAP_ATG8__O95166_2_115	O95166	ATG8	2	115	4	SVERMRSTSEWTVVET	1142	1157	P0C6T5	1a	Replicase polyprotein 1a	PRO_0000338101	Non-structural protein 3	Bat coronavirus HKU5	BtCoV	694008	Coronaviridae	Viruses|Riboviria|Orthornavirae|Pisuviricota|Pisoniviricetes|Nidovirales|Cornidovirineae|Coronaviridae|Orthocoronavirinae|Betacoronavirus|Merbecovirus		156.667	0.00519003	1	4	1	1	22:272|54|29:93	0.010|0.003|0.003		LIG_LIR_Gen_1|7|14|TSEWTVV;LIG_LIR_Nem_3|7|14|TSEWTVV	10;14;WTVV	12	0.838	2	3	1e-06
GABARAP_ATG8__O95166_2_115	O95166	ATG8	2	115	4	SEWTVVETSLKQETAV	1150	1165	P0C6T5	1a	Replicase polyprotein 1a	PRO_0000338101	Non-structural protein 3	Bat coronavirus HKU5	BtCoV	694008	Coronaviridae	Viruses|Riboviria|Orthornavirae|Pisuviricota|Pisoniviricetes|Nidovirales|Cornidovirineae|Coronaviridae|Orthocoronavirinae|Betacoronavirus|Merbecovirus		2327	0.0619022	1	4	1	1	234:6242|170|35:300	0.169|0.009|0.008		LIG_LIR_Gen_1|0|6|SEWTVV;LIG_LIR_Nem_3|0|6|SEWTVV	2;6;WTVV	24	0.865	2	3	1e-06
GABARAP_ATG8__O95166_2_115	O95166	ATG8	2	115	4	GDDEAEEFVEVHLPDT	427	442	Q6X1D5	G	Glycoprotein	PRO_0000295794	Glycoprotein	Aravan virus	ARAV	211977	Rhabdoviridae	Viruses|Riboviria|Orthornavirae|Negarnaviricota|Haploviricotina|Monjiviricetes|Mononegavirales|Rhabdoviridae|Lyssavirus		799.667	0.0225854	1	4	1	1	27:168|-|938:1266	0.009|0.000|0.059		LIG_LIR_Gen_1|5|11|EEFVEV;LIG_LIR_Nem_3|5|11|EEFVEV	7;11;FVEV	9	0.746	2	2	1e-06
G3BP2_NTF2_1_Q9UN86_1_139	Q9UN86	NTF2-1	1	139	4	VLFGSFEPGEVNSIIS	1860	1875	P27283		Polyprotein P1234	PRO_0000041234	Non-structural protein 3	Sindbis virus subtype Ockelbo	OCKV	31699	Togaviridae	Viruses|Riboviria|Orthornavirae|Kitrinoviricota|Alsuviricetes|Martellivirales|Togaviridae|Alphavirus		28636	0.442891	1	4	1	1	489:10244|45950|5233:23992	0.180|0.790|0.358		LIG_G3BP_FGDF_1|0|6|VLFGSF	-	57	0.249	1	3	1.3e-05
G3BP2_NTF2_1_Q9UN86_1_139	Q9UN86	NTF2-1	1	139	4	VLFGSFEPGEVNSIIS	1858	1873	P03317		Polyprotein P1234	PRO_0000227773	Non-structural protein 3	Sindbis virus	SINV	11034	Togaviridae	Viruses|Riboviria|Orthornavirae|Kitrinoviricota|Alsuviricetes|Martellivirales|Togaviridae|Alphavirus	17329335,16571828,16895903	28636	0.442891	1	4	1	1	489:10244|45950|5233:23992	0.180|0.790|0.358	1860|1863||bait_protein|bait_domain|bait_region|FGSF|18684830,16571828;1860|1863||bait_protein|bait_domain|bait_region|FGSF|18684830,16571828	LIG_G3BP_FGDF_1|0|6|VLFGSF	-	57	0.249	1	3	1.3e-05
G3BP2_NTF2_1_Q9UN86_1_139	Q9UN86	NTF2-1	1	139	4	AAPSIPITFGAPAGET	587	602	Q68772	rep	Replicase polyprotein 1ab	PRO_0000036713	Nsp2 cysteine proteinase	Simian hemorrhagic fever virus	SHFV	38143	Arteriviridae	Viruses|Riboviria|Orthornavirae|Pisuviricota|Pisoniviricetes|Nidovirales|Arnidovirineae|Arteriviridae|Simarterivirinae|Deltaarterivirus|Hedartevirus|Deltaarterivirus hemfev		1140.33	0.0134482	1	4	1	1	-|1420|1677:324	0.000|0.024|0.016			6;10;ITFG	9	0.997	1	2	1e-06
G3BP2_NTF2_1_Q9UN86_1_139	Q9UN86	NTF2-1	1	139	4	PKAVAAPSIPITFGAP	583	598	Q68772	rep	Replicase polyprotein 1ab	PRO_0000036713	Nsp2 cysteine proteinase	Simian hemorrhagic fever virus	SHFV	38143	Arteriviridae	Viruses|Riboviria|Orthornavirae|Pisuviricota|Pisoniviricetes|Nidovirales|Arnidovirineae|Arteriviridae|Simarterivirinae|Deltaarterivirus|Hedartevirus|Deltaarterivirus hemfev		34.3333	0.000561725	1	4	1	1	8:27|66|2	0.001|0.001|0.000			10;14;ITFG	1	1	1	3	1e-06
G3BP2_NTF2_1_Q9UN86_1_139	Q9UN86	NTF2-1	1	139	4	HEVDALASGITFGDFD	1793	1808	P08411		Polyprotein P1234	PRO_0000446658	Non-structural protein 3	Semliki forest virus	SFV	11033	Togaviridae	Viruses|Riboviria|Orthornavirae|Kitrinoviricota|Alsuviricetes|Martellivirales|Togaviridae|Alphavirus		70.6667	0.00112149	1	4	1	1	2:64|88|7:51	0.001|0.002|0.001	1802|1807||bait_protein|bait_domain|bait_region|ITFGDF|24623412,25658430,23087212;1802|1807||bait_protein|bait_domain|bait_region|ITFGDF|24623412,25658430,23087212	LIG_G3BP_FGDF_1|9|15|ITFGDF	9;13;ITFG	2	0.996	4	3	1e-06
G3BP2_NTF2_1_Q9UN86_1_139	Q9UN86	NTF2-1	1	139	4	DALASGITFGDFDDVL	1796	1811	P08411		Polyprotein P1234	PRO_0000446658	Non-structural protein 3	Semliki forest virus	SFV	11033	Togaviridae	Viruses|Riboviria|Orthornavirae|Kitrinoviricota|Alsuviricetes|Martellivirales|Togaviridae|Alphavirus		1162	0.0155716	1	4	1	1	405:1320|517|702:542	0.026|0.009|0.012	1802|1807||bait_protein|bait_domain|bait_region|ITFGDF|24623412,25658430,23087212;1802|1807||bait_protein|bait_domain|bait_region|ITFGDF|24623412,25658430,23087212	LIG_G3BP_FGDF_1|6|12|ITFGDF	6;10;ITFG	5	0.999	4	3	1e-06
G3BP2_NTF2_1_Q9UN86_1_139	Q9UN86	NTF2-1	1	139	4	NKLPLTFGDFDEHEVD	1781	1796	P08411		Polyprotein P1234	PRO_0000446658	Non-structural protein 3	Semliki forest virus	SFV	11033	Togaviridae	Viruses|Riboviria|Orthornavirae|Kitrinoviricota|Alsuviricetes|Martellivirales|Togaviridae|Alphavirus		46.3333	0.000700821	1	4	1	1	26:100|4|9	0.002|0.000|0.000	1785|1790||bait_protein|bait_domain|bait_region|LTFGDFDEHEVDALASGITFGDF|27383630,24623412,23087212,25658430,26410532;1785|1790||bait_protein|bait_domain|bait_region|LTFGDFDEHEVDALASGITFGDF|27383630,24623412,23087212,25658430,26410532	LIG_G3BP_FGDF_1|4|10|LTFGDF	-	1	1	4	3	1e-06
G3BP2_NTF2_1_Q9UN86_1_139	Q9UN86	NTF2-1	1	139	4	LTFGDFDEHEVDALAS	1785	1800	P08411		Polyprotein P1234	PRO_0000446658	Non-structural protein 3	Semliki forest virus	SFV	11033	Togaviridae	Viruses|Riboviria|Orthornavirae|Kitrinoviricota|Alsuviricetes|Martellivirales|Togaviridae|Alphavirus		511	0.00863908	1	4	1	1	39:422|1058|3:11	0.008|0.018|0.000	1785|1790||bait_protein|bait_domain|bait_region|LTFGDFDEHEVDALASGITFGDF|27383630,24623412,23087212,25658430,26410532;1785|1790||bait_protein|bait_domain|bait_region|LTFGDFDEHEVDALASGITFGDF|27383630,24623412,23087212,25658430,26410532	LIG_G3BP_FGDF_1|0|6|LTFGDF	-	13	0.273	4	3	1e-06
G3BP2_NTF2_1_Q9UN86_1_139	Q9UN86	NTF2-1	1	139	4	PVELPWEPEDLDIQFG	1806	1821	Q9JGL0		Polyprotein P1234	PRO_0000228785	Non-structural protein 3	Sagiyama virus	SAGV	59303	Togaviridae	Viruses|Riboviria|Orthornavirae|Kitrinoviricota|Alsuviricetes|Martellivirales|Togaviridae|Alphavirus		45.6667	0.000676876	1	4	1	1	32|39|12:54	0.001|0.001|0.001			12;16;IQFG	4	0.882	1	3	1.6e-05
G3BP2_NTF2_1_Q9UN86_1_139	Q9UN86	NTF2-1	1	139	4	RTEVSFGAPGHNLTDQ	239	254	Q0H8C1		Non-structural protein 3			Rotavirus X	RV ADRV-N	348136	Reoviridae	Viruses|Riboviria|Orthornavirae|Duplornaviricota|Resentoviricetes|Reovirales|Reoviridae|Sedoreovirinae|Rotavirus|unclassified Rotavirus		25107.7	0.210978	1	4	1	1	66683:8571|52|4:13	0.632|0.001|0.000			-	7	0.999	1	3	8.4e-05
G3BP2_NTF2_1_Q9UN86_1_139	Q9UN86	NTF2-1	1	139	4	ALTFGDFEPGEVEELT	1867	1882	P13886		Polyprotein P1234	PRO_0000041216	Non-structural protein 3	O'nyong-nyong virus	ONNV	11028	Togaviridae	Viruses|Riboviria|Orthornavirae|Kitrinoviricota|Alsuviricetes|Martellivirales|Togaviridae|Alphavirus		52.3333	0.00056302	1	4	1	1	2|13|73:69	0.000|0.000|0.001		LIG_G3BP_FGDF_1|1|7|LTFGDF	-	12	0.352	1	3	1e-06
G3BP2_NTF2_1_Q9UN86_1_139	Q9UN86	NTF2-1	1	139	4	TFGDFAEGEIDNLLTG	1851	1866	P13886		Polyprotein P1234	PRO_0000041216	Non-structural protein 3	O'nyong-nyong virus	ONNV	11028	Togaviridae	Viruses|Riboviria|Orthornavirae|Kitrinoviricota|Alsuviricetes|Martellivirales|Togaviridae|Alphavirus		41	0.000614125	1	4	1	1	29|42|12:40	0.000|0.001|0.001			-	3	0.881	1	3	1e-06
G3BP2_NTF2_1_Q9UN86_1_139	Q9UN86	NTF2-1	1	139	4	ALTFGDFEPGEVEELT	1866	1881	O90370		Polyprotein P1234	PRO_0000229936	Non-structural protein 3	O'nyong-nyong virus	ONNV	79899	Togaviridae	Viruses|Riboviria|Orthornavirae|Kitrinoviricota|Alsuviricetes|Martellivirales|Togaviridae|Alphavirus		52.3333	0.00056302	1	4	1	1	2|13|73:69	0.000|0.000|0.001		LIG_G3BP_FGDF_1|1|7|LTFGDF	-	12	0.352	1	3	1e-06
G3BP2_NTF2_1_Q9UN86_1_139	Q9UN86	NTF2-1	1	139	4	TFGDFAEGEIDNLLTG	1850	1865	O90370		Polyprotein P1234	PRO_0000229936	Non-structural protein 3	O'nyong-nyong virus	ONNV	79899	Togaviridae	Viruses|Riboviria|Orthornavirae|Kitrinoviricota|Alsuviricetes|Martellivirales|Togaviridae|Alphavirus		41	0.000614125	1	4	1	1	29|42|12:40	0.000|0.001|0.001			-	3	0.881	1	3	1e-06
G3BP2_NTF2_1_Q9UN86_1_139	Q9UN86	NTF2-1	1	139	4	ALTFGDFEPGEVEELT	1866	1881	O90368		Polyprotein P1234	PRO_0000446651	Non-structural protein 3	O'nyong-nyong virus	ONNV	374989	Togaviridae	Viruses|Riboviria|Orthornavirae|Kitrinoviricota|Alsuviricetes|Martellivirales|Togaviridae|Alphavirus		52.3333	0.00056302	1	4	1	1	2|13|73:69	0.000|0.000|0.001		LIG_G3BP_FGDF_1|1|7|LTFGDF	-	12	0.352	1	3	1e-06
G3BP2_NTF2_1_Q9UN86_1_139	Q9UN86	NTF2-1	1	139	4	TFGDFAEGEIDNLLTG	1850	1865	O90368		Polyprotein P1234	PRO_0000446651	Non-structural protein 3	O'nyong-nyong virus	ONNV	374989	Togaviridae	Viruses|Riboviria|Orthornavirae|Kitrinoviricota|Alsuviricetes|Martellivirales|Togaviridae|Alphavirus		41	0.000614125	1	4	1	1	29|42|12:40	0.000|0.001|0.001			-	3	0.881	1	3	1e-06
G3BP2_NTF2_1_Q9UN86_1_139	Q9UN86	NTF2-1	1	139	4	RISFGDLDAECMAIIN	344	359	P03318		Polyprotein nsP1234	PRO_0000228780	Non-structural protein 3	Middelburg virus		11023	Togaviridae	Viruses|Riboviria|Orthornavirae|Kitrinoviricota|Alsuviricetes|Martellivirales|Togaviridae|Alphavirus		2309	0.0185561	1	4	1	1	23|26|5754:1124	0.000|0.000|0.055			1;5;ISFG	7	0.997	1	3	2e-06
G3BP2_NTF2_1_Q9UN86_1_139	Q9UN86	NTF2-1	1	139	4	SDITFGDFSASEWETI	1800	1815	Q8QZ73		Polyprotein P1234	PRO_0000229930	Non-structural protein 3	Mayaro virus	MAYV	374990	Togaviridae	Viruses|Riboviria|Orthornavirae|Kitrinoviricota|Alsuviricetes|Martellivirales|Togaviridae|Alphavirus		204.667	0.00247372	1	4	1	1	73|95|224:222	0.001|0.002|0.005		LIG_G3BP_FGDF_1|2|8|ITFGDF	2;6;ITFG	12	0.464	1	3	1e-06
G3BP2_NTF2_1_Q9UN86_1_139	Q9UN86	NTF2-1	1	139	4	PVELPWEPEDLDIQFG	1806	1821	Q5Y389		Polyprotein P1234	PRO_0000228778	Non-structural protein 3	Getah virus	GETV	59300	Togaviridae	Viruses|Riboviria|Orthornavirae|Kitrinoviricota|Alsuviricetes|Martellivirales|Togaviridae|Alphavirus		45.6667	0.000676876	1	4	1	1	32|39|12:54	0.001|0.001|0.001			12;16;IQFG	4	0.882	1	3	1.6e-05
G3BP2_NTF2_1_Q9UN86_1_139	Q9UN86	NTF2-1	1	139	4	APSETFPITFGDFNEG	1803	1818	Q8JUX6		Polyprotein P1234	PRO_0000227763	Non-structural protein 3	Chikungunya virus	CHIKV	371094	Togaviridae	Viruses|Riboviria|Orthornavirae|Kitrinoviricota|Alsuviricetes|Martellivirales|Togaviridae|Alphavirus		1833.33	0.0137487	1	4	1	1	8|33|5022:437	0.000|0.001|0.041	1812|1815|||bait_domain||FGDF|24623412	LIG_G3BP_FGDF_1|7|13|ITFGDF	7;11;ITFG	2	0.999	3	3	1e-06
G3BP2_NTF2_1_Q9UN86_1_139	Q9UN86	NTF2-1	1	139	4	LSSELLTFGDFLPGEV	1823	1838	Q8JUX6		Polyprotein P1234	PRO_0000227763	Non-structural protein 3	Chikungunya virus	CHIKV	371094	Togaviridae	Viruses|Riboviria|Orthornavirae|Kitrinoviricota|Alsuviricetes|Martellivirales|Togaviridae|Alphavirus		1069	0.0166115	1	4	1	1	272:1096|1237|60:542	0.021|0.021|0.008	1830|1833|||bait_domain||FGDF|24623412	LIG_G3BP_FGDF_1|5|11|LTFGDF	-	17	0.92	1	3	1e-06
G3BP2_NTF2_1_Q9UN86_1_139	Q9UN86	NTF2-1	1	139	4	LLTFGDFLPGEVDDLT	1827	1842	Q8JUX6		Polyprotein P1234	PRO_0000227763	Non-structural protein 3	Chikungunya virus	CHIKV	371094	Togaviridae	Viruses|Riboviria|Orthornavirae|Kitrinoviricota|Alsuviricetes|Martellivirales|Togaviridae|Alphavirus		115.333	0.00176652	1	4	1	1	90|89|4:163	0.002|0.002|0.002	1830|1833|||bait_domain||FGDF|24623412	LIG_G3BP_FGDF_1|1|7|LTFGDF	-	15	0.536	1	3	1e-06
G3BP2_NTF2_1_Q9UN86_1_139	Q9UN86	NTF2-1	1	139	4	ISFGAPSETFPITFGD	1799	1814	Q8JUX6		Polyprotein P1234	PRO_0000227763	Non-structural protein 3	Chikungunya virus	CHIKV	371094	Togaviridae	Viruses|Riboviria|Orthornavirae|Kitrinoviricota|Alsuviricetes|Martellivirales|Togaviridae|Alphavirus		43	0.000557332	1	4	1	1	2|6|14:107	0.000|0.000|0.002	1812|1815|||bait_domain||FGDF|24623412		11;15;ITFG	1	1	3	3	1e-06
G3BP2_NTF2_1_Q9UN86_1_139	Q9UN86	NTF2-1	1	139	4	SPLTFGDFAEGEIQGM	1774	1789	P87515		Polyprotein P1234	PRO_0000228741	Non-structural protein 3	Barmah forest virus	BFV	11020	Togaviridae	Viruses|Riboviria|Orthornavirae|Kitrinoviricota|Alsuviricetes|Martellivirales|Togaviridae|Alphavirus		5829.33	0.0576149	1	4	1	1	553:1996|877|10654:3408	0.038|0.015|0.119		LIG_G3BP_FGDF_1|2|8|LTFGDF	-	15	0.646	2	3	1e-06
G3BP1_NTF2_1_Q13283_1_139	Q13283	NTF2-1	1	139	4	ESEPVLFGSFEPGEVN	1856	1871	P27283		Polyprotein P1234	PRO_0000041234	Non-structural protein 3	Sindbis virus subtype Ockelbo	OCKV	31699	Togaviridae	Viruses|Riboviria|Orthornavirae|Kitrinoviricota|Alsuviricetes|Martellivirales|Togaviridae|Alphavirus		72.6667	0.000774997	1	4	1	1	8|-|101:109	0.000|0.000|0.002			4;8;VLFG	1	1	1	2	2e-06
G3BP1_NTF2_1_Q13283_1_139	Q13283	NTF2-1	1	139	4	VLFGSFEPGEVNSIIS	1860	1875	P27283		Polyprotein P1234	PRO_0000041234	Non-structural protein 3	Sindbis virus subtype Ockelbo	OCKV	31699	Togaviridae	Viruses|Riboviria|Orthornavirae|Kitrinoviricota|Alsuviricetes|Martellivirales|Togaviridae|Alphavirus		25295	0.390899	1	4	1	1	14132:9457|22837:5928|1335:22196	0.438|0.509|0.226			0;4;VLFG	57	0.249	1	3	2e-06
G3BP1_NTF2_1_Q13283_1_139	Q13283	NTF2-1	1	139	4	ESEPVLFGSFEPGEVN	1854	1869	P03317		Polyprotein P1234	PRO_0000227773	Non-structural protein 3	Sindbis virus	SINV	11034	Togaviridae	Viruses|Riboviria|Orthornavirae|Kitrinoviricota|Alsuviricetes|Martellivirales|Togaviridae|Alphavirus	16571828,16895903,17329335	72.6667	0.000774997	1	4	1	1	8|-|101:109	0.000|0.000|0.002	1860|1863||bait_protein|bait_domain|bait_region|FGSF|18684830,16571828;1860|1863||bait_protein|bait_domain|bait_region|FGSF|18684830,16571828		4;8;VLFG	1	1	1	2	2e-06
G3BP1_NTF2_1_Q13283_1_139	Q13283	NTF2-1	1	139	4	VLFGSFEPGEVNSIIS	1858	1873	P03317		Polyprotein P1234	PRO_0000227773	Non-structural protein 3	Sindbis virus	SINV	11034	Togaviridae	Viruses|Riboviria|Orthornavirae|Kitrinoviricota|Alsuviricetes|Martellivirales|Togaviridae|Alphavirus	16571828,16895903,17329335	25295	0.390899	1	4	1	1	14132:9457|22837:5928|1335:22196	0.438|0.509|0.226	1860|1863||bait_protein|bait_domain|bait_region|FGSF|18684830,16571828;1860|1863||bait_protein|bait_domain|bait_region|FGSF|18684830,16571828		0;4;VLFG	57	0.249	1	3	2e-06
G3BP1_NTF2_1_Q13283_1_139	Q13283	NTF2-1	1	139	4	PTDVPMSFGSFSDGEI	1830	1845	P03317		Polyprotein P1234	PRO_0000227773	Non-structural protein 3	Sindbis virus	SINV	11034	Togaviridae	Viruses|Riboviria|Orthornavirae|Kitrinoviricota|Alsuviricetes|Martellivirales|Togaviridae|Alphavirus	16571828,16895903,17329335	11360.7	0.179112	1	4	1	1	3788:12120|3423:5430|3225:6096	0.248|0.195|0.094	1837|1840||bait_protein|bait_domain|bait_region|FGSF|18684830,16571828;1837|1840||bait_protein|bait_domain|bait_region|FGSF|18684830,16571828		-	13	0.997	1	3	1e-06
G3BP1_NTF2_1_Q13283_1_139	Q13283	NTF2-1	1	139	4	AAPSIPITFGAPAGET	587	602	Q68772	rep	Replicase polyprotein 1ab	PRO_0000036713	Nsp2 cysteine proteinase	Simian hemorrhagic fever virus	SHFV	38143	Arteriviridae	Viruses|Riboviria|Orthornavirae|Pisuviricota|Pisoniviricetes|Nidovirales|Arnidovirineae|Arteriviridae|Simarterivirinae|Deltaarterivirus|Hedartevirus|Deltaarterivirus hemfev		12359.3	0.138069	1	4	1	1	297:4508|-|25915:6358	0.068|0.000|0.346			6;10;ITFG	9	0.997	1	2	2e-06
G3BP1_NTF2_1_Q13283_1_139	Q13283	NTF2-1	1	139	4	PKAVAAPSIPITFGAP	583	598	Q68772	rep	Replicase polyprotein 1ab	PRO_0000036713	Nsp2 cysteine proteinase	Simian hemorrhagic fever virus	SHFV	38143	Arteriviridae	Viruses|Riboviria|Orthornavirae|Pisuviricota|Pisoniviricetes|Nidovirales|Arnidovirineae|Arteriviridae|Simarterivirinae|Deltaarterivirus|Hedartevirus|Deltaarterivirus hemfev		105.667	0.00121023	1	4	1	1	33:45|-|14:225	0.001|0.000|0.002			10;14;ITFG	1	1	1	2	1e-06
G3BP1_NTF2_1_Q13283_1_139	Q13283	NTF2-1	1	139	4	APRITFGGPTDSTDNN	13	28	P59595	N	Nucleoprotein			Severe acute respiratory syndrome coronavirus	SARS-CoV	694009	Coronaviridae	Viruses|Riboviria|Orthornavirae|Pisuviricota|Pisoniviricetes|Nidovirales|Cornidovirineae|Coronaviridae|Orthocoronavirinae|Betacoronavirus|Sarbecovirus		31.3333	0.000656739	1	4	1	1	-|17:58|3:16	0.000|0.002|0.000			3;7;ITFG	1	1	4	2	1e-06
G3BP1_NTF2_1_Q13283_1_139	Q13283	NTF2-1	1	139	4	HEVDALASGITFGDFD	1793	1808	P08411		Polyprotein P1234	PRO_0000446658	Non-structural protein 3	Semliki forest virus	SFV	11033	Togaviridae	Viruses|Riboviria|Orthornavirae|Kitrinoviricota|Alsuviricetes|Martellivirales|Togaviridae|Alphavirus		252	0.00410177	1	4	1	1	239:110|121:58|12:216	0.007|0.003|0.002	1802|1807||bait_protein|bait_domain|bait_region|ITFGDF|24623412,25658430,23087212;1802|1807||bait_protein|bait_domain|bait_region|ITFGDF|24623412,25658430,23087212		9;13;ITFG	2	0.996	4	3	1e-06
G3BP1_NTF2_1_Q13283_1_139	Q13283	NTF2-1	1	139	4	DALASGITFGDFDDVL	1796	1811	P08411		Polyprotein P1234	PRO_0000446658	Non-structural protein 3	Semliki forest virus	SFV	11033	Togaviridae	Viruses|Riboviria|Orthornavirae|Kitrinoviricota|Alsuviricetes|Martellivirales|Togaviridae|Alphavirus		3334.33	0.0565268	1	4	1	1	597:2732|2620:2348|552:1154	0.050|0.102|0.017	1802|1807||bait_protein|bait_domain|bait_region|ITFGDF|24623412,25658430,23087212;1802|1807||bait_protein|bait_domain|bait_region|ITFGDF|24623412,25658430,23087212		6;10;ITFG	5	0.999	4	3	1e-06
G3BP1_NTF2_1_Q13283_1_139	Q13283	NTF2-1	1	139	4	NKLPLTFGDFDEHEVD	1781	1796	P08411		Polyprotein P1234	PRO_0000446658	Non-structural protein 3	Semliki forest virus	SFV	11033	Togaviridae	Viruses|Riboviria|Orthornavirae|Kitrinoviricota|Alsuviricetes|Martellivirales|Togaviridae|Alphavirus		139.333	0.0015347	1	4	1	1	11:5|6:6|222:168	0.000|0.000|0.004	1785|1790||bait_protein|bait_domain|bait_region|LTFGDFDEHEVDALASGITFGDF|27383630,24623412,23087212,25658430,26410532;1785|1790||bait_protein|bait_domain|bait_region|LTFGDFDEHEVDALASGITFGDF|27383630,24623412,23087212,25658430,26410532		4;8;LTFG	1	1	4	3	1e-06
G3BP1_NTF2_1_Q13283_1_139	Q13283	NTF2-1	1	139	4	LTFGDFDEHEVDALAS	1785	1800	P08411		Polyprotein P1234	PRO_0000446658	Non-structural protein 3	Semliki forest virus	SFV	11033	Togaviridae	Viruses|Riboviria|Orthornavirae|Kitrinoviricota|Alsuviricetes|Martellivirales|Togaviridae|Alphavirus		401.667	0.00603439	1	4	1	1	12:6|232:287|188:480	0.000|0.011|0.007	1785|1790||bait_protein|bait_domain|bait_region|LTFGDFDEHEVDALASGITFGDF|27383630,24623412,23087212,25658430,26410532;1785|1790||bait_protein|bait_domain|bait_region|LTFGDFDEHEVDALASGITFGDF|27383630,24623412,23087212,25658430,26410532		0;4;LTFG	13	0.273	4	3	1e-06
G3BP1_NTF2_1_Q13283_1_139	Q13283	NTF2-1	1	139	4	DVSTGIQFGDIDFNQS	1834	1849	Q9JGL0		Polyprotein P1234	PRO_0000228785	Non-structural protein 3	Sagiyama virus	SAGV	59303	Togaviridae	Viruses|Riboviria|Orthornavirae|Kitrinoviricota|Alsuviricetes|Martellivirales|Togaviridae|Alphavirus		43.6667	0.00075609	1	4	1	1	61:65|-|5	0.002|0.000|0.000			5;9;IQFG	1	1	1	2	6e-06
G3BP1_NTF2_1_Q13283_1_139	Q13283	NTF2-1	1	139	4	PVELPWEPEDLDIQFG	1806	1821	Q9JGL0		Polyprotein P1234	PRO_0000228785	Non-structural protein 3	Sagiyama virus	SAGV	59303	Togaviridae	Viruses|Riboviria|Orthornavirae|Kitrinoviricota|Alsuviricetes|Martellivirales|Togaviridae|Alphavirus		44	0.000728631	1	4	1	1	50:10|26:7|39	0.001|0.001|0.000			12;16;IQFG	4	0.882	2	3	7e-06
G3BP1_NTF2_1_Q13283_1_139	Q13283	NTF2-1	1	139	4	ELPWEPEDVDIQFGDF	1831	1846	P13887		Polyprotein P1234	PRO_0000446653	Non-structural protein 3'	Ross river virus	RRV	11031	Togaviridae	Viruses|Riboviria|Orthornavirae|Kitrinoviricota|Alsuviricetes|Martellivirales|Togaviridae|Alphavirus		289.667	0.00345581	1	4	1	1	77:19|87:31|23:632	0.002|0.002|0.006			10;14;IQFG	7	0.945	3	3	2e-06
G3BP1_NTF2_1_Q13283_1_139	Q13283	NTF2-1	1	139	4	LLTGALTFGDFEPGEV	1863	1878	P13886		Polyprotein P1234	PRO_0000041216	Non-structural protein 3	O'nyong-nyong virus	ONNV	11028	Togaviridae	Viruses|Riboviria|Orthornavirae|Kitrinoviricota|Alsuviricetes|Martellivirales|Togaviridae|Alphavirus		103.333	0.00120405	1	4	1	1	27:6|28:7|14:228	0.001|0.001|0.002			5;9;LTFG	1	1	2	3	1e-06
G3BP1_NTF2_1_Q13283_1_139	Q13283	NTF2-1	1	139	4	TFGDFAEGEIDNLLTG	1851	1866	P13886		Polyprotein P1234	PRO_0000041216	Non-structural protein 3	O'nyong-nyong virus	ONNV	11028	Togaviridae	Viruses|Riboviria|Orthornavirae|Kitrinoviricota|Alsuviricetes|Martellivirales|Togaviridae|Alphavirus		96.6667	0.00147462	1	4	1	1	82:48|13:22|6:119	0.002|0.001|0.001			-	3	0.881	2	3	1e-06
G3BP1_NTF2_1_Q13283_1_139	Q13283	NTF2-1	1	139	4	LLTGALTFGDFEPGEV	1862	1877	O90370		Polyprotein P1234	PRO_0000229936	Non-structural protein 3	O'nyong-nyong virus	ONNV	79899	Togaviridae	Viruses|Riboviria|Orthornavirae|Kitrinoviricota|Alsuviricetes|Martellivirales|Togaviridae|Alphavirus		103.333	0.00120405	1	4	1	1	27:6|28:7|14:228	0.001|0.001|0.002			5;9;LTFG	1	1	2	3	1e-06
G3BP1_NTF2_1_Q13283_1_139	Q13283	NTF2-1	1	139	4	TFGDFAEGEIDNLLTG	1850	1865	O90370		Polyprotein P1234	PRO_0000229936	Non-structural protein 3	O'nyong-nyong virus	ONNV	79899	Togaviridae	Viruses|Riboviria|Orthornavirae|Kitrinoviricota|Alsuviricetes|Martellivirales|Togaviridae|Alphavirus		96.6667	0.00147462	1	4	1	1	82:48|13:22|6:119	0.002|0.001|0.001			-	3	0.881	2	3	1e-06
G3BP1_NTF2_1_Q13283_1_139	Q13283	NTF2-1	1	139	4	LLTGALTFGDFEPGEV	1862	1877	O90368		Polyprotein P1234	PRO_0000446651	Non-structural protein 3	O'nyong-nyong virus	ONNV	374989	Togaviridae	Viruses|Riboviria|Orthornavirae|Kitrinoviricota|Alsuviricetes|Martellivirales|Togaviridae|Alphavirus		103.333	0.00120405	1	4	1	1	27:6|28:7|14:228	0.001|0.001|0.002			5;9;LTFG	1	1	2	3	1e-06
G3BP1_NTF2_1_Q13283_1_139	Q13283	NTF2-1	1	139	4	TFGDFAEGEIDNLLTG	1850	1865	O90368		Polyprotein P1234	PRO_0000446651	Non-structural protein 3	O'nyong-nyong virus	ONNV	374989	Togaviridae	Viruses|Riboviria|Orthornavirae|Kitrinoviricota|Alsuviricetes|Martellivirales|Togaviridae|Alphavirus		96.6667	0.00147462	1	4	1	1	82:48|13:22|6:119	0.002|0.001|0.001			-	3	0.881	2	3	1e-06
G3BP1_NTF2_1_Q13283_1_139	Q13283	NTF2-1	1	139	4	DDLTFGDFGAGEFERL	360	375	P03318		Polyprotein nsP1234	PRO_0000228780	Non-structural protein 3	Middelburg virus		11023	Togaviridae	Viruses|Riboviria|Orthornavirae|Kitrinoviricota|Alsuviricetes|Martellivirales|Togaviridae|Alphavirus		410.667	0.00442671	1	4	1	1	49:32|15:20|264:852	0.002|0.001|0.011			2;6;LTFG	2	0.995	2	3	1e-06
G3BP1_NTF2_1_Q13283_1_139	Q13283	NTF2-1	1	139	4	RISFGDLDAECMAIIN	344	359	P03318		Polyprotein nsP1234	PRO_0000228780	Non-structural protein 3	Middelburg virus		11023	Togaviridae	Viruses|Riboviria|Orthornavirae|Kitrinoviricota|Alsuviricetes|Martellivirales|Togaviridae|Alphavirus		1263	0.0184853	1	4	1	1	445:3306|17:6|15	0.055|0.000|0.000			1;5;ISFG	7	0.997	2	3	2e-06
G3BP1_NTF2_1_Q13283_1_139	Q13283	NTF2-1	1	139	4	SDITFGDFSASEWETI	1800	1815	Q8QZ73		Polyprotein P1234	PRO_0000229930	Non-structural protein 3	Mayaro virus	MAYV	374990	Togaviridae	Viruses|Riboviria|Orthornavirae|Kitrinoviricota|Alsuviricetes|Martellivirales|Togaviridae|Alphavirus		275.667	0.00655639	1	4	1	1	40:17|81:643|46	0.001|0.018|0.000			2;6;ITFG	12	0.464	2	3	1e-06
G3BP1_NTF2_1_Q13283_1_139	Q13283	NTF2-1	1	139	4	DVSTGIQFGDIDFNQS	1834	1849	Q5Y389		Polyprotein P1234	PRO_0000228778	Non-structural protein 3	Getah virus	GETV	59300	Togaviridae	Viruses|Riboviria|Orthornavirae|Kitrinoviricota|Alsuviricetes|Martellivirales|Togaviridae|Alphavirus		43.6667	0.00075609	1	4	1	1	61:65|-|5	0.002|0.000|0.000			5;9;IQFG	1	1	1	2	6e-06
G3BP1_NTF2_1_Q13283_1_139	Q13283	NTF2-1	1	139	4	PVELPWEPEDLDIQFG	1806	1821	Q5Y389		Polyprotein P1234	PRO_0000228778	Non-structural protein 3	Getah virus	GETV	59300	Togaviridae	Viruses|Riboviria|Orthornavirae|Kitrinoviricota|Alsuviricetes|Martellivirales|Togaviridae|Alphavirus		44	0.000728631	1	4	1	1	50:10|26:7|39	0.001|0.001|0.000			12;16;IQFG	4	0.882	1	3	7e-06
G3BP1_NTF2_1_Q13283_1_139	Q13283	NTF2-1	1	139	4	ATELSHPPISFGAPSE	1791	1806	Q8JUX6		Polyprotein P1234	PRO_0000227763	Non-structural protein 3	Chikungunya virus	CHIKV	371094	Togaviridae	Viruses|Riboviria|Orthornavirae|Kitrinoviricota|Alsuviricetes|Martellivirales|Togaviridae|Alphavirus		36	0.000526402	1	4	1	1	22:55|8|3:20	0.001|0.000|0.000			8;12;ISFG	2	0.983	3	3	1e-06
G3BP1_NTF2_1_Q13283_1_139	Q13283	NTF2-1	1	139	4	APSETFPITFGDFNEG	1803	1818	Q8JUX6		Polyprotein P1234	PRO_0000227763	Non-structural protein 3	Chikungunya virus	CHIKV	371094	Togaviridae	Viruses|Riboviria|Orthornavirae|Kitrinoviricota|Alsuviricetes|Martellivirales|Togaviridae|Alphavirus		151.333	0.00170769	1	4	1	1	17:42|12:11|109:263	0.001|0.000|0.004	1812|1815||bait_protein|bait_domain|bait_region|FGDF|24623412;1812|1815||bait_protein|bait_domain|bait_region|FGDF|24623412		7;11;ITFG	2	0.999	3	3	1e-06
G3BP1_NTF2_1_Q13283_1_139	Q13283	NTF2-1	1	139	4	LSSELLTFGDFLPGEV	1823	1838	Q8JUX6		Polyprotein P1234	PRO_0000227763	Non-structural protein 3	Chikungunya virus	CHIKV	371094	Togaviridae	Viruses|Riboviria|Orthornavirae|Kitrinoviricota|Alsuviricetes|Martellivirales|Togaviridae|Alphavirus		900	0.0143834	1	4	1	1	503:79|765:371|112:870	0.012|0.022|0.010	1830|1833||bait_protein|bait_domain|bait_region|FGDF|24623412;1830|1833||bait_protein|bait_domain|bait_region|FGDF|24623412		5;9;LTFG	17	0.92	1	3	1e-06
G3BP1_NTF2_1_Q13283_1_139	Q13283	NTF2-1	1	139	4	SHPPISFGAPSETFPI	1795	1810	Q8JUX6		Polyprotein P1234	PRO_0000227763	Non-structural protein 3	Chikungunya virus	CHIKV	371094	Togaviridae	Viruses|Riboviria|Orthornavirae|Kitrinoviricota|Alsuviricetes|Martellivirales|Togaviridae|Alphavirus		130	0.00253316	1	4	1	1	239:113|12:24|2	0.007|0.001|0.000			4;8;ISFG	3	0.988	3	3	1e-06
G3BP1_NTF2_1_Q13283_1_139	Q13283	NTF2-1	1	139	4	TFPITFGDFNEGEIES	1807	1822	Q8JUX6		Polyprotein P1234	PRO_0000227763	Non-structural protein 3	Chikungunya virus	CHIKV	371094	Togaviridae	Viruses|Riboviria|Orthornavirae|Kitrinoviricota|Alsuviricetes|Martellivirales|Togaviridae|Alphavirus		345.667	0.00716219	1	4	1	1	41:383|52:551|10	0.006|0.015|0.000	1812|1815||bait_protein|bait_domain|bait_region|FGDF|24623412;1812|1815||bait_protein|bait_domain|bait_region|FGDF|24623412		3;7;ITFG	3	0.994	3	3	1e-06
G3BP1_NTF2_1_Q13283_1_139	Q13283	NTF2-1	1	139	4	ISFGAPSETFPITFGD	1799	1814	Q8JUX6		Polyprotein P1234	PRO_0000227763	Non-structural protein 3	Chikungunya virus	CHIKV	371094	Togaviridae	Viruses|Riboviria|Orthornavirae|Kitrinoviricota|Alsuviricetes|Martellivirales|Togaviridae|Alphavirus		591.667	0.00641674	1	4	1	1	43:179|7:2|673:871	0.003|0.000|0.016	1812|1815||bait_protein|bait_domain|bait_region|FGDF|24623412;1812|1815||bait_protein|bait_domain|bait_region|FGDF|24623412		11;15;ITFG	1	1	3	3	1e-06
G3BP1_NTF2_1_Q13283_1_139	Q13283	NTF2-1	1	139	4	LLTFGDFLPGEVDDLT	1827	1842	Q8JUX6		Polyprotein P1234	PRO_0000227763	Non-structural protein 3	Chikungunya virus	CHIKV	371094	Togaviridae	Viruses|Riboviria|Orthornavirae|Kitrinoviricota|Alsuviricetes|Martellivirales|Togaviridae|Alphavirus		1750.67	0.0341733	1	4	1	1	357:2440|172:2212|2:69	0.041|0.061|0.001	1830|1833||bait_protein|bait_domain|bait_region|FGDF|24623412;1830|1833||bait_protein|bait_domain|bait_region|FGDF|24623412		1;5;LTFG	15	0.536	1	3	1e-06
G3BP1_NTF2_1_Q13283_1_139	Q13283	NTF2-1	1	139	4	APRITFGGPTDSTDNN	12	27	Q3I5I7	N	Nucleoprotein			Bat coronavirus Rp3/2004	BtCoV/Rp3/2004	349344	Coronaviridae	Viruses|Riboviria|Orthornavirae|Pisuviricota|Pisoniviricetes|Nidovirales|Cornidovirineae|Coronaviridae|Orthocoronavirinae|Betacoronavirus|Sarbecovirus		31.3333	0.000656739	1	4	1	1	-|17:58|3:16	0.000|0.002|0.000			3;7;ITFG	1	1	2	2	1e-06
G3BP1_NTF2_1_Q13283_1_139	Q13283	NTF2-1	1	139	4	SPLTFGDFAEGEIQGM	1774	1789	P87515		Polyprotein P1234	PRO_0000228741	Non-structural protein 3	Barmah forest virus	BFV	11020	Togaviridae	Viruses|Riboviria|Orthornavirae|Kitrinoviricota|Alsuviricetes|Martellivirales|Togaviridae|Alphavirus		1502	0.0241867	1	4	1	1	1097:608|731:535|223:1312	0.032|0.025|0.015			2;6;LTFG	15	0.646	3	3	1e-06
G3BP1_NTF2_1_Q13283_1_139	Q13283	NTF2-1	1	139	4	HEVEELTASPLTFGDF	1766	1781	P87515		Polyprotein P1234	PRO_0000228741	Non-structural protein 3	Barmah forest virus	BFV	11020	Togaviridae	Viruses|Riboviria|Orthornavirae|Kitrinoviricota|Alsuviricetes|Martellivirales|Togaviridae|Alphavirus		90.6667	0.000949784	1	4	1	1	10:2|2|64:194	0.000|0.000|0.003			10;14;LTFG	2	0.989	3	3	1e-06
EZR_FERM_1_P15311_2_295	P15311	FERM-1	2	295	4	EPIGIDIYNFSALWYP	408	423	P28977	Segment 4	Envelope glycoprotein	PRO_0000039175	Envelope glycoprotein	Thogoto virus	Tho	126796	Orthomyxoviridae	Viruses|Riboviria|Orthornavirae|Negarnaviricota|Polyploviricotina|Insthoviricetes|Articulavirales|Orthomyxoviridae|Thogotovirus		342.667	0.00203662	1	4	1	1	5:120|14|100:34:755	0.002|0.000|0.004			7;10;YNF	8	0.737	2	3	2.3e-05
EZR_FERM_1_P15311_2_295	P15311	FERM-1	2	295	4	IDIYNFSALWYPSAAE	412	427	P28977	Segment 4	Envelope glycoprotein	PRO_0000039175	Envelope glycoprotein	Thogoto virus	Tho	126796	Orthomyxoviridae	Viruses|Riboviria|Orthornavirae|Negarnaviricota|Polyploviricotina|Insthoviricetes|Articulavirales|Orthomyxoviridae|Thogotovirus		38	0.000747987	1	4	1	1	42:68|-|4	0.002|0.000|0.000			3;6;YNF	2	0.891	2	2	7e-06
EZR_FERM_1_P15311_2_295	P15311	FERM-1	2	295	4	SDSSTQSYQVNQLTSE	37	52	Q9DUE0	P/V/C	Protein C'	PRO_0000039393	Protein C'	Sendai virus	SeV	302271	Paramyxoviridae	Viruses|Riboviria|Orthornavirae|Negarnaviricota|Haploviricotina|Monjiviricetes|Mononegavirales|Paramyxoviridae|Orthoparamyxovirinae|Respirovirus		383.333	0.0110329	1	4	1	1	275:435|4:396|6:34	0.014|0.018|0.000			7;10;YQV	13	0.995	2	3	1e-06
EZR_FERM_1_P15311_2_295	P15311	FERM-1	2	295	4	TQSYQVNQLTSEETEA	41	56	Q9DUE0	P/V/C	Protein C'	PRO_0000039393	Protein C'	Sendai virus	SeV	302271	Paramyxoviridae	Viruses|Riboviria|Orthornavirae|Negarnaviricota|Haploviricotina|Monjiviricetes|Mononegavirales|Paramyxoviridae|Orthoparamyxovirinae|Respirovirus		87	0.000515562	1	4	1	1	25|2|18:31:185	0.000|0.000|0.001			3;6;YQV	3	0.981	2	3	1e-06
EZR_FERM_1_P15311_2_295	P15311	FERM-1	2	295	4	SRMLSDSSTQSYQVNQ	33	48	Q9DUE0	P/V/C	Protein C'	PRO_0000039393	Protein C'	Sendai virus	SeV	302271	Paramyxoviridae	Viruses|Riboviria|Orthornavirae|Negarnaviricota|Haploviricotina|Monjiviricetes|Mononegavirales|Paramyxoviridae|Orthoparamyxovirinae|Respirovirus		401	0.00914542	1	4	1	1	2|2:830|24:100:245	0.000|0.025|0.002			11;14;YQV	5	0.961	2	3	1e-06
EZR_FERM_1_P15311_2_295	P15311	FERM-1	2	295	4	SDSSTQSYQVNQLTSE	37	52	O55527	P/V/C	Protein C'	PRO_0000039408	Protein C'	Sendai virus	SeV	302272	Paramyxoviridae	Viruses|Riboviria|Orthornavirae|Negarnaviricota|Haploviricotina|Monjiviricetes|Mononegavirales|Paramyxoviridae|Orthoparamyxovirinae|Respirovirus		383.333	0.0110329	1	4	1	1	275:435|4:396|6:34	0.014|0.018|0.000			7;10;YQV	13	0.995	3	3	1e-06
EZR_FERM_1_P15311_2_295	P15311	FERM-1	2	295	4	TQSYQVNQLTSEGTEA	41	56	O55527	P/V/C	Protein C'	PRO_0000039408	Protein C'	Sendai virus	SeV	302272	Paramyxoviridae	Viruses|Riboviria|Orthornavirae|Negarnaviricota|Haploviricotina|Monjiviricetes|Mononegavirales|Paramyxoviridae|Orthoparamyxovirinae|Respirovirus		749.667	0.00457617	1	4	1	1	20:225|44|188:130:1642	0.004|0.001|0.009			3;6;YQV	13	0.86	3	3	1e-06
EZR_FERM_1_P15311_2_295	P15311	FERM-1	2	295	4	SRMLSDSSTQSYQVNQ	33	48	O55527	P/V/C	Protein C'	PRO_0000039408	Protein C'	Sendai virus	SeV	302272	Paramyxoviridae	Viruses|Riboviria|Orthornavirae|Negarnaviricota|Haploviricotina|Monjiviricetes|Mononegavirales|Paramyxoviridae|Orthoparamyxovirinae|Respirovirus		401	0.00914542	1	4	1	1	2|2:830|24:100:245	0.000|0.025|0.002			11;14;YQV	5	0.961	3	3	1e-06
EZR_FERM_1_P15311_2_295	P15311	FERM-1	2	295	4	SYSIAGRNEVFSNKLI	2084	2099	O36635	L	RNA-directed RNA polymerase L			Human respiratory syncytial virus B		79692	Pneumoviridae	Viruses|Riboviria|Orthornavirae|Negarnaviricota|Haploviricotina|Monjiviricetes|Mononegavirales|Pneumoviridae|Orthopneumovirus		5844.67	0.0553485	1	4	1	1	746:3228|4:746|1486:2228:9096	0.067|0.027|0.072			1;4;YSI	16	0.994	1	3	7e-06
EZR_FERM_1_P15311_2_295	P15311	FERM-1	2	295	4	SYSIAGRNEVFSNKLI	2084	2099	Q9IWW8	L	RNA-directed RNA polymerase L			Human respiratory syncytial virus A		11260	Pneumoviridae	Viruses|Riboviria|Orthornavirae|Negarnaviricota|Haploviricotina|Monjiviricetes|Mononegavirales|Pneumoviridae|Orthopneumovirus		5844.67	0.0553485	1	4	1	1	746:3228|4:746|1486:2228:9096	0.067|0.027|0.072			1;4;YSI	16	0.994	2	3	7e-06
EZR_FERM_1_P15311_2_295	P15311	FERM-1	2	295	4	SYSIAGRNEVFSNKLI	2084	2099	P28887	L	RNA-directed RNA polymerase L			Human respiratory syncytial virus A		11259	Pneumoviridae	Viruses|Riboviria|Orthornavirae|Negarnaviricota|Haploviricotina|Monjiviricetes|Mononegavirales|Pneumoviridae|Orthopneumovirus		5844.67	0.0553485	1	4	1	1	746:3228|4:746|1486:2228:9096	0.067|0.027|0.072			1;4;YSI	16	0.994	2	3	7e-06
EZR_FERM_1_P15311_2_295	P15311	FERM-1	2	295	4	MSITNSAIYTFPESSF	1	16	P07873	M	Matrix protein			Human parainfluenza 3 virus	HPIV-3	11217	Paramyxoviridae	Viruses|Riboviria|Orthornavirae|Negarnaviricota|Haploviricotina|Monjiviricetes|Mononegavirales|Paramyxoviridae|Orthoparamyxovirinae|Respirovirus		198	0.00142046	1	4	1	1	5:129|13|51:20:376	0.002|0.000|0.002			8;11;YTF	2	0.996	2	3	9e-06
EZR_FERM_1_P15311_2_295	P15311	FERM-1	2	295	4	TNSAIYTFPESSFSEN	4	19	P07873	M	Matrix protein			Human parainfluenza 3 virus	HPIV-3	11217	Paramyxoviridae	Viruses|Riboviria|Orthornavirae|Negarnaviricota|Haploviricotina|Monjiviricetes|Mononegavirales|Paramyxoviridae|Orthoparamyxovirinae|Respirovirus		94.6667	0.000921318	1	4	1	1	4:4|24|19:124:109	0.000|0.001|0.002			5;8;YTF	4	0.952	2	3	9e-06
EZR_FERM_1_P15311_2_295	P15311	FERM-1	2	295	4	DVDWVEFYGFKDAVTF	1658	1673	P0C6X1	rep	Replicase polyprotein 1ab	PRO_0000037295	Non-structural protein 3	Human coronavirus 229E	HCoV-229E	11137	Coronaviridae	Viruses|Riboviria|Orthornavirae|Pisuviricota|Pisoniviricetes|Nidovirales|Cornidovirineae|Coronaviridae|Orthocoronavirinae|Alphacoronavirus|Duvinacovirus		1255	0.00920494	1	4	1	1	13:619|2:24|343:138:2626	0.009|0.005|0.014			7;10;YGF	29	0.206	1	3	1.2e-05
EZR_FERM_1_P15311_2_295	P15311	FERM-1	2	295	4	DVDWVEFYGFKDAVTF	1658	1673	P0C6U2	1a	Replicase polyprotein 1a	PRO_0000338185	Non-structural protein 3	Human coronavirus 229E	HCoV-229E	11137	Coronaviridae	Viruses|Riboviria|Orthornavirae|Pisuviricota|Pisoniviricetes|Nidovirales|Cornidovirineae|Coronaviridae|Orthocoronavirinae|Alphacoronavirus|Duvinacovirus		1255	0.00920494	1	4	1	1	13:619|2:24|343:138:2626	0.009|0.005|0.014			7;10;YGF	29	0.206	1	3	1.2e-05
EZR_FERM_1_P15311_2_295	P15311	FERM-1	2	295	4	ACPSCASYDVCPNCTS	47	62	Q66914	ORF1	Genome polyprotein	PRO_0000036908	Protein p32	Feline calicivirus	FCV	292349	Caliciviridae	Viruses|Riboviria|Orthornavirae|Pisuviricota|Pisoniviricetes|Picornavirales|Caliciviridae|Vesivirus		2366	0.0168349	1	4	1	1	97:282|-|439:2254:4026	0.007|0.000|0.044			7;10;YDV	4	0.997	1	2	1e-06
EZR_FERM_1_P15311_2_295	P15311	FERM-1	2	295	4	SCASYDVCPNCTSGSI	50	65	Q66914	ORF1	Genome polyprotein	PRO_0000036908	Protein p32	Feline calicivirus	FCV	292349	Caliciviridae	Viruses|Riboviria|Orthornavirae|Pisuviricota|Pisoniviricetes|Picornavirales|Caliciviridae|Vesivirus		2341.33	0.0307009	1	4	1	1	14:164|8:1269|432:2329:2808	0.003|0.049|0.040			4;7;YDV	13	0.973	1	3	1e-06
EZR_FERM_1_P15311_2_295	P15311	FERM-1	2	295	4	AMPKTTFTYEVATNLA	170	185	P27153	P2	RNA-directed RNA polymerase catalytic subunit			Dhori virus	Dho	11319	Orthomyxoviridae	Viruses|Riboviria|Orthornavirae|Negarnaviricota|Polyploviricotina|Insthoviricetes|Articulavirales|Orthomyxoviridae|Thogotovirus		220	0.0184539	1	4	1	1	27|20:481|19:7:106	0.000|0.054|0.001			8;11;YEV	5	0.967	2	3	2.6e-05
EZR_FERM_1_P15311_2_295	P15311	FERM-1	2	295	4	TTFTYEVATNLARFDF	174	189	P27153	P2	RNA-directed RNA polymerase catalytic subunit			Dhori virus	Dho	11319	Orthomyxoviridae	Viruses|Riboviria|Orthornavirae|Negarnaviricota|Polyploviricotina|Insthoviricetes|Articulavirales|Orthomyxoviridae|Thogotovirus		958	0.00712569	1	4	1	1	2:15|-|198:1261:1398	0.000|0.000|0.021			13;16;FDF	4	0.998	2	2	9e-06
EZR_FERM_1_P15311_2_295	P15311	FERM-1	2	295	4	MEVLAMPKTTFTYEVA	166	181	P27153	P2	RNA-directed RNA polymerase catalytic subunit			Dhori virus	Dho	11319	Orthomyxoviridae	Viruses|Riboviria|Orthornavirae|Negarnaviricota|Polyploviricotina|Insthoviricetes|Articulavirales|Orthomyxoviridae|Thogotovirus		9543.33	0.196529	1	4	1	1	12377:13145|5:43|354:154:2552	0.564|0.012|0.014			12;15;YEV	25	0.995	2	3	4.9e-05
EZR_FERM_1_P15311_2_295	P15311	FERM-1	2	295	4	QYWFNLDVTDHHTDYF	1013	1028	P19712		Genome polyprotein	PRO_0000038054	Envelope glycoprotein E2	Classical swine fever virus	CSFV	11097	Flaviviridae	Viruses|Riboviria|Orthornavirae|Kitrinoviricota|Flasuviricetes|Amarillovirales|Flaviviridae|Pestivirus		354	0.0032637	1	4	1	1	6:9|8|39:689:311	0.000|0.000|0.009			1;4;YWF	2	0.998	1	3	5.6e-05
EZR_FERM_1_P15311_2_295	P15311	FERM-1	2	295	4	MSDLVFYDVASTGANG	1	16	P03513	N	Nucleoprotein			Bunyavirus snowshoe hare		11580	Peribunyaviridae	Viruses|Riboviria|Orthornavirae|Negarnaviricota|Polyploviricotina|Ellioviricetes|Bunyavirales|Peribunyaviridae|Orthobunyavirus|Snowshoe hare orthobunyavirus		898	0.0137124	1	4	1	1	8:107|7:386|190:773:1223	0.002|0.025|0.015			6;9;YDV	7	0.938	3	3	2e-06
EZR_FERM_1_P15311_2_295	P15311	FERM-1	2	295	4	SDLVFYDVASTGANGF	2	17	P03513	N	Nucleoprotein			Bunyavirus snowshoe hare		11580	Peribunyaviridae	Viruses|Riboviria|Orthornavirae|Negarnaviricota|Polyploviricotina|Ellioviricetes|Bunyavirales|Peribunyaviridae|Orthobunyavirus|Snowshoe hare orthobunyavirus		819.333	0.00836996	1	4	1	1	35:522|3:52|266:141:1439	0.008|0.008|0.009			5;8;YDV	6	0.997	3	3	2e-06
EZR_FERM_1_P15311_2_295	P15311	FERM-1	2	295	4	DLVFYDVASTGANGFD	3	18	P03513	N	Nucleoprotein			Bunyavirus snowshoe hare		11580	Peribunyaviridae	Viruses|Riboviria|Orthornavirae|Negarnaviricota|Polyploviricotina|Ellioviricetes|Bunyavirales|Peribunyaviridae|Orthobunyavirus|Snowshoe hare orthobunyavirus		1531	0.0149344	1	4	1	1	48:858|5:190|454:160:2878	0.013|0.015|0.016			4;7;YDV	4	0.997	3	3	2e-06
EZR_FERM_1_P15311_2_295	P15311	FERM-1	2	295	4	MSDLVFYDVASTGANG	1	16	Q8JPR0	N	Nucleoprotein			Bunyavirus La Crosse		796210	Peribunyaviridae	Viruses|Riboviria|Orthornavirae|Negarnaviricota|Polyploviricotina|Ellioviricetes|Bunyavirales|Peribunyaviridae|Orthobunyavirus|La Crosse orthobunyavirus		898	0.0137124	1	4	1	1	8:107|7:386|190:773:1223	0.002|0.025|0.015			6;9;YDV	7	0.938	3	3	2e-06
EZR_FERM_1_P15311_2_295	P15311	FERM-1	2	295	4	SDLVFYDVASTGANGF	2	17	Q8JPR0	N	Nucleoprotein			Bunyavirus La Crosse		796210	Peribunyaviridae	Viruses|Riboviria|Orthornavirae|Negarnaviricota|Polyploviricotina|Ellioviricetes|Bunyavirales|Peribunyaviridae|Orthobunyavirus|La Crosse orthobunyavirus		819.333	0.00836996	1	4	1	1	35:522|3:52|266:141:1439	0.008|0.008|0.009			5;8;YDV	6	0.997	3	3	2e-06
EZR_FERM_1_P15311_2_295	P15311	FERM-1	2	295	4	DLVFYDVASTGANGFD	3	18	Q8JPR0	N	Nucleoprotein			Bunyavirus La Crosse		796210	Peribunyaviridae	Viruses|Riboviria|Orthornavirae|Negarnaviricota|Polyploviricotina|Ellioviricetes|Bunyavirales|Peribunyaviridae|Orthobunyavirus|La Crosse orthobunyavirus		1531	0.0149344	1	4	1	1	48:858|5:190|454:160:2878	0.013|0.015|0.016			4;7;YDV	4	0.997	3	3	2e-06
EZR_FERM_1_P15311_2_295	P15311	FERM-1	2	295	4	MSDLVFYDVASTGANG	1	16	P04873	N	Nucleoprotein			Bunyavirus La Crosse		11577	Peribunyaviridae	Viruses|Riboviria|Orthornavirae|Negarnaviricota|Polyploviricotina|Ellioviricetes|Bunyavirales|Peribunyaviridae|Orthobunyavirus|La Crosse orthobunyavirus		898	0.0137124	1	4	1	1	8:107|7:386|190:773:1223	0.002|0.025|0.015			6;9;YDV	7	0.938	3	3	2e-06
EZR_FERM_1_P15311_2_295	P15311	FERM-1	2	295	4	SDLVFYDVASTGANGF	2	17	P04873	N	Nucleoprotein			Bunyavirus La Crosse		11577	Peribunyaviridae	Viruses|Riboviria|Orthornavirae|Negarnaviricota|Polyploviricotina|Ellioviricetes|Bunyavirales|Peribunyaviridae|Orthobunyavirus|La Crosse orthobunyavirus		819.333	0.00836996	1	4	1	1	35:522|3:52|266:141:1439	0.008|0.008|0.009			5;8;YDV	6	0.997	3	3	2e-06
EZR_FERM_1_P15311_2_295	P15311	FERM-1	2	295	4	DLVFYDVASTGANGFD	3	18	P04873	N	Nucleoprotein			Bunyavirus La Crosse		11577	Peribunyaviridae	Viruses|Riboviria|Orthornavirae|Negarnaviricota|Polyploviricotina|Ellioviricetes|Bunyavirales|Peribunyaviridae|Orthobunyavirus|La Crosse orthobunyavirus		1531	0.0149344	1	4	1	1	48:858|5:190|454:160:2878	0.013|0.015|0.016			4;7;YDV	4	0.997	3	3	2e-06
EZR_FERM_1_P15311_2_295	P15311	FERM-1	2	295	4	MSITNSAIYTFPESSF	1	16	P06166	M	Matrix protein			Bovine parainfluenza 3 virus	BPIV-3	11215	Paramyxoviridae	Viruses|Riboviria|Orthornavirae|Negarnaviricota|Haploviricotina|Monjiviricetes|Mononegavirales|Paramyxoviridae|Orthoparamyxovirinae|Respirovirus		198	0.00142046	1	4	1	1	5:129|13|51:20:376	0.002|0.000|0.002			8;11;YTF	2	0.996	2	3	9e-06
EZR_FERM_1_P15311_2_295	P15311	FERM-1	2	295	4	TNSAIYTFPESSFSDN	4	19	P06166	M	Matrix protein			Bovine parainfluenza 3 virus	BPIV-3	11215	Paramyxoviridae	Viruses|Riboviria|Orthornavirae|Negarnaviricota|Haploviricotina|Monjiviricetes|Mononegavirales|Paramyxoviridae|Orthoparamyxovirinae|Respirovirus		106.667	0.00136906	1	4	1	1	39:166|4|10:12:89	0.003|0.000|0.001			5;8;YTF	8	0.996	2	3	9e-06
EPS15_EH__P42566_121_215	P42566	EH	121	215	4	PELGPPTNPFQAAVAR	120	135	Q9J6K8		Structural polyprotein	PRO_0000238990	Capsid protein	Rubella virus	RUBV	376266	Matonaviridae	Viruses|Riboviria|Orthornavirae|Kitrinoviricota|Alsuviricetes|Hepelivirales|Matonaviridae|Rubivirus		7178.67	0.0736078	1	4	1	1	2348:1962|1701:14202|784:539	0.092|0.105|0.024		LIG_EH_1|7|10|NPF	7;10;NPF	11	0.464	1	3	1e-06
EPS15_EH__P42566_121_215	P42566	EH	121	215	4	PELGPPTNPFQAAVAR	120	135	Q99IE6		Structural polyprotein	PRO_0000238996	Capsid protein	Rubella virus	RUBV	376265	Matonaviridae	Viruses|Riboviria|Orthornavirae|Kitrinoviricota|Alsuviricetes|Hepelivirales|Matonaviridae|Rubivirus		7178.67	0.0736078	1	4	1	1	2348:1962|1701:14202|784:539	0.092|0.105|0.024		LIG_EH_1|7|10|NPF	7;10;NPF	11	0.464	1	3	1e-06
EPS15_EH__P42566_121_215	P42566	EH	121	215	4	PELGPPTNPFQAAVAR	120	135	Q8VA10		Structural polyprotein	PRO_0000238993	Capsid protein	Rubella virus	RUBV	376267	Matonaviridae	Viruses|Riboviria|Orthornavirae|Kitrinoviricota|Alsuviricetes|Hepelivirales|Matonaviridae|Rubivirus		7178.67	0.0736078	1	4	1	1	2348:1962|1701:14202|784:539	0.092|0.105|0.024		LIG_EH_1|7|10|NPF	7;10;NPF	11	0.464	1	3	1e-06
EPS15_EH__P42566_121_215	P42566	EH	121	215	4	PELGPPTNPFQAAVAR	120	135	Q6X2U3		Structural polyprotein	PRO_0000238984	Capsid protein	Rubella virus	RUBV	376262	Matonaviridae	Viruses|Riboviria|Orthornavirae|Kitrinoviricota|Alsuviricetes|Hepelivirales|Matonaviridae|Rubivirus		7178.67	0.0736078	1	4	1	1	2348:1962|1701:14202|784:539	0.092|0.105|0.024		LIG_EH_1|7|10|NPF	7;10;NPF	11	0.464	1	3	1e-06
EPS15_EH__P42566_121_215	P42566	EH	121	215	4	PELGPPTNPFQAAVAR	120	135	Q6X2U1		Structural polyprotein	PRO_0000238987	Capsid protein	Rubella virus	RUBV	376263	Matonaviridae	Viruses|Riboviria|Orthornavirae|Kitrinoviricota|Alsuviricetes|Hepelivirales|Matonaviridae|Rubivirus		7178.67	0.0736078	1	4	1	1	2348:1962|1701:14202|784:539	0.092|0.105|0.024		LIG_EH_1|7|10|NPF	7;10;NPF	11	0.464	1	3	1e-06
EPS15_EH__P42566_121_215	P42566	EH	121	215	4	PELGPPTNPFQAAVAR	120	135	P19725		Structural polyprotein	PRO_0000041305	Capsid protein	Rubella virus	RUBV	11044	Matonaviridae	Viruses|Riboviria|Orthornavirae|Kitrinoviricota|Alsuviricetes|Hepelivirales|Matonaviridae|Rubivirus		7178.67	0.0736078	1	4	1	1	2348:1962|1701:14202|784:539	0.092|0.105|0.024		LIG_EH_1|7|10|NPF	7;10;NPF	11	0.464	1	3	1e-06
EPS15_EH__P42566_121_215	P42566	EH	121	215	4	PELGPPTNPFQAAVAR	120	135	P08564		Structural polyprotein	PRO_0000238999	Capsid protein	Rubella virus	RUBV	376264	Matonaviridae	Viruses|Riboviria|Orthornavirae|Kitrinoviricota|Alsuviricetes|Hepelivirales|Matonaviridae|Rubivirus		7178.67	0.0736078	1	4	1	1	2348:1962|1701:14202|784:539	0.092|0.105|0.024		LIG_EH_1|7|10|NPF	7;10;NPF	11	0.464	1	3	1e-06
EPS15_EH__P42566_121_215	P42566	EH	121	215	4	PELGPPTNPFQAAVAR	120	135	P08563		Structural polyprotein	PRO_0000041302	Capsid protein	Rubella virus	RUBV	11043	Matonaviridae	Viruses|Riboviria|Orthornavirae|Kitrinoviricota|Alsuviricetes|Hepelivirales|Matonaviridae|Rubivirus		7178.67	0.0736078	1	4	1	1	2348:1962|1701:14202|784:539	0.092|0.105|0.024		LIG_EH_1|7|10|NPF	7;10;NPF	11	0.464	1	3	1e-06
EPS15_EH__P42566_121_215	P42566	EH	121	215	4	PELGPPTNPFQAAVAR	120	135	P07566		Structural polyprotein	PRO_0000041308	Capsid protein	Rubella virus	RUBV	11045	Matonaviridae	Viruses|Riboviria|Orthornavirae|Kitrinoviricota|Alsuviricetes|Hepelivirales|Matonaviridae|Rubivirus		7178.67	0.0736078	1	4	1	1	2348:1962|1701:14202|784:539	0.092|0.105|0.024		LIG_EH_1|7|10|NPF	7;10;NPF	11	0.464	1	3	1e-06
EPS15_EH__P42566_121_215	P42566	EH	121	215	4	GGPVNPFVPPVQQQQP	411	426	Q77IS8	N	Nucleoprotein			Mumps virus	MuV	11168	Paramyxoviridae	Viruses|Riboviria|Orthornavirae|Negarnaviricota|Haploviricotina|Monjiviricetes|Mononegavirales|Paramyxoviridae|Rubulavirinae|Orthorubulavirus|Mumps orthorubulavirus		294	0.00394944	1	4	1	1	284:80|6:369|114:29	0.007|0.002|0.003		LIG_EH_1|4|7|NPF	4;7;NPF	5	0.893	1	3	1e-06
EPS15_EH__P42566_121_215	P42566	EH	121	215	4	GGPVNPFVPPVQQQQP	411	426	P21277	N	Nucleoprotein			Mumps virus	MuV	11173	Paramyxoviridae	Viruses|Riboviria|Orthornavirae|Negarnaviricota|Haploviricotina|Monjiviricetes|Mononegavirales|Paramyxoviridae|Rubulavirinae|Orthorubulavirus|Mumps orthorubulavirus		294	0.00394944	1	4	1	1	284:80|6:369|114:29	0.007|0.002|0.003		LIG_EH_1|4|7|NPF	4;7;NPF	5	0.893	1	3	1e-06
EPS15_EH__P42566_121_215	P42566	EH	121	215	4	GGPVNPFVPPVQQQQP	411	426	P21186	N	Nucleoprotein			Mumps virus	MuV	11171	Paramyxoviridae	Viruses|Riboviria|Orthornavirae|Negarnaviricota|Haploviricotina|Monjiviricetes|Mononegavirales|Paramyxoviridae|Rubulavirinae|Orthorubulavirus|Mumps orthorubulavirus		294	0.00394944	1	4	1	1	284:80|6:369|114:29	0.007|0.002|0.003		LIG_EH_1|4|7|NPF	4;7;NPF	5	0.893	2	3	1e-06
EPS15_EH__P42566_121_215	P42566	EH	121	215	4	LGAGECNPFTAIGCAM	2188	2203	Q69422		Genome polyprotein	PRO_0000037686	Non-structural protein 5A	Hepatitis GB virus B	GBV-B	39113	Flaviviridae	Viruses|Riboviria|Orthornavirae|Kitrinoviricota|Flasuviricetes|Amarillovirales|Flaviviridae|Hepacivirus		1280.33	0.00941532	1	4	1	1	157:49|268:3242|56:69	0.004|0.022|0.002		LIG_EH_1|6|9|NPF	6;9;NPF	6	0.937	2	3	1e-06
EPS15_EH__P42566_121_215	P42566	EH	121	215	4	ECNPFTAIGCAMTETG	2192	2207	Q69422		Genome polyprotein	PRO_0000037686	Non-structural protein 5A	Hepatitis GB virus B	GBV-B	39113	Flaviviridae	Viruses|Riboviria|Orthornavirae|Kitrinoviricota|Flasuviricetes|Amarillovirales|Flaviviridae|Hepacivirus		2310.33	0.0292316	1	4	1	1	9:4|2:160|1612:5144	0.000|0.001|0.086		LIG_EH_1|2|5|NPF	2;5;NPF	4	0.997	2	3	1e-06
EPS15_EH__P42566_121_215	P42566	EH	121	215	4	PMPLLGAGECNPFTAI	2184	2199	Q69422		Genome polyprotein	PRO_0000037686	Non-structural protein 5A	Hepatitis GB virus B	GBV-B	39113	Flaviviridae	Viruses|Riboviria|Orthornavirae|Kitrinoviricota|Flasuviricetes|Amarillovirales|Flaviviridae|Hepacivirus		10513.3	0.125496	1	4	1	1	8076:4303|2833:16267|39:22	0.245|0.130|0.001		LIG_EH_1|10|13|NPF	10;13;NPF	26	0.986	2	3	1e-06
EPS15_EH__P42566_121_215	P42566	EH	121	215	4	LNPNEPSIWNPFSDHH	473	488	Q288N7	ORF1	Genome polyprotein	PRO_0000402450	NTPase	Bovine enteric calicivirus Newbury agent-1	BEC	331642	Caliciviridae	Viruses|Riboviria|Orthornavirae|Pisuviricota|Pisoniviricetes|Picornavirales|Caliciviridae|Nebovirus		24582.3	0.289126	1	4	1	1	5777:7273|24238:26932|2619:6908	0.298|0.442|0.127		LIG_EH_1|9|12|NPF	9;12;NPF	11	0.912	2	3	1e-06
EPS15_EH__P42566_121_215	P42566	EH	121	215	4	EPSIWNPFSDHHDEYT	477	492	Q288N7	ORF1	Genome polyprotein	PRO_0000402450	NTPase	Bovine enteric calicivirus Newbury agent-1	BEC	331642	Caliciviridae	Viruses|Riboviria|Orthornavirae|Pisuviricota|Pisoniviricetes|Picornavirales|Caliciviridae|Nebovirus		672.333	0.00620935	1	4	1	1	2|1169:846|-	0.000|0.019|0.000		LIG_EH_1|5|8|NPF	5;8;NPF	2	0.996	2	2	1e-06
EPS15_EH__P42566_121_215	P42566	EH	121	215	4	WNPFSDHHDEYTAEDV	481	496	Q288N7	ORF1	Genome polyprotein	PRO_0000402450	NTPase	Bovine enteric calicivirus Newbury agent-1	BEC	331642	Caliciviridae	Viruses|Riboviria|Orthornavirae|Pisuviricota|Pisoniviricetes|Picornavirales|Caliciviridae|Nebovirus		160.333	0.00104344	1	4	1	1	-|44:435|2	0.000|0.003|0.000		LIG_EH_1|1|4|NPF	1;4;NPF	3	0.968	2	2	1e-06
EPS15_EH__P42566_121_215	P42566	EH	121	215	4	SLSSVRSNPFSSISSG	185	200	Q288N6	ORF2	Protein VP2			Bovine enteric calicivirus Newbury agent-1	BEC	331642	Caliciviridae	Viruses|Riboviria|Orthornavirae|Pisuviricota|Pisoniviricetes|Picornavirales|Caliciviridae|Nebovirus		61	0.000573293	1	4	1	1	63|116|4	0.001|0.001|0.000		LIG_EH_1|7|10|NPF	7;10;NPF	4	0.876	2	3	1e-06
EPS15_EH__P42566_121_215	P42566	EH	121	215	4	LNPNEPSIWNPFSDHH	473	488	Q8JN60	ORF1	Genome polyprotein	PRO_0000341630	NTPase	Bovine enteric calicivirus NB	BEC-NB	190239	Caliciviridae	Viruses|Riboviria|Orthornavirae|Pisuviricota|Pisoniviricetes|Picornavirales|Caliciviridae|Nebovirus		24582.3	0.289126	1	4	1	1	5777:7273|24238:26932|2619:6908	0.298|0.442|0.127		LIG_EH_1|9|12|NPF	9;12;NPF	11	0.912	1	3	1e-06
EPS15_EH__P42566_121_215	P42566	EH	121	215	4	EPSIWNPFSDHHDEYT	477	492	Q8JN60	ORF1	Genome polyprotein	PRO_0000341630	NTPase	Bovine enteric calicivirus NB	BEC-NB	190239	Caliciviridae	Viruses|Riboviria|Orthornavirae|Pisuviricota|Pisoniviricetes|Picornavirales|Caliciviridae|Nebovirus		672.333	0.00620935	1	4	1	1	2|1169:846|-	0.000|0.019|0.000		LIG_EH_1|5|8|NPF	5;8;NPF	2	0.996	1	2	1e-06
EPS15_EH__P42566_121_215	P42566	EH	121	215	4	QAPNPFTAQIEQLTAT	12	27	P27904	M	Membrane protein			Berne virus	BEV	11156	Tobaniviridae	Viruses|Riboviria|Orthornavirae|Pisuviricota|Pisoniviricetes|Nidovirales|Tornidovirineae|Tobaniviridae|Torovirinae|Torovirus|Renitovirus|Equine torovirus		7649.33	0.0674673	1	4	1	1	64:38|11330:11501|13:2	0.002|0.200|0.000		LIG_EH_1|3|6|NPF	3;6;NPF	5	0.999	2	3	1e-06
EPS15_EH__P42566_121_215	P42566	EH	121	215	4	TNYWPFPDQAPNPFTA	4	19	P27904	M	Membrane protein			Berne virus	BEV	11156	Tobaniviridae	Viruses|Riboviria|Orthornavirae|Pisuviricota|Pisoniviricetes|Nidovirales|Tornidovirineae|Tobaniviridae|Torovirinae|Torovirus|Renitovirus|Equine torovirus		132.333	0.00129385	1	4	1	1	27:27|12:294|30:7	0.001|0.002|0.001		LIG_EH_1|11|14|NPF	11;14;NPF	14	0.88	2	3	1e-06
CRK_SH3_1_P46108_124_198	P46108	SH3-1	124	198	4	PIPLPPKVLENGPNAW	2339	2354	Q9YN02	rep	Replicase polyprotein 1ab	PRO_0000036664	Non-structural protein 5-6-7	Porcine reproductive and respiratory syndrome virus	PRRSV	300561	Arteriviridae	Viruses|Riboviria|Orthornavirae|Pisuviricota|Pisoniviricetes|Nidovirales|Arnidovirineae|Arteriviridae|unclassified Arteriviridae		20943	0.280267	1	4	1	1	49670:11249|590|267:1053	0.563|0.264|0.015			3;7;LPPK	6	0.998	1	3	1e-06
CRK_SH3_1_P46108_124_198	P46108	SH3-1	124	198	4	PIPLPPKVLENGPNAW	2339	2354	Q9WJB2	rep	Replicase polyprotein 1ab	PRO_0000036703	Non-structural protein 5-6-7	Porcine reproductive and respiratory syndrome virus	PRRSV	300559	Arteriviridae	Viruses|Riboviria|Orthornavirae|Pisuviricota|Pisoniviricetes|Nidovirales|Arnidovirineae|Arteriviridae|unclassified Arteriviridae		20943	0.280267	1	4	1	1	49670:11249|590|267:1053	0.563|0.264|0.015			3;7;LPPK	6	0.998	1	3	1e-06
CRK_SH3_1_P46108_124_198	P46108	SH3-1	124	198	4	PVPVPIPLPPKVLENG	2335	2350	Q8B912	rep	Replicase polyprotein 1ab	PRO_0000036677	Non-structural protein 5-6-7	Porcine reproductive and respiratory syndrome virus	PRRSV	300563	Arteriviridae	Viruses|Riboviria|Orthornavirae|Pisuviricota|Pisoniviricetes|Nidovirales|Arnidovirineae|Arteriviridae|unclassified Arteriviridae		5916	0.109609	1	4	1	1	534:7954|325|627:8308	0.088|0.145|0.096			7;11;LPPK	6	0.999	2	3	1e-06
CRK_SH3_1_P46108_124_198	P46108	SH3-1	124	198	4	PIPLPPKVLENGPNAW	2339	2354	Q8B912	rep	Replicase polyprotein 1ab	PRO_0000036677	Non-structural protein 5-6-7	Porcine reproductive and respiratory syndrome virus	PRRSV	300563	Arteriviridae	Viruses|Riboviria|Orthornavirae|Pisuviricota|Pisoniviricetes|Nidovirales|Arnidovirineae|Arteriviridae|unclassified Arteriviridae		20943	0.280267	1	4	1	1	49670:11249|590|267:1053	0.563|0.264|0.015			3;7;LPPK	6	0.998	2	3	1e-06
CRK_SH3_1_P46108_124_198	P46108	SH3-1	124	198	4	ENGGPSLPPKQKRYMA	208	223	Q9Q0L6	NS	Non-structural protein 1			Influenza A virus		93838	Orthomyxoviridae	Viruses|Riboviria|Orthornavirae|Negarnaviricota|Polyploviricotina|Insthoviricetes|Articulavirales|Orthomyxoviridae|Alphainfluenzavirus		3281.33	0.101453	1	4	1	1	126:2571|456|819:5872	0.028|0.204|0.073		LIG_SH3_2|4|10|PSLPPK	6;10;LPPK	7	0.99	1	3	1e-06
CRK_SH3_1_P46108_124_198	P46108	SH3-1	124	198	4	QEPCAGLPTKVSHRTS	208	223	P0DJV7	PA	Protein PA-X			Influenza A virus		383603	Orthomyxoviridae	Viruses|Riboviria|Orthornavirae|Negarnaviricota|Polyploviricotina|Insthoviricetes|Articulavirales|Orthomyxoviridae|Alphainfluenzavirus		958.333	0.015952	1	4	1	1	36:1046|40|103:1650	0.011|0.018|0.019			6;10;LPTK	1	1	2	3	1e-06
CRK_SH3_1_P46108_124_198	P46108	SH3-1	124	198	4	QEPCAGLPTKVSHRTS	208	223	P0DJU9	PA	Protein PA-X			Influenza A virus		384484	Orthomyxoviridae	Viruses|Riboviria|Orthornavirae|Negarnaviricota|Polyploviricotina|Insthoviricetes|Articulavirales|Orthomyxoviridae|Alphainfluenzavirus		958.333	0.015952	1	4	1	1	36:1046|40|103:1650	0.011|0.018|0.019			6;10;LPTK	1	1	2	3	1e-06
CRK_SH3_1_P46108_124_198	P46108	SH3-1	124	198	4	QEPCAGLPTKVSHRTS	208	223	P0DJU8	PA	Protein PA-X			Influenza A virus		382848	Orthomyxoviridae	Viruses|Riboviria|Orthornavirae|Negarnaviricota|Polyploviricotina|Insthoviricetes|Articulavirales|Orthomyxoviridae|Alphainfluenzavirus		958.333	0.015952	1	4	1	1	36:1046|40|103:1650	0.011|0.018|0.019			6;10;LPTK	1	1	2	3	1e-06
CRK_SH3_1_P46108_124_198	P46108	SH3-1	124	198	4	QEPCAGLPTKVSHRTS	208	223	P0DJU5	PA	Protein PA-X			Influenza A virus		284214	Orthomyxoviridae	Viruses|Riboviria|Orthornavirae|Negarnaviricota|Polyploviricotina|Insthoviricetes|Articulavirales|Orthomyxoviridae|Alphainfluenzavirus		958.333	0.015952	1	4	1	1	36:1046|40|103:1650	0.011|0.018|0.019			6;10;LPTK	1	1	1	3	1e-06
CRK_SH3_1_P46108_124_198	P46108	SH3-1	124	198	4	QEPCAGLPTKVSHRTS	208	223	P0DJS8	PA	Protein PA-X			Influenza A virus		384502	Orthomyxoviridae	Viruses|Riboviria|Orthornavirae|Negarnaviricota|Polyploviricotina|Insthoviricetes|Articulavirales|Orthomyxoviridae|Alphainfluenzavirus		958.333	0.015952	1	4	1	1	36:1046|40|103:1650	0.011|0.018|0.019			6;10;LPTK	1	1	2	3	1e-06
CRK_SH3_1_P46108_124_198	P46108	SH3-1	124	198	4	QEPCAGLPTKVSHRTS	208	223	P0CK92	PA	Protein PA-X			Influenza A virus		284208	Orthomyxoviridae	Viruses|Riboviria|Orthornavirae|Negarnaviricota|Polyploviricotina|Insthoviricetes|Articulavirales|Orthomyxoviridae|Alphainfluenzavirus		958.333	0.015952	1	4	1	1	36:1046|40|103:1650	0.011|0.018|0.019			6;10;LPTK	1	1	1	3	1e-06
CRK_SH3_1_P46108_124_198	P46108	SH3-1	124	198	4	QEPCAGLPTKVSHRTS	208	223	P0CK91	PA	Protein PA-X			Influenza A virus		402464	Orthomyxoviridae	Viruses|Riboviria|Orthornavirae|Negarnaviricota|Polyploviricotina|Insthoviricetes|Articulavirales|Orthomyxoviridae|Alphainfluenzavirus		958.333	0.015952	1	4	1	1	36:1046|40|103:1650	0.011|0.018|0.019			6;10;LPTK	1	1	1	3	1e-06
CRK_SH3_1_P46108_124_198	P46108	SH3-1	124	198	4	QEPCAGLPTKVSHRTS	208	223	P0CK83	PA	Protein PA-X			Influenza A virus		387207	Orthomyxoviridae	Viruses|Riboviria|Orthornavirae|Negarnaviricota|Polyploviricotina|Insthoviricetes|Articulavirales|Orthomyxoviridae|Alphainfluenzavirus		958.333	0.015952	1	4	1	1	36:1046|40|103:1650	0.011|0.018|0.019			6;10;LPTK	1	1	2	3	1e-06
CRK_SH3_1_P46108_124_198	P46108	SH3-1	124	198	4	QEPCAGLPTKVSHRTS	208	223	P0CK77	PA	Protein PA-X			Influenza A virus		402520	Orthomyxoviridae	Viruses|Riboviria|Orthornavirae|Negarnaviricota|Polyploviricotina|Insthoviricetes|Articulavirales|Orthomyxoviridae|Alphainfluenzavirus		958.333	0.015952	1	4	1	1	36:1046|40|103:1650	0.011|0.018|0.019			6;10;LPTK	1	1	1	3	1e-06
CRK_SH3_1_P46108_124_198	P46108	SH3-1	124	198	4	QEPCAGLPTKVSHRTS	208	223	P0CK71	PA	Protein PA-X			Influenza A virus		284169	Orthomyxoviridae	Viruses|Riboviria|Orthornavirae|Negarnaviricota|Polyploviricotina|Insthoviricetes|Articulavirales|Orthomyxoviridae|Alphainfluenzavirus		958.333	0.015952	1	4	1	1	36:1046|40|103:1650	0.011|0.018|0.019			6;10;LPTK	1	1	1	3	1e-06
CRK_SH3_1_P46108_124_198	P46108	SH3-1	124	198	4	PGVPSKVSLRSLNKGP	286	301	P21738	P/V	Phosphoprotein			Human parainfluenza 4b virus	HPIV-4b	11227	Paramyxoviridae	Viruses|Riboviria|Orthornavirae|Negarnaviricota|Haploviricotina|Monjiviricetes|Mononegavirales|Paramyxoviridae|Rubulavirinae|Orthorubulavirus|Human orthorubulavirus 4		98.6667	0.00102209	1	4	1	1	17:275|-|4	0.003|0.000|0.000		LIG_SH3_2|0|6|PGVPSK	2;6;VPSK	1	1	1	2	1e-06
CRK_SH3_1_P46108_124_198	P46108	SH3-1	124	198	4	EMRQSKDVPVKVSRSD	160	175	P06163	P/V/D	Phosphoprotein			Bovine parainfluenza 3 virus	BPIV-3	11215	Paramyxoviridae	Viruses|Riboviria|Orthornavirae|Negarnaviricota|Haploviricotina|Monjiviricetes|Mononegavirales|Paramyxoviridae|Orthoparamyxovirinae|Respirovirus		93	0.000970468	1	4	1	1	3:250|-|26	0.003|0.000|0.000			7;11;VPVK	4	0.612	1	2	3e-06
CRK_SH3_1_P46108_124_198	P46108	SH3-1	124	198	4	YEPPASLPKLPGKFLQ	20	35	P0C796	N	Nucleoprotein			Borna disease virus 1	BoDV-1	1714621	Bornaviridae	Viruses|Riboviria|Orthornavirae|Negarnaviricota|Haploviricotina|Monjiviricetes|Mononegavirales|Bornaviridae|Orthobornavirus		307.333	0.0104879	1	4	1	1	9:634|50|7:222	0.007|0.022|0.002		LIG_SH3_2|7|13|PKLPGK	9;13;LPGK	3	0.99	1	3	1e-06
CRK_SH3_1_P46108_124_198	P46108	SH3-1	124	198	4	ASLPKLPGKFLQYTVG	24	39	P0C796	N	Nucleoprotein			Borna disease virus 1	BoDV-1	1714621	Bornaviridae	Viruses|Riboviria|Orthornavirae|Negarnaviricota|Haploviricotina|Monjiviricetes|Mononegavirales|Bornaviridae|Orthobornavirus		22928.3	0.363535	1	4	1	1	653:7562|622|35139:24809	0.085|0.278|0.728		LIG_SH3_2|3|9|PKLPGK	5;9;LPGK	15	0.998	1	3	3e-06
CRK_SH3_1_P46108_124_198	P46108	SH3-1	124	198	4	YEPPASLPKLPGKFLQ	20	35	P0C797	N	Nucleoprotein			Borna disease virus	BDV	928296	Bornaviridae	Viruses|Riboviria|Orthornavirae|Negarnaviricota|Haploviricotina|Monjiviricetes|Mononegavirales|Bornaviridae|unclassified Bornaviridae		307.333	0.0104879	1	4	1	1	9:634|50|7:222	0.007|0.022|0.002		LIG_SH3_2|7|13|PKLPGK	9;13;LPGK	3	0.99	1	3	1e-06
CRK_SH3_1_P46108_124_198	P46108	SH3-1	124	198	4	ASLPKLPGKFLQYTVG	24	39	P0C797	N	Nucleoprotein			Borna disease virus	BDV	928296	Bornaviridae	Viruses|Riboviria|Orthornavirae|Negarnaviricota|Haploviricotina|Monjiviricetes|Mononegavirales|Bornaviridae|unclassified Bornaviridae		22928.3	0.363535	1	4	1	1	653:7562|622|35139:24809	0.085|0.278|0.728		LIG_SH3_2|3|9|PKLPGK	5;9;LPGK	15	0.998	1	3	3e-06
CRK_SH3_1_P46108_124_198	P46108	SH3-1	124	198	4	PATSQMEDVPELPPKQ	378	393	A3EXD7	N	Nucleoprotein			Bat coronavirus HKU5	BtCoV	694008	Coronaviridae	Viruses|Riboviria|Orthornavirae|Pisuviricota|Pisoniviricetes|Nidovirales|Cornidovirineae|Coronaviridae|Orthocoronavirinae|Betacoronavirus|Merbecovirus		2168.67	0.0227184	1	4	1	1	647:5641|2|102:114	0.065|0.001|0.003		LIG_SH3_2|9|15|PELPPK	11;15;LPPK	2	1	1	3	1e-06
CLTC_Clathrin-propeller__Q00610_1_364	Q00610	Clathrin-propeller	1	364	4	DSVDGAADLIDFSVPT	703	718	Q9PY83	M3	Protein mu-NS			Reovirus type 1	T1L	10884	Reoviridae	Viruses|Riboviria|Orthornavirae|Duplornaviricota|Resentoviricetes|Reovirales|Reoviridae|Spinareovirinae|Orthoreovirus		2129.67	0.0341413	1	4	1	1	609:1049|3219:132|351:1029	0.019|0.065|0.018	711|715||bait_protein|bait_domain||LIDFS|21736684;711|715||bait_protein|bait_domain||LIDFS|21736684		7;16;DLIDFSVPT	3	0.78	2	3	1e-06
CLTC_Clathrin-propeller__Q00610_1_364	Q00610	Clathrin-propeller	1	364	4	DGAADLIDFSVPTDEL	706	721	Q9PY83	M3	Protein mu-NS			Reovirus type 1	T1L	10884	Reoviridae	Viruses|Riboviria|Orthornavirae|Duplornaviricota|Resentoviricetes|Reovirales|Reoviridae|Spinareovirinae|Orthoreovirus		43347.3	0.433093	1	4	1	1	33523:17554|222:27|54119:24597	0.508|0.005|0.786	711|715||bait_protein|bait_domain||LIDFS|21736684;711|715||bait_protein|bait_domain||LIDFS|21736684		4;13;DLIDFSVPT	15	0.996	2	3	1e-06
CLTC_Clathrin-propeller__Q00610_1_364	Q00610	Clathrin-propeller	1	364	4	ATPIDSVDGAADLIDF	699	714	Q9PY83	M3	Protein mu-NS			Reovirus type 1	T1L	10884	Reoviridae	Viruses|Riboviria|Orthornavirae|Duplornaviricota|Resentoviricetes|Reovirales|Reoviridae|Spinareovirinae|Orthoreovirus		2154.33	0.0268263	1	4	1	1	2388:2250|812:27|47:939	0.050|0.016|0.015	711|715||bait_protein|bait_domain||LIDFS|21736684;711|715||bait_protein|bait_domain||LIDFS|21736684		-	2	0.999	2	3	1e-06
CLTC_Clathrin-propeller__Q00610_1_364	Q00610	Clathrin-propeller	1	364	4	ISDHSVNLITFDSVTD	1766	1781	Q306W8		Polyprotein P1234	PRO_0000228758	Non-structural protein 3	Eastern equine encephalitis virus	EEEV	374597	Togaviridae	Viruses|Riboviria|Orthornavirae|Kitrinoviricota|Alsuviricetes|Martellivirales|Togaviridae|Alphavirus		15608	0.218919	1	4	1	1	19245:13096|3417:6055|4437:574	0.332|0.282|0.043			-	7	0.995	2	3	1e-06
CLTC_Clathrin-propeller__Q00610_1_364	Q00610	Clathrin-propeller	1	364	4	RTSVISDHSVNLITFD	1762	1777	Q306W8		Polyprotein P1234	PRO_0000228758	Non-structural protein 3	Eastern equine encephalitis virus	EEEV	374597	Togaviridae	Viruses|Riboviria|Orthornavirae|Kitrinoviricota|Alsuviricetes|Martellivirales|Togaviridae|Alphavirus		46	0.000804139	1	4	1	1	9:29|92:5|3	0.000|0.002|0.000			-	3	0.852	2	3	1e-06
CLTC_Clathrin-propeller__Q00610_1_364	Q00610	Clathrin-propeller	1	364	4	SVNLITFDSVTDIFEN	1770	1785	Q306W8		Polyprotein P1234	PRO_0000228758	Non-structural protein 3	Eastern equine encephalitis virus	EEEV	374597	Togaviridae	Viruses|Riboviria|Orthornavirae|Kitrinoviricota|Alsuviricetes|Martellivirales|Togaviridae|Alphavirus		2150.33	0.0700804	1	4	1	1	8:28|1103:5222|6:84	0.000|0.208|0.001			-	6	0.983	2	3	1e-06
CD2BP2_GYF__O95400_256_341	O95400	GYF	256	341	4	LGNSDRPPGLDLNRNN	1667	1682	Q5XX01	L	RNA-directed RNA polymerase L			Sudan ebolavirus	SEBOV	386033	Filoviridae	Viruses|Riboviria|Orthornavirae|Negarnaviricota|Haploviricotina|Monjiviricetes|Mononegavirales|Filoviridae|Ebolavirus		198.667	0.00176852	1	4	1	1	52|103|6:435	0.001|0.000|0.004			6;9;PPG	3	0.997	1	3	1.1e-05
CD2BP2_GYF__O95400_256_341	O95400	GYF	256	341	4	TVWVTPPGSTSSSSVS	176	191	Q04550	ORF3	Protein VP2			Southampton virus	SHV	37129	Caliciviridae	Viruses|Riboviria|Orthornavirae|Pisuviricota|Pisoniviricetes|Picornavirales|Caliciviridae|Norovirus		195.667	0.00124108	1	4	1	1	181:3|333|70	0.002|0.001|0.001			5;8;PPG	9	0.265	1	3	1.1e-05
CD2BP2_GYF__O95400_256_341	O95400	GYF	256	341	4	EALNTVWLTPPGSTAS	173	188	Q83885	ORF3	Protein VP2			Norwalk virus	Hu/NV/NV/1968/US	524364	Caliciviridae	Viruses|Riboviria|Orthornavirae|Pisuviricota|Pisoniviricetes|Picornavirales|Caliciviridae|Norovirus		181.667	0.0011141	1	4	1	1	159|328|58	0.002|0.001|0.001			9;12;PPG	12	0.927	2	3	4e-06
CD2BP2_GYF__O95400_256_341	O95400	GYF	256	341	4	TVWLTPPGSTASSTLS	177	192	Q83885	ORF3	Protein VP2			Norwalk virus	Hu/NV/NV/1968/US	524364	Caliciviridae	Viruses|Riboviria|Orthornavirae|Pisuviricota|Pisoniviricetes|Picornavirales|Caliciviridae|Norovirus		669.333	0.00537682	1	4	1	1	631:12|626|17:722	0.007|0.002|0.007			5;8;PPG	11	0.761	2	3	4e-06
CD2BP2_GYF__O95400_256_341	O95400	GYF	256	341	4	GPPGQRVDVDDIVRYM	795	810	Q8V736	ORF1	Genome polyprotein	PRO_0000036887	NTPase	Canine calicivirus	CaCV	292348	Caliciviridae	Viruses|Riboviria|Orthornavirae|Pisuviricota|Pisoniviricetes|Picornavirales|Caliciviridae|Vesivirus|unclassified Vesivirus		205	0.000788922	1	4	1	1	38|566|11	0.000|0.002|0.000			1;4;PPG	1	1	1	3	8e-06
CD2AP_SH3_1_Q9Y5K6_2_58	Q9Y5K6	SH3-1	2	58	4	PCTSEYATPIPTPRAV	1751	1766	P13887		Polyprotein P1234	PRO_0000446653	Non-structural protein 3'	Ross river virus	RRV	11031	Togaviridae	Viruses|Riboviria|Orthornavirae|Kitrinoviricota|Alsuviricetes|Martellivirales|Togaviridae|Alphavirus		367.333	0.00343937	1	4	1	1	423:43|8:68|44:516	0.006|0.001|0.003			8;14;PIPTPR	2	0.998	2	3	1e-06
CD2AP_SH3_1_Q9Y5K6_2_58	Q9Y5K6	SH3-1	2	58	4	EEPTPPQPTPRLKLAK	732	747	Q80KJ6	ORF2	Capsid polyprotein VP90			Mink astrovirus 1	MAstV-1	1239574	Astroviridae	Viruses|Riboviria|Orthornavirae|Pisuviricota|Stelpaviricetes|Stellavirales|Astroviridae|Mamastrovirus		80.3333	0.000855694	1	4	1	1	19|16:64|29:113	0.000|0.001|0.001		LIG_SH3_3|2|6|PTPP	5;11;PQPTPR	2	0.993	1	3	1e-06
CD2AP_SH3_1_Q9Y5K6_2_58	Q9Y5K6	SH3-1	2	58	4	TLEQRVVAPVPAPRTM	312	327	P03318		Polyprotein nsP1234	PRO_0000228780	Non-structural protein 3	Middelburg virus		11023	Togaviridae	Viruses|Riboviria|Orthornavirae|Kitrinoviricota|Alsuviricetes|Martellivirales|Togaviridae|Alphavirus		64877	0.598412	1	4	1	1	18592:41076|57131:8587|37182:32063	0.673|0.592|0.531		LIG_SH3_3|5|9|VVAP;LIG_SH3_3|9|13|VPAP	8;14;PVPAPR	24	0.995	1	3	1e-06
CD2AP_SH3_1_Q9Y5K6_2_58	Q9Y5K6	SH3-1	2	58	4	RVVAPVPAPRTMPVRP	316	331	P03318		Polyprotein nsP1234	PRO_0000228780	Non-structural protein 3	Middelburg virus		11023	Togaviridae	Viruses|Riboviria|Orthornavirae|Kitrinoviricota|Alsuviricetes|Martellivirales|Togaviridae|Alphavirus		322.667	0.00427392	1	4	1	1	145:2|14:430|8:369	0.002|0.009|0.002		LIG_SH3_1|9|16|RTMPVRP;LIG_SH3_3|1|5|VVAP;LIG_SH3_3|5|9|VPAP;LIG_SH3_3|12|16|PVRP	4;10;PVPAPR	3	0.998	1	3	1e-06
CD2AP_SH3_1_Q9Y5K6_2_58	Q9Y5K6	SH3-1	2	58	4	PPSNQPTKPIPAPRTS	1748	1763	Q8QZ73		Polyprotein P1234	PRO_0000229930	Non-structural protein 3	Mayaro virus	MAYV	374990	Togaviridae	Viruses|Riboviria|Orthornavirae|Kitrinoviricota|Alsuviricetes|Martellivirales|Togaviridae|Alphavirus		136	0.00164676	1	4	1	1	278:27|8:49|2:44	0.004|0.001|0.000		LIG_SH3_3|5|9|PTKP	8;14;PIPAPR	2	0.982	1	3	1e-06
CD2AP_SH3_1_Q9Y5K6_2_58	Q9Y5K6	SH3-1	2	58	4	QPTKPIPAPRTSLRPV	1752	1767	Q8QZ73		Polyprotein P1234	PRO_0000229930	Non-structural protein 3	Mayaro virus	MAYV	374990	Togaviridae	Viruses|Riboviria|Orthornavirae|Kitrinoviricota|Alsuviricetes|Martellivirales|Togaviridae|Alphavirus		161.333	0.00246529	1	4	1	1	49:2|6:292|2:133	0.001|0.006|0.001		LIG_SH3_3|1|5|PTKP	4;10;PIPAPR	7	0.97	1	3	1e-06
CD2AP_SH3_1_Q9Y5K6_2_58	Q9Y5K6	SH3-1	2	58	4	PVPIPRSTTQVVVRGN	112	127	P28991	M	Membrane protein			Equine arteritis virus	EAV	299386	Arteriviridae	Viruses|Riboviria|Orthornavirae|Pisuviricota|Pisoniviricetes|Nidovirales|Arnidovirineae|Arteriviridae|Equarterivirinae|Alphaarterivirus|Alphaarterivirus equid		977.333	0.0124559	1	4	1	1	658:673|404:838|3:356	0.015|0.020|0.002		LIG_SH3_3|1|5|VPIP	0;6;PVPIPR	6	0.982	2	3	1e-06
CD2AP_SH3_1_Q9Y5K6_2_58	Q9Y5K6	SH3-1	2	58	4	TPSGPVPIPRSTTQVV	108	123	P28991	M	Membrane protein			Equine arteritis virus	EAV	299386	Arteriviridae	Viruses|Riboviria|Orthornavirae|Pisuviricota|Pisoniviricetes|Nidovirales|Arnidovirineae|Arteriviridae|Equarterivirinae|Alphaarterivirus|Alphaarterivirus equid		619.667	0.00630021	1	4	1	1	518:22|116:310|57:836	0.006|0.007|0.005		LIG_SH3_3|1|5|PSGP;LIG_SH3_3|5|9|VPIP	4;10;PVPIPR	2	0.993	2	3	1e-06
CD2AP_SH3_1_Q9Y5K6_2_58	Q9Y5K6	SH3-1	2	58	4	SLPVGDTRPIPAPRTI	1686	1701	P87515		Polyprotein P1234	PRO_0000228741	Non-structural protein 3	Barmah forest virus	BFV	11020	Togaviridae	Viruses|Riboviria|Orthornavirae|Kitrinoviricota|Alsuviricetes|Martellivirales|Togaviridae|Alphavirus		2329	0.0193183	1	4	1	1	1017:394|149:473|683:4271	0.016|0.011|0.031	1688|1709||bait_protein|||PVGDTRPIPAPRTIFRPVPAPR|29702546		8;14;PIPAPR	6	0.927	2	3	1e-06
ARHGAP27_WW_1_Q6ZUM4_244_282	Q6ZUM4	WW-1	244	282	4	AELNPPPYNHSYESLH	540	555	P25181	F	Fusion glycoprotein F0	PRO_0000039383	Fusion glycoprotein F1	Simian virus 41	SV41	2560766	Paramyxoviridae	Viruses|Riboviria|Orthornavirae|Negarnaviricota|Haploviricotina|Monjiviricetes|Mononegavirales|Paramyxoviridae|Rubulavirinae|Orthorubulavirus		51	0.000733546	1	4	1	1	58|61:10|24	0.001|0.001|0.000			4;8;PPPY	38	0.98	2	3	1e-06
APBB1_WW__O00213_251_289	O00213	WW	251	289	4	YPQLNFPPVYPTNPMA	4	19	P13897		Structural polyprotein	PRO_0000041327	Capsid protein	Western equine encephalitis virus	WEEV	11039	Togaviridae	Viruses|Riboviria|Orthornavirae|Kitrinoviricota|Alsuviricetes|Martellivirales|Togaviridae|Alphavirus		27	0.00061792	1	4	1	1	22|44|15	0.001|0.001|0.000			6;10;PPVY	43	0.238	2	3	1e-06
APBB1_WW__O00213_251_289	O00213	WW	251	289	4	AELNPPPYNHSYESLH	540	555	P25181	F	Fusion glycoprotein F0	PRO_0000039383	Fusion glycoprotein F1	Simian virus 41	SV41	2560766	Paramyxoviridae	Viruses|Riboviria|Orthornavirae|Negarnaviricota|Haploviricotina|Monjiviricetes|Mononegavirales|Paramyxoviridae|Rubulavirinae|Orthorubulavirus		56	0.00178111	1	4	1	1	115|8|37:8	0.004|0.000|0.001			4;8;PPPY	38	0.98	2	3	1e-06
APBB1_WW__O00213_251_289	O00213	WW	251	289	4	PVYYPPPPPVPVDPQA	28	43	Q80S27		Structural polyprotein	PRO_0000238748	Capsid protein	Middelburg virus		11023	Togaviridae	Viruses|Riboviria|Orthornavirae|Kitrinoviricota|Alsuviricetes|Martellivirales|Togaviridae|Alphavirus		1362	0.0548071	1	4	1	1	436:1704|12:31|1190:713	0.121|0.001|0.042			-	23	0.495	2	3	3e-06
APBB1_WW__O00213_251_289	O00213	WW	251	289	4	QYLNPPPYADHGANQL	12	27	Q6UY67	VP40	Matrix protein VP40			Lake Victoria marburgvirus	MARV	482820	Filoviridae	Viruses|Riboviria|Orthornavirae|Negarnaviricota|Haploviricotina|Monjiviricetes|Mononegavirales|Filoviridae|Marburgvirus		24.6667	0.000746244	1	4	1	1	51|23|-	0.002|0.000|0.000			4;8;PPPY	36	0.949	2	2	1e-06
APBB1_WW__O00213_251_289	O00213	WW	251	289	4	QYLNPPPYADHGANQL	12	27	Q1PDC8	VP40	Matrix protein VP40			Lake Victoria marburgvirus	MARV	378809	Filoviridae	Viruses|Riboviria|Orthornavirae|Negarnaviricota|Haploviricotina|Monjiviricetes|Mononegavirales|Filoviridae|Marburgvirus		24.6667	0.000746244	1	4	1	1	51|23|-	0.002|0.000|0.000			4;8;PPPY	36	0.949	2	2	1e-06
APBB1_WW__O00213_251_289	O00213	WW	251	289	4	QYLNPPPYADHGANQL	12	27	Q1PD51	VP40	Matrix protein VP40			Lake Victoria marburgvirus	MARV	378830	Filoviridae	Viruses|Riboviria|Orthornavirae|Negarnaviricota|Haploviricotina|Monjiviricetes|Mononegavirales|Filoviridae|Marburgvirus		24.6667	0.000746244	1	4	1	1	51|23|-	0.002|0.000|0.000			4;8;PPPY	36	0.949	2	2	1e-06
APBB1_WW__O00213_251_289	O00213	WW	251	289	4	QYLNPPPYADHGANQL	12	27	Q03040	VP40	Matrix protein VP40			Lake Victoria marburgvirus	MARV	33728	Filoviridae	Viruses|Riboviria|Orthornavirae|Negarnaviricota|Haploviricotina|Monjiviricetes|Mononegavirales|Filoviridae|Marburgvirus		24.6667	0.000746244	1	4	1	1	51|23|-	0.002|0.000|0.000			4;8;PPPY	36	0.949	2	2	1e-06
APBB1_WW__O00213_251_289	O00213	WW	251	289	4	QYLNPPPYADHGANQL	12	27	P35260	VP40	Matrix protein VP40			Lake Victoria marburgvirus	MARV	33727	Filoviridae	Viruses|Riboviria|Orthornavirae|Negarnaviricota|Haploviricotina|Monjiviricetes|Mononegavirales|Filoviridae|Marburgvirus		24.6667	0.000746244	1	4	1	1	51|23|-	0.002|0.000|0.000	16|19|||bait_domain||MQYLNPPPYADHGANQL|31905227,19812267		4;8;PPPY	36	0.949	2	2	1e-06
AP2_Mu__Q96CW1_160_435	Q96CW1	Mu	160	435	4	PPEYVPLHEISSKGNT	35	50	Q5VKP0	M	Matrix protein			West Caucasian bat virus	WCBV	249584	Rhabdoviridae	Viruses|Riboviria|Orthornavirae|Negarnaviricota|Haploviricotina|Monjiviricetes|Mononegavirales|Rhabdoviridae|Lyssavirus		354	0.00409097	1	4	1	1	895|128:32|7	0.009|0.003|0.000		TRG_ENDOCYTIC_2|3|7|YVPL	3;7;YVPL	3	0.683	2	3	3e-06
AP2_Mu__Q96CW1_160_435	Q96CW1	Mu	160	435	4	DTECDKLQDSINYVPL	6066	6081	P0C6Y4	rep	Replicase polyprotein 1ab	PRO_0000037381	Exoribonuclease	Porcine epidemic diarrhea virus	PEDV	229032	Coronaviridae	Viruses|Riboviria|Orthornavirae|Pisuviricota|Pisoniviricetes|Nidovirales|Cornidovirineae|Coronaviridae|Orthocoronavirinae|Alphacoronavirus|Pedacovirus		370	0.00600912	1	4	1	1	2|84:1015|2:7	0.000|0.013|0.005		TRG_ENDOCYTIC_2|12|16|YVPL	12;16;YVPL	3	0.945	1	3	2.2e-05
AP2_Mu__Q96CW1_160_435	Q96CW1	Mu	160	435	4	SGESIEELEYQRLVTS	174	189	Q6XQH7	L	RNA-directed RNA polymerase L			Oliveros mammarenavirus	OLVV	42764	Arenaviridae	Viruses|Riboviria|Orthornavirae|Negarnaviricota|Polyploviricotina|Ellioviricetes|Bunyavirales|Arenaviridae|Mammarenavirus		635	0.0076637	1	4	1	1	9|105:1791|-	0.000|0.023|0.000		TRG_ENDOCYTIC_2|9|13|YQRL	9;13;YQRL	2	0.996	1	2	2e-06
AP2_Mu__Q96CW1_160_435	Q96CW1	Mu	160	435	4	ANEIAAYALLADDLPP	124	139	Q77IS8	N	Nucleoprotein			Mumps virus	MuV	11168	Paramyxoviridae	Viruses|Riboviria|Orthornavirae|Negarnaviricota|Haploviricotina|Monjiviricetes|Mononegavirales|Paramyxoviridae|Rubulavirinae|Orthorubulavirus|Mumps orthorubulavirus		2909	0.0772707	1	4	1	1	554:2|4378:3627|46:120	0.006|0.121|0.105		TRG_ENDOCYTIC_2|6|10|YALL	6;10;YALL	12	0.921	2	3	7.8e-05
AP2_Mu__Q96CW1_160_435	Q96CW1	Mu	160	435	4	ANEIAAYALLADDLPP	124	139	P21277	N	Nucleoprotein			Mumps virus	MuV	11173	Paramyxoviridae	Viruses|Riboviria|Orthornavirae|Negarnaviricota|Haploviricotina|Monjiviricetes|Mononegavirales|Paramyxoviridae|Rubulavirinae|Orthorubulavirus|Mumps orthorubulavirus		2909	0.0772707	1	4	1	1	554:2|4378:3627|46:120	0.006|0.121|0.105		TRG_ENDOCYTIC_2|6|10|YALL	6;10;YALL	12	0.921	2	3	7.8e-05
AP2_Mu__Q96CW1_160_435	Q96CW1	Mu	160	435	4	ANEIAAYALLADDLPP	124	139	P21186	N	Nucleoprotein			Mumps virus	MuV	11171	Paramyxoviridae	Viruses|Riboviria|Orthornavirae|Negarnaviricota|Haploviricotina|Monjiviricetes|Mononegavirales|Paramyxoviridae|Rubulavirinae|Orthorubulavirus|Mumps orthorubulavirus		2909	0.0772707	1	4	1	1	554:2|4378:3627|46:120	0.006|0.121|0.105		TRG_ENDOCYTIC_2|6|10|YALL	6;10;YALL	12	0.921	2	3	7.8e-05
AP2_Mu__Q96CW1_160_435	Q96CW1	Mu	160	435	4	SGEEIEELEYQRLITS	174	189	B2MW49	L	RNA-directed RNA polymerase L			Latino mammarenavirus	LATV	45221	Arenaviridae	Viruses|Riboviria|Orthornavirae|Negarnaviricota|Polyploviricotina|Ellioviricetes|Bunyavirales|Arenaviridae|Mammarenavirus		713	0.00859509	1	4	1	1	32|114:1990|3	0.000|0.025|0.000		TRG_ENDOCYTIC_2|9|13|YQRL	9;13;YQRL	5	0.993	1	3	2e-06
AP2_Mu__Q96CW1_160_435	Q96CW1	Mu	160	435	4	ESEYLRLCESLNVSGG	180	195	Q27YE1	L	RNA-directed RNA polymerase L			Ippy mammarenavirus	IPPYV	55096	Arenaviridae	Viruses|Riboviria|Orthornavirae|Negarnaviricota|Polyploviricotina|Ellioviricetes|Bunyavirales|Arenaviridae|Mammarenavirus		785	0.0125795	1	4	1	1	10|1633:712|-	0.000|0.038|0.000		TRG_ENDOCYTIC_2|3|7|YLRL	3;7;YLRL	1	1	3	2	2e-06
AP2_Mu__Q96CW1_160_435	Q96CW1	Mu	160	435	4	EYLRLCESLNVSGGRA	182	197	Q27YE1	L	RNA-directed RNA polymerase L			Ippy mammarenavirus	IPPYV	55096	Arenaviridae	Viruses|Riboviria|Orthornavirae|Negarnaviricota|Polyploviricotina|Ellioviricetes|Bunyavirales|Arenaviridae|Mammarenavirus		427	0.00834326	1	4	1	1	105|31:290|2:853	0.001|0.004|0.020		TRG_ENDOCYTIC_2|1|5|YLRL	1;5;YLRL	2	0.998	3	3	2e-06
AP2_Mu__Q96CW1_160_435	Q96CW1	Mu	160	435	4	YKPLRIEVHEEEPAPS	1424	1439	P12915		Genome polyprotein	PRO_0000039466	Protein 3A	Bovine enterovirus	BEV	12065	Picornaviridae	Viruses|Riboviria|Orthornavirae|Pisuviricota|Pisoniviricetes|Picornavirales|Picornaviridae|Enterovirus		81.3333	0.000882337	1	4	1	1	232|6:4|2	0.002|0.000|0.000		TRG_ENDOCYTIC_2|0|4|YKPL	0;4;YKPL	1	1	2	3	9e-06
AP2_Mu__Q96CW1_160_435	Q96CW1	Mu	160	435	4	WYEQMEEDQRINDQID	793	808	Q9JGF2	ORF1	Non-structural polyprotein 1AB	PRO_0000419594	VPg	Avian nephritis virus 1	ANV-1	336960	Astroviridae	Viruses|Riboviria|Orthornavirae|Pisuviricota|Stelpaviricetes|Stellavirales|Astroviridae|Avastrovirus		32	0.00050549	1	4	1	1	7|3:27|59	0.000|0.000|0.001		TRG_ENDOCYTIC_2|1|5|YEQM	1;5;YEQM	1	1	1	3	2.9e-05
AP2_Mu__Q96CW1_160_435	Q96CW1	Mu	160	435	4	WYEQMEEDQRINDQID	793	808	P0C6K7	ORF1	Non-structural polyprotein 1A	PRO_0000419603	VPg	Avian nephritis virus 1	ANV-1	336960	Astroviridae	Viruses|Riboviria|Orthornavirae|Pisuviricota|Stelpaviricetes|Stellavirales|Astroviridae|Avastrovirus		32	0.00050549	1	4	1	1	7|3:27|59	0.000|0.000|0.001		TRG_ENDOCYTIC_2|1|5|YEQM	1;5;YEQM	1	1	1	3	2.9e-05
AHNAK2_PDZ__Q8IVF2_108_193	Q8IVF2	PDZ	108	193	4	WIVHAASADRHCACAP	484	499	Q9J6K9		Non-structural polyprotein p200	PRO_0000240168	Protease/methyltransferase p150	Rubella virus	RUBV	376266	Matonaviridae	Viruses|Riboviria|Orthornavirae|Kitrinoviricota|Alsuviricetes|Hepelivirales|Matonaviridae|Rubivirus		5168	0.181535	1	4	1	1	14278:1166|25:11|24	0.538|0.003|0.003			0;2;WI	27	0.689	1	3	2e-06
AHNAK2_PDZ__Q8IVF2_108_193	Q8IVF2	PDZ	108	193	4	WIVHAASADRHCACAP	484	499	Q99IE7		Non-structural polyprotein p200	PRO_0000240174	Protease/methyltransferase p150	Rubella virus	RUBV	376265	Matonaviridae	Viruses|Riboviria|Orthornavirae|Kitrinoviricota|Alsuviricetes|Hepelivirales|Matonaviridae|Rubivirus		5168	0.181535	1	4	1	1	14278:1166|25:11|24	0.538|0.003|0.003			0;2;WI	27	0.689	1	3	2e-06
AHNAK2_PDZ__Q8IVF2_108_193	Q8IVF2	PDZ	108	193	4	WIVHAASADRHCACAP	484	499	Q99IE5		Non-structural polyprotein p200	PRO_0000240180	Protease/methyltransferase p150	Rubella virus	RUBV	376264	Matonaviridae	Viruses|Riboviria|Orthornavirae|Kitrinoviricota|Alsuviricetes|Hepelivirales|Matonaviridae|Rubivirus		5168	0.181535	1	4	1	1	14278:1166|25:11|24	0.538|0.003|0.003			0;2;WI	27	0.689	1	3	2e-06
AHNAK2_PDZ__Q8IVF2_108_193	Q8IVF2	PDZ	108	193	4	WIVHAASADRHCACAP	484	499	Q8BCR0		Non-structural polyprotein p200	PRO_0000240171	Protease/methyltransferase p150	Rubella virus	RUBV	376267	Matonaviridae	Viruses|Riboviria|Orthornavirae|Kitrinoviricota|Alsuviricetes|Hepelivirales|Matonaviridae|Rubivirus		5168	0.181535	1	4	1	1	14278:1166|25:11|24	0.538|0.003|0.003			0;2;WI	27	0.689	1	3	2e-06
AHNAK2_PDZ__Q8IVF2_108_193	Q8IVF2	PDZ	108	193	4	WIVHAASADRHCACAP	484	499	Q86500		Non-structural polyprotein p200	PRO_0000041224	Protease/methyltransferase p150	Rubella virus	RUBV	11043	Matonaviridae	Viruses|Riboviria|Orthornavirae|Kitrinoviricota|Alsuviricetes|Hepelivirales|Matonaviridae|Rubivirus		5168	0.181535	1	4	1	1	14278:1166|25:11|24	0.538|0.003|0.003			0;2;WI	27	0.689	1	3	2e-06
AHNAK2_PDZ__Q8IVF2_108_193	Q8IVF2	PDZ	108	193	4	WIVHAASEDRHCACAP	484	499	P13889		Non-structural polyprotein p200	PRO_0000041226	Protease/methyltransferase p150	Rubella virus	RUBV	11045	Matonaviridae	Viruses|Riboviria|Orthornavirae|Kitrinoviricota|Alsuviricetes|Hepelivirales|Matonaviridae|Rubivirus		7279.67	0.168815	1	4	1	1	4|21024:803|2:6	0.000|0.505|0.001			0;2;WI	9	0.965	1	3	2e-06
AHNAK2_PDZ__Q8IVF2_108_193	Q8IVF2	PDZ	108	193	4	WIVHAASADRHCACAP	484	499	O40955		Non-structural polyprotein p200	PRO_0000240177	Protease/methyltransferase p150	Rubella virus	RUBV	11044	Matonaviridae	Viruses|Riboviria|Orthornavirae|Kitrinoviricota|Alsuviricetes|Hepelivirales|Matonaviridae|Rubivirus		5168	0.181535	1	4	1	1	14278:1166|25:11|24	0.538|0.003|0.003			0;2;WI	27	0.689	1	3	2e-06
AHNAK2_PDZ__Q8IVF2_108_193	Q8IVF2	PDZ	108	193	4	DVLGYPSGWINGKLQG	479	494	P27427	P4	Envelope glycoprotein	PRO_0000039174	Envelope glycoprotein	Dhori virus	Dho	11319	Orthomyxoviridae	Viruses|Riboviria|Orthornavirae|Negarnaviricota|Polyploviricotina|Insthoviricetes|Articulavirales|Orthomyxoviridae|Thogotovirus		977.333	0.0266179	1	4	1	1	2567:2|163:101|2:97	0.040|0.026|0.014			8;10;WI	9	0.988	2	3	1e-06
AHNAK2_PDZ__Q8IVF2_108_193	Q8IVF2	PDZ	108	193	4	TSLEDVLGYPSGWING	475	490	P27427	P4	Envelope glycoprotein	PRO_0000039174	Envelope glycoprotein	Dhori virus	Dho	11319	Orthomyxoviridae	Viruses|Riboviria|Orthornavirae|Negarnaviricota|Polyploviricotina|Insthoviricetes|Articulavirales|Orthomyxoviridae|Thogotovirus		9819	0.366179	1	4	1	1	15221:629|10407:909|414:1877	0.406|0.368|0.325			12;14;WI	7	0.993	2	3	5e-06
ZMYND11_coiled-coil-MYND__Q15326_480_602	Q15326	coiled-coil-MYND	480	602	3	LGSTQPPALEQITFGD	1838	1853	O90368		Polyprotein P1234	PRO_0000446651	Non-structural protein 3	O'nyong-nyong virus	ONNV	374989	Togaviridae	Viruses|Riboviria|Orthornavirae|Kitrinoviricota|Alsuviricetes|Martellivirales|Togaviridae|Alphavirus		161.667	0.00252728	1	3	0	1	216:227|2:33|7	0.007|0.001|0.000				2	0.994	1	3	x
ZMYND11_coiled-coil-MYND__Q15326_480_602	Q15326	coiled-coil-MYND	480	602	3	SPPKLEKTEAGSMVSS	36	51	P32533	P/V/C	Protein C			Human parainfluenza 1 virus	HPIV-1	31605	Paramyxoviridae	Viruses|Riboviria|Orthornavirae|Negarnaviricota|Haploviricotina|Monjiviricetes|Mononegavirales|Paramyxoviridae|Orthoparamyxovirinae|Respirovirus		114	0.00176592	1	3	0	1	2:85|169|86	0.002|0.003|0.001				2	0.932	2	3	x
ZMYND11_coiled-coil-MYND__Q15326_480_602	Q15326	coiled-coil-MYND	480	602	3	SPPKLEKTEAGSMVSS	36	51	P28055	P/V/C	Protein C			Human parainfluenza 1 virus	HPIV-1	11210	Paramyxoviridae	Viruses|Riboviria|Orthornavirae|Negarnaviricota|Haploviricotina|Monjiviricetes|Mononegavirales|Paramyxoviridae|Orthoparamyxovirinae|Respirovirus		114	0.00176592	1	3	0	1	2:85|169|86	0.002|0.003|0.001				2	0.932	2	3	x
ZMYND11_coiled-coil-MYND__Q15326_480_602	Q15326	coiled-coil-MYND	480	602	3	GPSNLPSSPPVLQLAM	2168	2183	Q69422		Genome polyprotein	PRO_0000037686	Non-structural protein 5A	Hepatitis GB virus B	GBV-B	39113	Flaviviridae	Viruses|Riboviria|Orthornavirae|Kitrinoviricota|Flasuviricetes|Amarillovirales|Flaviviridae|Hepacivirus		66008.3	0.827509	1	3	0	1	34636:18506|21132:25258|30563:67930	0.775|0.865|0.843				17	0.995	2	3	x
ZMYND11_coiled-coil-MYND__Q15326_480_602	Q15326	coiled-coil-MYND	480	602	3	LPSSPPVLQLAMPMPL	2172	2187	Q69422		Genome polyprotein	PRO_0000037686	Non-structural protein 5A	Hepatitis GB virus B	GBV-B	39113	Flaviviridae	Viruses|Riboviria|Orthornavirae|Kitrinoviricota|Flasuviricetes|Amarillovirales|Flaviviridae|Hepacivirus		8046	0.10853	1	3	0	1	4490:4795|577:3783|6715:3778	0.146|0.071|0.108				12	0.992	2	3	x
ZMYND11_coiled-coil-MYND__Q15326_480_602	Q15326	coiled-coil-MYND	480	602	3	PPVLQLAMPMPLLGAG	2176	2191	Q69422		Genome polyprotein	PRO_0000037686	Non-structural protein 5A	Hepatitis GB virus B	GBV-B	39113	Flaviviridae	Viruses|Riboviria|Orthornavirae|Kitrinoviricota|Flasuviricetes|Amarillovirales|Flaviviridae|Hepacivirus		2474	0.0368625	1	3	0	1	787:1940|210:2286|1688:511	0.046|0.040|0.024				5	0.998	2	3	x
YWHAZ_14-3-3__P63104_1_245	P63104	14-3-3	1	245	3	MTVTPPVDYMPLPITD	361	376	B8XTP8		Genome polyprotein	PRO_0000446197	Capsid protein VP3	Cosavirus A	HCoSV-A	1554483	Picornaviridae	Viruses|Riboviria|Orthornavirae|Pisuviricota|Pisoniviricetes|Picornavirales|Picornaviridae|Cosavirus		202.25	0.0572278	1	3	0	1	-|534|-|275	0.000|0.018|0.000|0.211				6	0.325	2	2	x
YWHAZ_14-3-3__P63104_1_245	P63104	14-3-3	1	245	3	RTEPCYGMTVTPPVDY	354	369	B8XTP8		Genome polyprotein	PRO_0000446197	Capsid protein VP3	Cosavirus A	HCoSV-A	1554483	Picornaviridae	Viruses|Riboviria|Orthornavirae|Pisuviricota|Pisoniviricetes|Picornavirales|Picornaviridae|Cosavirus		16.75	0.00625249	1	3	0	1	-|36|-|31	0.000|0.001|0.000|0.024				4	0.202	2	2	x
YWHAE_14-3-3_epsilon_P62258_1_255	P62258	14-3-3-epsilon	1	255	3	MTVTPPVDYMPLPITD	361	376	B8XTP8		Genome polyprotein	PRO_0000446197	Capsid protein VP3	Cosavirus A	HCoSV-A	1554483	Picornaviridae	Viruses|Riboviria|Orthornavirae|Pisuviricota|Pisoniviricetes|Picornavirales|Picornaviridae|Cosavirus		897	0.0979482	1	3	0	1	-|-|41|3547	0.000|0.000|0.080|0.312				6	0.325	2	2	x
YWHAE_14-3-3_epsilon_P62258_1_255	P62258	14-3-3-epsilon	1	255	3	RTEPCYGMTVTPPVDY	354	369	B8XTP8		Genome polyprotein	PRO_0000446197	Capsid protein VP3	Cosavirus A	HCoSV-A	1554483	Picornaviridae	Viruses|Riboviria|Orthornavirae|Pisuviricota|Pisoniviricetes|Picornavirales|Picornaviridae|Cosavirus		16.75	0.0215234	1	3	0	1	-|-|43|24	0.000|0.000|0.084|0.002				4	0.202	2	2	x
YAP1_WW_2_P46937_228_266	P46937	WW-2	228	266	3	PDDDDLWLPPPEYVPL	26	41	Q5VKP0	M	Matrix protein			West Caucasian bat virus	WCBV	249584	Rhabdoviridae	Viruses|Riboviria|Orthornavirae|Negarnaviricota|Haploviricotina|Monjiviricetes|Mononegavirales|Rhabdoviridae|Lyssavirus		3.66667	0.000153268	1	3	0	1	-|7|4	0.000|0.000|0.000		LIG_WW_1|9|13|PPEY	9;13;PPEY	23	0.382	1	2	1e-06
YAP1_WW_2_P46937_228_266	P46937	WW-2	228	266	3	KMGLPPPYDESCPMET	20	35	P08325	M	Matrix protein			Vesicular stomatitis New Jersey virus	VSNJV	11283	Rhabdoviridae	Viruses|Riboviria|Orthornavirae|Negarnaviricota|Haploviricotina|Monjiviricetes|Mononegavirales|Rhabdoviridae|Vesiculovirus		3.33333	7.51528e-05	1	3	0	1	7|3|-	0.000|0.000|0.000		LIG_WW_1|4|8|PPPY	4;8;PPPY	1	1	1	2	6e-06
YAP1_WW_2_P46937_228_266	P46937	WW-2	228	266	3	PPPYDESCPMETQPSA	24	39	P08325	M	Matrix protein			Vesicular stomatitis New Jersey virus	VSNJV	11283	Rhabdoviridae	Viruses|Riboviria|Orthornavirae|Negarnaviricota|Haploviricotina|Monjiviricetes|Mononegavirales|Rhabdoviridae|Vesiculovirus		4903.67	0.0608006	1	3	0	1	3385:11326|-|-	0.182|0.000|0.000		LIG_WW_1|0|4|PPPY	0;4;PPPY	13	0.994	1	1	1e-06
YAP1_WW_2_P46937_228_266	P46937	WW-2	228	266	3	LGIAPPPYEEDTSMEY	20	35	Q8B0I2	M	Matrix protein			Vesicular stomatitis Indiana virus	VSIV	434488	Rhabdoviridae	Viruses|Riboviria|Orthornavirae|Negarnaviricota|Haploviricotina|Monjiviricetes|Mononegavirales|Rhabdoviridae|Vesiculovirus		404.667	0.0118341	1	3	0	1	176:16|11:242|181:588	0.005|0.005|0.026		LIG_WW_1|4|8|PPPY	4;8;PPPY	7	0.988	0	3	1e-06
YAP1_WW_2_P46937_228_266	P46937	WW-2	228	266	3	LGIAPPPYEEDTSMEY	20	35	Q8B0H7	M	Matrix protein			Vesicular stomatitis Indiana virus	VSIV	434490	Rhabdoviridae	Viruses|Riboviria|Orthornavirae|Negarnaviricota|Haploviricotina|Monjiviricetes|Mononegavirales|Rhabdoviridae|Vesiculovirus		404.667	0.0118341	1	3	0	1	176:16|11:242|181:588	0.005|0.005|0.026		LIG_WW_1|4|8|PPPY	4;8;PPPY	7	0.988	0	3	1e-06
YAP1_WW_2_P46937_228_266	P46937	WW-2	228	266	3	LGIAPPPYEEDTSMEY	20	35	Q8B0H2	M	Matrix protein			Vesicular stomatitis Indiana virus	VSIV	434489	Rhabdoviridae	Viruses|Riboviria|Orthornavirae|Negarnaviricota|Haploviricotina|Monjiviricetes|Mononegavirales|Rhabdoviridae|Vesiculovirus		404.667	0.0118341	1	3	0	1	176:16|11:242|181:588	0.005|0.005|0.026		LIG_WW_1|4|8|PPPY	4;8;PPPY	7	0.988	0	3	1e-06
YAP1_WW_2_P46937_228_266	P46937	WW-2	228	266	3	LGIAPPPYEEDTSMEY	20	35	P04876	M	Matrix protein			Vesicular stomatitis Indiana virus	VSIV	11278	Rhabdoviridae	Viruses|Riboviria|Orthornavirae|Negarnaviricota|Haploviricotina|Monjiviricetes|Mononegavirales|Rhabdoviridae|Vesiculovirus		404.667	0.0118341	1	3	0	1	176:16|11:242|181:588	0.005|0.005|0.026		LIG_WW_1|4|8|PPPY	4;8;PPPY	7	0.988	0	3	1e-06
YAP1_WW_2_P46937_228_266	P46937	WW-2	228	266	3	LGIAPPPYEEDTSMEY	20	35	P03519	M	Matrix protein			Vesicular stomatitis Indiana virus	VSIV	11285	Rhabdoviridae	Viruses|Riboviria|Orthornavirae|Negarnaviricota|Haploviricotina|Monjiviricetes|Mononegavirales|Rhabdoviridae|Vesiculovirus		404.667	0.0118341	1	3	0	1	176:16|11:242|181:588	0.005|0.005|0.026	24|27|||bait_domain||PPPY|14990685,16188963,11024108	LIG_WW_1|4|8|PPPY	4;8;PPPY	7	0.988	0	3	1e-06
YAP1_WW_2_P46937_228_266	P46937	WW-2	228	266	3	NHHYAELNPPPYNHSY	536	551	P25181	F	Fusion glycoprotein F0	PRO_0000039383	Fusion glycoprotein F1	Simian virus 41	SV41	2560766	Paramyxoviridae	Viruses|Riboviria|Orthornavirae|Negarnaviricota|Haploviricotina|Monjiviricetes|Mononegavirales|Paramyxoviridae|Rubulavirinae|Orthorubulavirus		6.66667	0.000168874	1	3	0	1	2|2:9|7	0.000|0.000|0.000		LIG_WW_1|8|12|PPPY	8;12;PPPY	25	0.956	3	3	1e-06
YAP1_WW_2_P46937_228_266	P46937	WW-2	228	266	3	PDDDDLWLPPPEYVPL	26	41	P15200	M	Matrix protein			Rabies virus	RABV	11293	Rhabdoviridae	Viruses|Riboviria|Orthornavirae|Negarnaviricota|Haploviricotina|Monjiviricetes|Mononegavirales|Rhabdoviridae|Lyssavirus		3.66667	0.000153268	1	3	0	1	-|7|4	0.000|0.000|0.000		LIG_WW_1|9|13|PPEY	9;13;PPEY	23	0.382	1	2	1e-06
YAP1_WW_2_P46937_228_266	P46937	WW-2	228	266	3	LPPPEYVPLKELTSKK	33	48	P15200	M	Matrix protein			Rabies virus	RABV	11293	Rhabdoviridae	Viruses|Riboviria|Orthornavirae|Negarnaviricota|Haploviricotina|Monjiviricetes|Mononegavirales|Rhabdoviridae|Lyssavirus		5.33333	0.00017147	1	3	0	1	5|8|3	0.000|0.000|0.000		LIG_WW_1|2|6|PPEY	2;6;PPEY	1	1	1	3	1e-06
YAP1_WW_2_P46937_228_266	P46937	WW-2	228	266	3	LPPPEYVPLKELTSKK	33	48	P0DOF2	M	Matrix protein			Rabies virus	RABV	11295	Rhabdoviridae	Viruses|Riboviria|Orthornavirae|Negarnaviricota|Haploviricotina|Monjiviricetes|Mononegavirales|Rhabdoviridae|Lyssavirus		5.33333	0.00017147	1	3	0	1	5|8|3	0.000|0.000|0.000		LIG_WW_1|2|6|PPEY	2;6;PPEY	1	1	1	3	1e-06
YAP1_WW_2_P46937_228_266	P46937	WW-2	228	266	3	LPPPEYVPLKELTSKK	33	48	P08671	M	Matrix protein			Rabies virus	RABV	103929	Rhabdoviridae	Viruses|Riboviria|Orthornavirae|Negarnaviricota|Haploviricotina|Monjiviricetes|Mononegavirales|Rhabdoviridae|Lyssavirus		5.33333	0.00017147	1	3	0	1	5|8|3	0.000|0.000|0.000		LIG_WW_1|2|6|PPEY	2;6;PPEY	1	1	1	3	1e-06
YAP1_WW_2_P46937_228_266	P46937	WW-2	228	266	3	PDDDDLWLPPPEYVPL	26	41	A3RM21	M	Matrix protein			Rabies virus	RABV	445790	Rhabdoviridae	Viruses|Riboviria|Orthornavirae|Negarnaviricota|Haploviricotina|Monjiviricetes|Mononegavirales|Rhabdoviridae|Lyssavirus		3.66667	0.000153268	1	3	0	1	-|7|4	0.000|0.000|0.000		LIG_WW_1|9|13|PPEY	9;13;PPEY	23	0.382	1	2	1e-06
YAP1_WW_2_P46937_228_266	P46937	WW-2	228	266	3	PDDDDLWLPPPEYVPL	26	41	Q5VKP4	M	Matrix protein			Irkut virus	IRKV	249583	Rhabdoviridae	Viruses|Riboviria|Orthornavirae|Negarnaviricota|Haploviricotina|Monjiviricetes|Mononegavirales|Rhabdoviridae|Lyssavirus		3.66667	0.000153268	1	3	0	1	-|7|4	0.000|0.000|0.000		LIG_WW_1|9|13|PPEY	9;13;PPEY	23	0.382	1	2	1e-06
YAP1_WW_2_P46937_228_266	P46937	WW-2	228	266	3	PDDDDLWLPPPEYVPL	26	41	A4UHQ0	M	Matrix protein			European bat lyssavirus 1	EBLV1	453115	Rhabdoviridae	Viruses|Riboviria|Orthornavirae|Negarnaviricota|Haploviricotina|Monjiviricetes|Mononegavirales|Rhabdoviridae|Lyssavirus		3.66667	0.000153268	1	3	0	1	-|7|4	0.000|0.000|0.000		LIG_WW_1|9|13|PPEY	9;13;PPEY	23	0.382	1	2	1e-06
YAP1_WW_2_P46937_228_266	P46937	WW-2	228	266	3	MKSSPTAPPAYAAIPS	7	22	P32555	Segment-10	Non-structural protein NS3	PRO_0000040655	Non-structural protein NS3A	Broadhaven virus	BRD	10893	Reoviridae	Viruses|Riboviria|Orthornavirae|Duplornaviricota|Resentoviricetes|Reovirales|Reoviridae|Sedoreovirinae|Orbivirus		358.333	0.00914417	1	3	0	1	261:14|92:666|10:32	0.007|0.019|0.001		LIG_WW_1|7|11|PPAY	7;11;PPAY	19	0.673	0	3	1e-06
YAP1_WW_2_P46937_228_266	P46937	WW-2	228	266	3	SLVRVDDTISQPPRYA	25	40	Q04686	Segment-10	Non-structural protein P8	PRO_0000040635	Non-structural protein NS3A	Bluetongue virus 17	BTV 17	33718	Reoviridae	Viruses|Riboviria|Orthornavirae|Duplornaviricota|Resentoviricetes|Reovirales|Reoviridae|Sedoreovirinae|Orbivirus		6.33333	0.000343419	1	3	0	1	-|9|10	0.000|0.000|0.001		LIG_WW_1|11|15|PPRY	11;15;PPRY	10	0.95	1	2	5e-06
YAP1_WW_2_P46937_228_266	P46937	WW-2	228	266	3	SLVRVDDTISQPPRYA	25	40	P08363	Segment-10	Non-structural protein P8	PRO_0000040629	Non-structural protein NS3A	Bluetongue virus 10	BTV 10	10900	Reoviridae	Viruses|Riboviria|Orthornavirae|Duplornaviricota|Resentoviricetes|Reovirales|Reoviridae|Sedoreovirinae|Orbivirus		6.33333	0.000343419	1	3	0	1	-|9|10	0.000|0.000|0.001	36|39|||bait_domain||PPRY|16352570	LIG_WW_1|11|15|PPRY	11;15;PPRY	10	0.95	1	2	5e-06
YAP1_WW_2_P46937_228_266	P46937	WW-2	228	266	3	SLVRVDDTISQPPRYA	25	40	P23705	Segment-10	Non-structural protein P8	PRO_0000040625	Non-structural protein NS3A	Bluetongue virus 1	BTV 1	10905	Reoviridae	Viruses|Riboviria|Orthornavirae|Duplornaviricota|Resentoviricetes|Reovirales|Reoviridae|Sedoreovirinae|Orbivirus		6.33333	0.000343419	1	3	0	1	-|9|10	0.000|0.000|0.001		LIG_WW_1|11|15|PPRY	11;15;PPRY	10	0.95	1	2	5e-06
YAP1_WW_2_P46937_228_266	P46937	WW-2	228	266	3	SLVRVDDTISQPPRYA	25	40	P13841	Segment-10	Non-structural protein P8	PRO_0000040623	Non-structural protein NS3A	Bluetongue virus 1	BTV 1	10904	Reoviridae	Viruses|Riboviria|Orthornavirae|Duplornaviricota|Resentoviricetes|Reovirales|Reoviridae|Sedoreovirinae|Orbivirus		6.33333	0.000343419	1	3	0	1	-|9|10	0.000|0.000|0.001		LIG_WW_1|11|15|PPRY	11;15;PPRY	10	0.95	1	2	5e-06
YAP1_WW_2_P46937_228_266	P46937	WW-2	228	266	3	PNDDDLWLPPPEYVPL	36	51	Q9QSP2	M	Matrix protein			Australian bat lyssavirus	ABLV	446561	Rhabdoviridae	Viruses|Riboviria|Orthornavirae|Negarnaviricota|Haploviricotina|Monjiviricetes|Mononegavirales|Rhabdoviridae|Lyssavirus		4	0.000183401	1	3	0	1	-|7|5	0.000|0.000|0.000		LIG_WW_1|9|13|PPEY	9;13;PPEY	22	0.973	1	2	1e-06
YAP1_WW_2_P46937_228_266	P46937	WW-2	228	266	3	LPPPEYVPLTEITGKK	43	58	Q9QSP2	M	Matrix protein			Australian bat lyssavirus	ABLV	446561	Rhabdoviridae	Viruses|Riboviria|Orthornavirae|Negarnaviricota|Haploviricotina|Monjiviricetes|Mononegavirales|Rhabdoviridae|Lyssavirus		4.66667	9.40782e-05	1	3	0	1	8:2|4|-	0.000|0.000|0.000		LIG_WW_1|2|6|PPEY	2;6;PPEY	1	1	1	2	1e-06
YAP1_WW_2_P46937_228_266	P46937	WW-2	228	266	3	PDDDDLWLPPPEYVPL	26	41	Q6X1D6	M	Matrix protein			Aravan virus	ARAV	211977	Rhabdoviridae	Viruses|Riboviria|Orthornavirae|Negarnaviricota|Haploviricotina|Monjiviricetes|Mononegavirales|Rhabdoviridae|Lyssavirus		3.66667	0.000153268	1	3	0	1	-|7|4	0.000|0.000|0.000		LIG_WW_1|9|13|PPEY	9;13;PPEY	23	0.382	1	2	1e-06
YAP1_WW_2_P46937_228_266	P46937	WW-2	228	266	3	LPPPEYVPLTEITGKK	33	48	Q6X1D6	M	Matrix protein			Aravan virus	ARAV	211977	Rhabdoviridae	Viruses|Riboviria|Orthornavirae|Negarnaviricota|Haploviricotina|Monjiviricetes|Mononegavirales|Rhabdoviridae|Lyssavirus		4.66667	9.40782e-05	1	3	0	1	8:2|4|-	0.000|0.000|0.000		LIG_WW_1|2|6|PPEY	2;6;PPEY	1	1	1	2	1e-06
YAP1_WW_1_P46937_169_207	P46937	WW-1	169	207	3	KMGLPPPYDESCPMET	20	35	P08325	M	Matrix protein			Vesicular stomatitis New Jersey virus	VSNJV	11283	Rhabdoviridae	Viruses|Riboviria|Orthornavirae|Negarnaviricota|Haploviricotina|Monjiviricetes|Mononegavirales|Rhabdoviridae|Vesiculovirus		3.33333	2.37161e-05	1	3	0	1	4|2|4	0.000|0.000|0.000		LIG_WW_1|4|8|PPPY	4;8;PPPY	1	1	1	3	5e-06
YAP1_WW_1_P46937_169_207	P46937	WW-1	169	207	3	TMPPTYERVKDDSPPG	132	147	Q04544	ORF1	Genome polyprotein	PRO_0000036935	Protein p48	Southampton virus	SHV	37129	Caliciviridae	Viruses|Riboviria|Orthornavirae|Pisuviricota|Pisoniviricetes|Picornavirales|Caliciviridae|Norovirus		3	2.2244e-05	1	3	0	1	5|-|4	0.000|0.000|0.000		LIG_WW_1|2|6|PPTY	2;6;PPTY	2	0.938	1	2	1.1e-05
YAP1_WW_1_P46937_169_207	P46937	WW-1	169	207	3	LPTYRYPLELDTANNR	308	323	P04506	S1	Outer capsid protein sigma-1			Reovirus type 1	T1L	10884	Reoviridae	Viruses|Riboviria|Orthornavirae|Duplornaviricota|Resentoviricetes|Reovirales|Reoviridae|Spinareovirinae|Orthoreovirus		371	0.00250879	1	3	0	1	436|13:345|3:316	0.003|0.002|0.003			0;4;LPTY	3	0.997	0	3	4.6e-05
YAP1_WW_1_P46937_169_207	P46937	WW-1	169	207	3	LPPPEYVPLKELTSKK	33	48	Q8B6J7	M	Matrix protein			Rabies virus	RABV	11296	Rhabdoviridae	Viruses|Riboviria|Orthornavirae|Negarnaviricota|Haploviricotina|Monjiviricetes|Mononegavirales|Rhabdoviridae|Lyssavirus		9	5.86517e-05	1	3	0	1	10|10|7	0.000|0.000|0.000		LIG_WW_1|2|6|PPEY	2;6;PPEY	1	1	1	3	1e-06
YAP1_WW_1_P46937_169_207	P46937	WW-1	169	207	3	LPPPEYVPLKELTSKK	33	48	Q0GBY2	M	Matrix protein			Rabies virus	RABV	445791	Rhabdoviridae	Viruses|Riboviria|Orthornavirae|Negarnaviricota|Haploviricotina|Monjiviricetes|Mononegavirales|Rhabdoviridae|Lyssavirus		9	5.86517e-05	1	3	0	1	10|10|7	0.000|0.000|0.000		LIG_WW_1|2|6|PPEY	2;6;PPEY	1	1	1	3	1e-06
YAP1_WW_1_P46937_169_207	P46937	WW-1	169	207	3	PDDDDLWLPPPEYVPL	26	41	Q0GBX7	M	Matrix protein			Rabies virus	RABV	445792	Rhabdoviridae	Viruses|Riboviria|Orthornavirae|Negarnaviricota|Haploviricotina|Monjiviricetes|Mononegavirales|Rhabdoviridae|Lyssavirus		2525.33	0.0163375	1	3	0	1	2099:260|522:3133|20:1542	0.013|0.020|0.015		LIG_WW_1|9|13|PPEY	9;13;PPEY	23	0.382	0	3	1e-06
YAP1_WW_1_P46937_169_207	P46937	WW-1	169	207	3	PDDDDLWLPPPEYVPL	26	41	P25224	M	Matrix protein			Rabies virus	RABV	11298	Rhabdoviridae	Viruses|Riboviria|Orthornavirae|Negarnaviricota|Haploviricotina|Monjiviricetes|Mononegavirales|Rhabdoviridae|Lyssavirus		2525.33	0.0163375	1	3	0	1	2099:260|522:3133|20:1542	0.013|0.020|0.015		LIG_WW_1|9|13|PPEY	9;13;PPEY	23	0.382	0	3	1e-06
YAP1_WW_1_P46937_169_207	P46937	WW-1	169	207	3	LPPPEYVPLKELTSKK	33	48	P25223	M	Matrix protein			Rabies virus	RABV	11294	Rhabdoviridae	Viruses|Riboviria|Orthornavirae|Negarnaviricota|Haploviricotina|Monjiviricetes|Mononegavirales|Rhabdoviridae|Lyssavirus		9	5.86517e-05	1	3	0	1	10|10|7	0.000|0.000|0.000		LIG_WW_1|2|6|PPEY	2;6;PPEY	1	1	1	3	1e-06
YAP1_WW_1_P46937_169_207	P46937	WW-1	169	207	3	LPPPEYVPLKELTSKK	33	48	P15200	M	Matrix protein			Rabies virus	RABV	11293	Rhabdoviridae	Viruses|Riboviria|Orthornavirae|Negarnaviricota|Haploviricotina|Monjiviricetes|Mononegavirales|Rhabdoviridae|Lyssavirus		9	5.86517e-05	1	3	0	1	10|10|7	0.000|0.000|0.000		LIG_WW_1|2|6|PPEY	2;6;PPEY	1	1	1	3	1e-06
YAP1_WW_1_P46937_169_207	P46937	WW-1	169	207	3	LPPPEYVPLKELTSKK	33	48	P0DOF2	M	Matrix protein			Rabies virus	RABV	11295	Rhabdoviridae	Viruses|Riboviria|Orthornavirae|Negarnaviricota|Haploviricotina|Monjiviricetes|Mononegavirales|Rhabdoviridae|Lyssavirus		9	5.86517e-05	1	3	0	1	10|10|7	0.000|0.000|0.000		LIG_WW_1|2|6|PPEY	2;6;PPEY	1	1	1	3	1e-06
YAP1_WW_1_P46937_169_207	P46937	WW-1	169	207	3	LPPPEYVPLKELTSKK	33	48	P08671	M	Matrix protein			Rabies virus	RABV	103929	Rhabdoviridae	Viruses|Riboviria|Orthornavirae|Negarnaviricota|Haploviricotina|Monjiviricetes|Mononegavirales|Rhabdoviridae|Lyssavirus		9	5.86517e-05	1	3	0	1	10|10|7	0.000|0.000|0.000		LIG_WW_1|2|6|PPEY	2;6;PPEY	1	1	1	3	1e-06
YAP1_WW_1_P46937_169_207	P46937	WW-1	169	207	3	DLPPPPLYAQEKRQDP	556	571	Q1PDD0	NP	Nucleoprotein			Lake Victoria marburgvirus	MARV	378809	Filoviridae	Viruses|Riboviria|Orthornavirae|Negarnaviricota|Haploviricotina|Monjiviricetes|Mononegavirales|Filoviridae|Marburgvirus		1649.67	0.0218733	1	3	0	1	911:1242|2:9|955:1830	0.010|0.000|0.055		LIG_WW_1|4|8|PPLY	4;8;PPLY	14	0.895	0	3	1e-06
YAP1_WW_1_P46937_169_207	P46937	WW-1	169	207	3	DLPPPPLYAQEKRQDP	556	571	Q1PD53	NP	Nucleoprotein			Lake Victoria marburgvirus	MARV	378830	Filoviridae	Viruses|Riboviria|Orthornavirae|Negarnaviricota|Haploviricotina|Monjiviricetes|Mononegavirales|Filoviridae|Marburgvirus		1649.67	0.0218733	1	3	0	1	911:1242|2:9|955:1830	0.010|0.000|0.055		LIG_WW_1|4|8|PPLY	4;8;PPLY	14	0.895	0	3	1e-06
YAP1_WW_1_P46937_169_207	P46937	WW-1	169	207	3	DLPPPPLYAQEKRQDP	556	571	P35263	NP	Nucleoprotein			Lake Victoria marburgvirus	MARV	33728	Filoviridae	Viruses|Riboviria|Orthornavirae|Negarnaviricota|Haploviricotina|Monjiviricetes|Mononegavirales|Filoviridae|Marburgvirus		1649.67	0.0218733	1	3	0	1	911:1242|2:9|955:1830	0.010|0.000|0.055		LIG_WW_1|4|8|PPLY	4;8;PPLY	14	0.895	0	3	1e-06
YAP1_WW_1_P46937_169_207	P46937	WW-1	169	207	3	DLPPPPLYAQEKRQDP	556	571	P27588	NP	Nucleoprotein			Lake Victoria marburgvirus	MARV	33727	Filoviridae	Viruses|Riboviria|Orthornavirae|Negarnaviricota|Haploviricotina|Monjiviricetes|Mononegavirales|Filoviridae|Marburgvirus		1649.67	0.0218733	1	3	0	1	911:1242|2:9|955:1830	0.010|0.000|0.055		LIG_WW_1|4|8|PPLY	4;8;PPLY	14	0.895	0	3	1e-06
YAP1_WW_1_P46937_169_207	P46937	WW-1	169	207	3	PPEYVPLTQIKGKENV	35	50	Q6JAM6	M	Matrix protein			Lagos bat virus	LBV	38766	Rhabdoviridae	Viruses|Riboviria|Orthornavirae|Negarnaviricota|Haploviricotina|Monjiviricetes|Mononegavirales|Rhabdoviridae|Lyssavirus		42.6667	0.000473454	1	3	0	1	-|3|8:117	0.000|0.000|0.001		LIG_WW_1|0|4|PPEY	0;4;PPEY	2	0.984	1	2	1e-06
YAP1_WW_1_P46937_169_207	P46937	WW-1	169	207	3	LPPPEYVPLAEITGKK	33	48	Q5VKP4	M	Matrix protein			Irkut virus	IRKV	249583	Rhabdoviridae	Viruses|Riboviria|Orthornavirae|Negarnaviricota|Haploviricotina|Monjiviricetes|Mononegavirales|Rhabdoviridae|Lyssavirus		48.6667	0.00028468	1	3	0	1	103:20|12|11	0.001|0.000|0.000		LIG_WW_1|2|6|PPEY	2;6;PPEY	6	0.986	1	3	1e-06
YAP1_WW_1_P46937_169_207	P46937	WW-1	169	207	3	GGPDDLPSYPPKKEVS	2208	2223	Q69422		Genome polyprotein	PRO_0000037686	Non-structural protein 5A	Hepatitis GB virus B	GBV-B	39113	Flaviviridae	Viruses|Riboviria|Orthornavirae|Kitrinoviricota|Flasuviricetes|Amarillovirales|Flaviviridae|Hepacivirus		1.66667	1.13518e-05	1	3	0	1	-|3|2	0.000|0.000|0.000			5;9;LPSY	1	1	1	2	1e-06
YAP1_WW_1_P46937_169_207	P46937	WW-1	169	207	3	PDDDDLWLPPPEYVPL	26	41	A4UHQ5	M	Matrix protein			European bat lyssavirus 2	EBLV2	453116	Rhabdoviridae	Viruses|Riboviria|Orthornavirae|Negarnaviricota|Haploviricotina|Monjiviricetes|Mononegavirales|Rhabdoviridae|Lyssavirus		2525.33	0.0163375	1	3	0	1	2099:260|522:3133|20:1542	0.013|0.020|0.015		LIG_WW_1|9|13|PPEY	9;13;PPEY	23	0.382	0	3	1e-06
YAP1_WW_1_P46937_169_207	P46937	WW-1	169	207	3	GDPREPAPPAYSPADF	134	149	Q66262		Uncharacterized protein VP12	PRO_0000403201	Uncharacterized protein VP12	Colorado tick fever virus	CTFV	648168	Reoviridae	Viruses|Riboviria|Orthornavirae|Duplornaviricota|Resentoviricetes|Reovirales|Reoviridae|Spinareovirinae|Coltivirus|Colorado tick fever coltivirus		19.3333	0.000114469	1	3	0	1	30|23|5	0.000|0.000|0.000		LIG_WW_1|7|11|PPAY	7;11;PPAY	2	0.998	1	3	1e-06
YAP1_WW_1_P46937_169_207	P46937	WW-1	169	207	3	EPAPPAYSPADFYPPP	138	153	Q66262		Uncharacterized protein VP12	PRO_0000403201	Uncharacterized protein VP12	Colorado tick fever virus	CTFV	648168	Reoviridae	Viruses|Riboviria|Orthornavirae|Duplornaviricota|Resentoviricetes|Reovirales|Reoviridae|Spinareovirinae|Coltivirus|Colorado tick fever coltivirus		5	3.63334e-05	1	3	0	1	9|-|6	0.000|0.000|0.000		LIG_WW_1|3|7|PPAY	3;7;PPAY	5	0.586	1	2	1e-06
YAP1_WW_1_P46937_169_207	P46937	WW-1	169	207	3	MKSSPTAPPAYAAIPS	7	22	P32555	Segment-10	Non-structural protein NS3	PRO_0000040655	Non-structural protein NS3A	Broadhaven virus	BRD	10893	Reoviridae	Viruses|Riboviria|Orthornavirae|Duplornaviricota|Resentoviricetes|Reovirales|Reoviridae|Sedoreovirinae|Orbivirus		196	0.00133872	1	3	0	1	365:15|8:114|11:75	0.002|0.001|0.001		LIG_WW_1|7|11|PPAY	7;11;PPAY	19	0.673	0	3	1e-06
YAP1_WW_1_P46937_169_207	P46937	WW-1	169	207	3	LPPPEYVPLTEITGKK	43	58	Q9QSP2	M	Matrix protein			Australian bat lyssavirus	ABLV	446561	Rhabdoviridae	Viruses|Riboviria|Orthornavirae|Negarnaviricota|Haploviricotina|Monjiviricetes|Mononegavirales|Rhabdoviridae|Lyssavirus		28	0.000159995	1	3	0	1	63:12|6|3	0.000|0.000|0.000		LIG_WW_1|2|6|PPEY	2;6;PPEY	1	1	1	3	1e-06
YAP1_WW_1_P46937_169_207	P46937	WW-1	169	207	3	PDDDDLWLPPPEYVPL	26	41	Q8JTH1	M	Matrix protein			Australian bat lyssavirus	ABLV	446562	Rhabdoviridae	Viruses|Riboviria|Orthornavirae|Negarnaviricota|Haploviricotina|Monjiviricetes|Mononegavirales|Rhabdoviridae|Lyssavirus		2525.33	0.0163375	1	3	0	1	2099:260|522:3133|20:1542	0.013|0.020|0.015		LIG_WW_1|9|13|PPEY	9;13;PPEY	23	0.382	0	3	1e-06
YAP1_WW_1_P46937_169_207	P46937	WW-1	169	207	3	LPPPEYVPLTEITGKK	33	48	Q6X1D6	M	Matrix protein			Aravan virus	ARAV	211977	Rhabdoviridae	Viruses|Riboviria|Orthornavirae|Negarnaviricota|Haploviricotina|Monjiviricetes|Mononegavirales|Rhabdoviridae|Lyssavirus		28	0.000159995	1	3	0	1	63:12|6|3	0.000|0.000|0.000		LIG_WW_1|2|6|PPEY	2;6;PPEY	1	1	1	3	1e-06
WWTR1_WW__Q9GZV5_122_160	Q9GZV5	WW	122	160	3	KMGLPPPYDESCPMET	20	35	P08325	M	Matrix protein			Vesicular stomatitis New Jersey virus	VSNJV	11283	Rhabdoviridae	Viruses|Riboviria|Orthornavirae|Negarnaviricota|Haploviricotina|Monjiviricetes|Mononegavirales|Rhabdoviridae|Vesiculovirus		7.66667	7.02574e-05	1	3	0	1	13|2|8	0.000|0.000|0.000		LIG_WW_1|4|8|PPPY	4;8;PPPY	1	1	1	3	1.1e-05
WWTR1_WW__Q9GZV5_122_160	Q9GZV5	WW	122	160	3	PPPYEEDTSMEYAPSA	24	39	Q8B0I2	M	Matrix protein			Vesicular stomatitis Indiana virus	VSIV	434488	Rhabdoviridae	Viruses|Riboviria|Orthornavirae|Negarnaviricota|Haploviricotina|Monjiviricetes|Mononegavirales|Rhabdoviridae|Vesiculovirus		8.66667	9.92386e-05	1	3	0	1	5|15|6	0.000|0.000|0.000		LIG_WW_1|0|4|PPPY	0;4;PPPY	2	0.972	1	3	1e-06
WWTR1_WW__Q9GZV5_122_160	Q9GZV5	WW	122	160	3	PPPYEEDTSMEYAPSA	24	39	Q8B0H7	M	Matrix protein			Vesicular stomatitis Indiana virus	VSIV	434490	Rhabdoviridae	Viruses|Riboviria|Orthornavirae|Negarnaviricota|Haploviricotina|Monjiviricetes|Mononegavirales|Rhabdoviridae|Vesiculovirus		8.66667	9.92386e-05	1	3	0	1	5|15|6	0.000|0.000|0.000		LIG_WW_1|0|4|PPPY	0;4;PPPY	2	0.972	1	3	1e-06
WWTR1_WW__Q9GZV5_122_160	Q9GZV5	WW	122	160	3	PPPYEEDTSMEYAPSA	24	39	Q8B0H2	M	Matrix protein			Vesicular stomatitis Indiana virus	VSIV	434489	Rhabdoviridae	Viruses|Riboviria|Orthornavirae|Negarnaviricota|Haploviricotina|Monjiviricetes|Mononegavirales|Rhabdoviridae|Vesiculovirus		8.66667	9.92386e-05	1	3	0	1	5|15|6	0.000|0.000|0.000		LIG_WW_1|0|4|PPPY	0;4;PPPY	2	0.972	1	3	1e-06
WWTR1_WW__Q9GZV5_122_160	Q9GZV5	WW	122	160	3	PPPYEEDTSMEYAPSA	24	39	P04876	M	Matrix protein			Vesicular stomatitis Indiana virus	VSIV	11278	Rhabdoviridae	Viruses|Riboviria|Orthornavirae|Negarnaviricota|Haploviricotina|Monjiviricetes|Mononegavirales|Rhabdoviridae|Vesiculovirus		8.66667	9.92386e-05	1	3	0	1	5|15|6	0.000|0.000|0.000		LIG_WW_1|0|4|PPPY	0;4;PPPY	2	0.972	1	3	1e-06
WWTR1_WW__Q9GZV5_122_160	Q9GZV5	WW	122	160	3	PPPYEEDTSMEYAPSA	24	39	P03519	M	Matrix protein			Vesicular stomatitis Indiana virus	VSIV	11285	Rhabdoviridae	Viruses|Riboviria|Orthornavirae|Negarnaviricota|Haploviricotina|Monjiviricetes|Mononegavirales|Rhabdoviridae|Vesiculovirus		8.66667	9.92386e-05	1	3	0	1	5|15|6	0.000|0.000|0.000	24|27|||bait_domain||PPPY|14990685,16188963,11024108	LIG_WW_1|0|4|PPPY	0;4;PPPY	2	0.972	1	3	1e-06
WWTR1_WW__Q9GZV5_122_160	Q9GZV5	WW	122	160	3	LPPPEYVPLKELTSKK	33	48	Q8B6J7	M	Matrix protein			Rabies virus	RABV	11296	Rhabdoviridae	Viruses|Riboviria|Orthornavirae|Negarnaviricota|Haploviricotina|Monjiviricetes|Mononegavirales|Rhabdoviridae|Lyssavirus		4.33333	4.56031e-05	1	3	0	1	5|5|3	0.000|0.000|0.000		LIG_WW_1|2|6|PPEY	2;6;PPEY	1	1	1	3	1e-06
WWTR1_WW__Q9GZV5_122_160	Q9GZV5	WW	122	160	3	LPPPEYVPLKELTSKK	33	48	Q0GBY2	M	Matrix protein			Rabies virus	RABV	445791	Rhabdoviridae	Viruses|Riboviria|Orthornavirae|Negarnaviricota|Haploviricotina|Monjiviricetes|Mononegavirales|Rhabdoviridae|Lyssavirus		4.33333	4.56031e-05	1	3	0	1	5|5|3	0.000|0.000|0.000		LIG_WW_1|2|6|PPEY	2;6;PPEY	1	1	1	3	1e-06
WWTR1_WW__Q9GZV5_122_160	Q9GZV5	WW	122	160	3	PDDDDLWLPPPEYVPL	26	41	Q0GBX7	M	Matrix protein			Rabies virus	RABV	445792	Rhabdoviridae	Viruses|Riboviria|Orthornavirae|Negarnaviricota|Haploviricotina|Monjiviricetes|Mononegavirales|Rhabdoviridae|Lyssavirus		5249.33	0.0436154	1	3	0	1	6442:4922|2025:217|2006:136	0.074|0.037|0.020		LIG_WW_1|9|13|PPEY	9;13;PPEY	23	0.382	0	3	1e-06
WWTR1_WW__Q9GZV5_122_160	Q9GZV5	WW	122	160	3	PDDDDLWLPPPEYVPL	26	41	P25224	M	Matrix protein			Rabies virus	RABV	11298	Rhabdoviridae	Viruses|Riboviria|Orthornavirae|Negarnaviricota|Haploviricotina|Monjiviricetes|Mononegavirales|Rhabdoviridae|Lyssavirus		5249.33	0.0436154	1	3	0	1	6442:4922|2025:217|2006:136	0.074|0.037|0.020		LIG_WW_1|9|13|PPEY	9;13;PPEY	23	0.382	0	3	1e-06
WWTR1_WW__Q9GZV5_122_160	Q9GZV5	WW	122	160	3	LPPPEYVPLKELTSKK	33	48	P25223	M	Matrix protein			Rabies virus	RABV	11294	Rhabdoviridae	Viruses|Riboviria|Orthornavirae|Negarnaviricota|Haploviricotina|Monjiviricetes|Mononegavirales|Rhabdoviridae|Lyssavirus		4.33333	4.56031e-05	1	3	0	1	5|5|3	0.000|0.000|0.000		LIG_WW_1|2|6|PPEY	2;6;PPEY	1	1	1	3	1e-06
WWTR1_WW__Q9GZV5_122_160	Q9GZV5	WW	122	160	3	LPPPEYVPLKELTGKK	33	48	P16287	M	Matrix protein			Rabies virus	RABV	11300	Rhabdoviridae	Viruses|Riboviria|Orthornavirae|Negarnaviricota|Haploviricotina|Monjiviricetes|Mononegavirales|Rhabdoviridae|Lyssavirus		12.3333	0.000127248	1	3	0	1	12|5|15:5	0.000|0.000|0.000	35|38|||bait_domain||PPEY|18667490	LIG_WW_1|2|6|PPEY	2;6;PPEY	7	0.978	1	3	1e-06
WWTR1_WW__Q9GZV5_122_160	Q9GZV5	WW	122	160	3	LPPPEYVPLKELTSKK	33	48	P15200	M	Matrix protein			Rabies virus	RABV	11293	Rhabdoviridae	Viruses|Riboviria|Orthornavirae|Negarnaviricota|Haploviricotina|Monjiviricetes|Mononegavirales|Rhabdoviridae|Lyssavirus		4.33333	4.56031e-05	1	3	0	1	5|5|3	0.000|0.000|0.000		LIG_WW_1|2|6|PPEY	2;6;PPEY	1	1	1	3	1e-06
WWTR1_WW__Q9GZV5_122_160	Q9GZV5	WW	122	160	3	LPPPEYVPLKELTSKK	33	48	P0DOF2	M	Matrix protein			Rabies virus	RABV	11295	Rhabdoviridae	Viruses|Riboviria|Orthornavirae|Negarnaviricota|Haploviricotina|Monjiviricetes|Mononegavirales|Rhabdoviridae|Lyssavirus		4.33333	4.56031e-05	1	3	0	1	5|5|3	0.000|0.000|0.000		LIG_WW_1|2|6|PPEY	2;6;PPEY	1	1	1	3	1e-06
WWTR1_WW__Q9GZV5_122_160	Q9GZV5	WW	122	160	3	LPPPEYVPLKELTSKK	33	48	P08671	M	Matrix protein			Rabies virus	RABV	103929	Rhabdoviridae	Viruses|Riboviria|Orthornavirae|Negarnaviricota|Haploviricotina|Monjiviricetes|Mononegavirales|Rhabdoviridae|Lyssavirus		4.33333	4.56031e-05	1	3	0	1	5|5|3	0.000|0.000|0.000		LIG_WW_1|2|6|PPEY	2;6;PPEY	1	1	1	3	1e-06
WWTR1_WW__Q9GZV5_122_160	Q9GZV5	WW	122	160	3	LPPPEYVPLKELTGKK	33	48	A3RM21	M	Matrix protein			Rabies virus	RABV	445790	Rhabdoviridae	Viruses|Riboviria|Orthornavirae|Negarnaviricota|Haploviricotina|Monjiviricetes|Mononegavirales|Rhabdoviridae|Lyssavirus		12.3333	0.000127248	1	3	0	1	12|5|15:5	0.000|0.000|0.000		LIG_WW_1|2|6|PPEY	2;6;PPEY	7	0.978	1	3	1e-06
WWTR1_WW__Q9GZV5_122_160	Q9GZV5	WW	122	160	3	PDDDDIWMPPPEYVPL	26	41	P0C571	M	Matrix protein			Mokola virus	MOKV	12538	Rhabdoviridae	Viruses|Riboviria|Orthornavirae|Negarnaviricota|Haploviricotina|Monjiviricetes|Mononegavirales|Rhabdoviridae|Lyssavirus		41.6667	0.000469392	1	3	0	1	6:31|48:3|37	0.000|0.001|0.000		LIG_WW_1|9|13|PPEY	9;13;PPEY	6	0.381	2	3	1e-06
WWTR1_WW__Q9GZV5_122_160	Q9GZV5	WW	122	160	3	PPEYVPLTQVKGKASV	35	50	P0C571	M	Matrix protein			Mokola virus	MOKV	12538	Rhabdoviridae	Viruses|Riboviria|Orthornavirae|Negarnaviricota|Haploviricotina|Monjiviricetes|Mononegavirales|Rhabdoviridae|Lyssavirus		1.66667	1.80562e-05	1	3	0	1	-|2|3	0.000|0.000|0.000		LIG_WW_1|0|4|PPEY	0;4;PPEY	11	0.98	2	2	1e-06
WWTR1_WW__Q9GZV5_122_160	Q9GZV5	WW	122	160	3	PTAPPPEATNPPPYSP	84	99	Q27YE6	Z	RING finger protein Z	PRO_0000361036	RING finger protein Z	Mobala mammarenavirus	MOBV	55097	Arenaviridae	Viruses|Riboviria|Orthornavirae|Negarnaviricota|Polyploviricotina|Ellioviricetes|Bunyavirales|Arenaviridae|Mammarenavirus		321.667	0.00366427	1	3	0	1	84|84|483:314	0.001|0.001|0.009		LIG_WW_1|10|14|PPPY	10;14;PPPY	3	0.943	0	3	1e-06
WWTR1_WW__Q9GZV5_122_160	Q9GZV5	WW	122	160	3	DLPPPPLYAQEKRQDP	556	571	Q1PDD0	NP	Nucleoprotein			Lake Victoria marburgvirus	MARV	378809	Filoviridae	Viruses|Riboviria|Orthornavirae|Negarnaviricota|Haploviricotina|Monjiviricetes|Mononegavirales|Filoviridae|Marburgvirus		203.333	0.00264601	1	3	0	1	3|67:24|311:205	0.000|0.002|0.006		LIG_WW_1|4|8|PPLY	4;8;PPLY	14	0.895	0	3	1e-06
WWTR1_WW__Q9GZV5_122_160	Q9GZV5	WW	122	160	3	DLPPPPLYAQEKRQDP	556	571	Q1PD53	NP	Nucleoprotein			Lake Victoria marburgvirus	MARV	378830	Filoviridae	Viruses|Riboviria|Orthornavirae|Negarnaviricota|Haploviricotina|Monjiviricetes|Mononegavirales|Filoviridae|Marburgvirus		203.333	0.00264601	1	3	0	1	3|67:24|311:205	0.000|0.002|0.006		LIG_WW_1|4|8|PPLY	4;8;PPLY	14	0.895	0	3	1e-06
WWTR1_WW__Q9GZV5_122_160	Q9GZV5	WW	122	160	3	DLPPPPLYAQEKRQDP	556	571	P35263	NP	Nucleoprotein			Lake Victoria marburgvirus	MARV	33728	Filoviridae	Viruses|Riboviria|Orthornavirae|Negarnaviricota|Haploviricotina|Monjiviricetes|Mononegavirales|Filoviridae|Marburgvirus		203.333	0.00264601	1	3	0	1	3|67:24|311:205	0.000|0.002|0.006		LIG_WW_1|4|8|PPLY	4;8;PPLY	14	0.895	0	3	1e-06
WWTR1_WW__Q9GZV5_122_160	Q9GZV5	WW	122	160	3	DLPPPPLYAQEKRQDP	556	571	P27588	NP	Nucleoprotein			Lake Victoria marburgvirus	MARV	33727	Filoviridae	Viruses|Riboviria|Orthornavirae|Negarnaviricota|Haploviricotina|Monjiviricetes|Mononegavirales|Filoviridae|Marburgvirus		203.333	0.00264601	1	3	0	1	3|67:24|311:205	0.000|0.002|0.006		LIG_WW_1|4|8|PPLY	4;8;PPLY	14	0.895	0	3	1e-06
WWTR1_WW__Q9GZV5_122_160	Q9GZV5	WW	122	160	3	VSFMDWDEPPSYSDSR	20	35	Q5K2K5	M	Matrix protein			Isfahan virus	ISFV	290008	Rhabdoviridae	Viruses|Riboviria|Orthornavirae|Negarnaviricota|Haploviricotina|Monjiviricetes|Mononegavirales|Rhabdoviridae|Vesiculovirus		5.33333	5.24029e-05	1	3	0	1	3|3|10	0.000|0.000|0.000		LIG_WW_1|8|12|PPSY	8;12;PPSY	5	0.983	2	3	1e-06
WWTR1_WW__Q9GZV5_122_160	Q9GZV5	WW	122	160	3	LPPPEYVPLAEITGKK	33	48	Q5VKP4	M	Matrix protein			Irkut virus	IRKV	249583	Rhabdoviridae	Viruses|Riboviria|Orthornavirae|Negarnaviricota|Haploviricotina|Monjiviricetes|Mononegavirales|Rhabdoviridae|Lyssavirus		6	5.75628e-05	1	3	0	1	14|4|-	0.000|0.000|0.000		LIG_WW_1|2|6|PPEY	2;6;PPEY	6	0.986	1	2	1e-06
WWTR1_WW__Q9GZV5_122_160	Q9GZV5	WW	122	160	3	DLPSYPPKKEVSEWSD	2212	2227	Q69422		Genome polyprotein	PRO_0000037686	Non-structural protein 5A	Hepatitis GB virus B	GBV-B	39113	Flaviviridae	Viruses|Riboviria|Orthornavirae|Kitrinoviricota|Flasuviricetes|Amarillovirales|Flaviviridae|Hepacivirus		220.667	0.00221679	1	3	0	1	178|163|318:3	0.002|0.002|0.003			1;5;LPSY	8	0.924	0	3	2e-06
WWTR1_WW__Q9GZV5_122_160	Q9GZV5	WW	122	160	3	PDDDDLWLPPPEYVPL	26	41	A4UHQ5	M	Matrix protein			European bat lyssavirus 2	EBLV2	453116	Rhabdoviridae	Viruses|Riboviria|Orthornavirae|Negarnaviricota|Haploviricotina|Monjiviricetes|Mononegavirales|Rhabdoviridae|Lyssavirus		5249.33	0.0436154	1	3	0	1	6442:4922|2025:217|2006:136	0.074|0.037|0.020		LIG_WW_1|9|13|PPEY	9;13;PPEY	23	0.382	0	3	1e-06
WWTR1_WW__Q9GZV5_122_160	Q9GZV5	WW	122	160	3	LPPPEYVPLSEMTGKK	33	48	A4UHQ0	M	Matrix protein			European bat lyssavirus 1	EBLV1	453115	Rhabdoviridae	Viruses|Riboviria|Orthornavirae|Negarnaviricota|Haploviricotina|Monjiviricetes|Mononegavirales|Rhabdoviridae|Lyssavirus		10	0.000158085	1	3	0	1	4|14:4|8	0.000|0.000|0.000		LIG_WW_1|2|6|PPEY	2;6;PPEY	1	1	1	3	1e-06
WWTR1_WW__Q9GZV5_122_160	Q9GZV5	WW	122	160	3	GDPREPAPPAYSPADF	134	149	Q66262		Uncharacterized protein VP12	PRO_0000403201	Uncharacterized protein VP12	Colorado tick fever virus	CTFV	648168	Reoviridae	Viruses|Riboviria|Orthornavirae|Duplornaviricota|Resentoviricetes|Reovirales|Reoviridae|Spinareovirinae|Coltivirus|Colorado tick fever coltivirus		15.6667	0.000165421	1	3	0	1	15|18|14	0.000|0.000|0.000		LIG_WW_1|7|11|PPAY	7;11;PPAY	2	0.998	1	3	1e-06
WWTR1_WW__Q9GZV5_122_160	Q9GZV5	WW	122	160	3	EPAPPAYSPADFYPPP	138	153	Q66262		Uncharacterized protein VP12	PRO_0000403201	Uncharacterized protein VP12	Colorado tick fever virus	CTFV	648168	Reoviridae	Viruses|Riboviria|Orthornavirae|Duplornaviricota|Resentoviricetes|Reovirales|Reoviridae|Spinareovirinae|Coltivirus|Colorado tick fever coltivirus		2.66667	2.91534e-05	1	3	0	1	4|4|-	0.000|0.000|0.000		LIG_WW_1|3|7|PPAY	3;7;PPAY	5	0.586	1	2	1e-06
WWTR1_WW__Q9GZV5_122_160	Q9GZV5	WW	122	160	3	MKSSPTAPPAYAAIPS	7	22	P32555	Segment-10	Non-structural protein NS3	PRO_0000040655	Non-structural protein NS3A	Broadhaven virus	BRD	10893	Reoviridae	Viruses|Riboviria|Orthornavirae|Duplornaviricota|Resentoviricetes|Reovirales|Reoviridae|Sedoreovirinae|Orbivirus		102.333	0.000998882	1	3	0	1	8:100|42|139:18	0.001|0.001|0.002		LIG_WW_1|7|11|PPAY	7;11;PPAY	19	0.673	0	3	2e-06
WWTR1_WW__Q9GZV5_122_160	Q9GZV5	WW	122	160	3	PDDDDLWLPPPEYVPL	26	41	Q8JTH1	M	Matrix protein			Australian bat lyssavirus	ABLV	446562	Rhabdoviridae	Viruses|Riboviria|Orthornavirae|Negarnaviricota|Haploviricotina|Monjiviricetes|Mononegavirales|Rhabdoviridae|Lyssavirus		5249.33	0.0436154	1	3	0	1	6442:4922|2025:217|2006:136	0.074|0.037|0.020		LIG_WW_1|9|13|PPEY	9;13;PPEY	23	0.382	0	3	1e-06
WWOX_WW_1_Q9NZC7_16_50	Q9NZC7	WW-1	16	50	3	KMGLPPPYDESCPMET	20	35	P08325	M	Matrix protein			Vesicular stomatitis New Jersey virus	VSNJV	11283	Rhabdoviridae	Viruses|Riboviria|Orthornavirae|Negarnaviricota|Haploviricotina|Monjiviricetes|Mononegavirales|Rhabdoviridae|Vesiculovirus		163.333	0.00256468	1	3	0	1	-|439:19|30:2	0.000|0.007|0.001		LIG_WW_1|4|8|PPPY	4;8;PPPY	1	1	0	2	1e-06
WWOX_WW_1_Q9NZC7_16_50	Q9NZC7	WW-1	16	50	3	LGIAPPPYEEDTSMEY	20	35	Q8B0I2	M	Matrix protein			Vesicular stomatitis Indiana virus	VSIV	434488	Rhabdoviridae	Viruses|Riboviria|Orthornavirae|Negarnaviricota|Haploviricotina|Monjiviricetes|Mononegavirales|Rhabdoviridae|Vesiculovirus		286.667	0.00539929	1	3	0	1	-|738:74|31:17	0.000|0.014|0.002		LIG_WW_1|4|8|PPPY	4;8;PPPY	7	0.988	0	2	1e-06
WWOX_WW_1_Q9NZC7_16_50	Q9NZC7	WW-1	16	50	3	LGIAPPPYEEDTSMEY	20	35	Q8B0H7	M	Matrix protein			Vesicular stomatitis Indiana virus	VSIV	434490	Rhabdoviridae	Viruses|Riboviria|Orthornavirae|Negarnaviricota|Haploviricotina|Monjiviricetes|Mononegavirales|Rhabdoviridae|Vesiculovirus		286.667	0.00539929	1	3	0	1	-|738:74|31:17	0.000|0.014|0.002		LIG_WW_1|4|8|PPPY	4;8;PPPY	7	0.988	0	2	1e-06
WWOX_WW_1_Q9NZC7_16_50	Q9NZC7	WW-1	16	50	3	LGIAPPPYEEDTSMEY	20	35	Q8B0H2	M	Matrix protein			Vesicular stomatitis Indiana virus	VSIV	434489	Rhabdoviridae	Viruses|Riboviria|Orthornavirae|Negarnaviricota|Haploviricotina|Monjiviricetes|Mononegavirales|Rhabdoviridae|Vesiculovirus		286.667	0.00539929	1	3	0	1	-|738:74|31:17	0.000|0.014|0.002		LIG_WW_1|4|8|PPPY	4;8;PPPY	7	0.988	0	2	1e-06
WWOX_WW_1_Q9NZC7_16_50	Q9NZC7	WW-1	16	50	3	LGIAPPPYEEDTSMEY	20	35	P04876	M	Matrix protein			Vesicular stomatitis Indiana virus	VSIV	11278	Rhabdoviridae	Viruses|Riboviria|Orthornavirae|Negarnaviricota|Haploviricotina|Monjiviricetes|Mononegavirales|Rhabdoviridae|Vesiculovirus		286.667	0.00539929	1	3	0	1	-|738:74|31:17	0.000|0.014|0.002		LIG_WW_1|4|8|PPPY	4;8;PPPY	7	0.988	0	2	1e-06
WWOX_WW_1_Q9NZC7_16_50	Q9NZC7	WW-1	16	50	3	LGIAPPPYEEDTSMEY	20	35	P03519	M	Matrix protein			Vesicular stomatitis Indiana virus	VSIV	11285	Rhabdoviridae	Viruses|Riboviria|Orthornavirae|Negarnaviricota|Haploviricotina|Monjiviricetes|Mononegavirales|Rhabdoviridae|Vesiculovirus		286.667	0.00539929	1	3	0	1	-|738:74|31:17	0.000|0.014|0.002	24|27|||bait_domain||PPPY|14990685,16188963,11024108	LIG_WW_1|4|8|PPPY	4;8;PPPY	7	0.988	0	2	1e-06
WWOX_WW_1_Q9NZC7_16_50	Q9NZC7	WW-1	16	50	3	PPPYNHSYESLHPIPQ	544	559	P25181	F	Fusion glycoprotein F0	PRO_0000039383	Fusion glycoprotein F1	Simian virus 41	SV41	2560766	Paramyxoviridae	Viruses|Riboviria|Orthornavirae|Negarnaviricota|Haploviricotina|Monjiviricetes|Mononegavirales|Paramyxoviridae|Rubulavirinae|Orthorubulavirus		8	0.000253737	1	3	0	1	-|6:3|15	0.000|0.000|0.000		LIG_WW_1|0|4|PPPY	0;4;PPPY	28	0.913	2	2	1e-06
WWOX_WW_1_Q9NZC7_16_50	Q9NZC7	WW-1	16	50	3	ALSHLTVQLQNNFQAI	1111	1126	Q01977	S	Spike glycoprotein	PRO_0000037228	Spike glycoprotein	Porcine transmissible gastroenteritis coronavirus	TGEV	33738	Coronaviridae	Viruses|Riboviria|Orthornavirae|Pisuviricota|Pisoniviricetes|Nidovirales|Cornidovirineae|Coronaviridae|Orthocoronavirinae|Alphacoronavirus|Tegacovirus		16.3333	0.000833909	1	3	0	1	4:12|14|8:11	0.001|0.001|0.001			-	50	0.256	1	3	0.0237
WWOX_WW_1_Q9NZC7_16_50	Q9NZC7	WW-1	16	50	3	ALSHLTVQLQNNFQAI	1113	1128	P33470	S	Spike glycoprotein	PRO_0000037224	Spike glycoprotein	Porcine transmissible gastroenteritis coronavirus	TGEV	33737	Coronaviridae	Viruses|Riboviria|Orthornavirae|Pisuviricota|Pisoniviricetes|Nidovirales|Cornidovirineae|Coronaviridae|Orthocoronavirinae|Alphacoronavirus|Tegacovirus		16.3333	0.000833909	1	3	0	1	4:12|14|8:11	0.001|0.001|0.001			-	50	0.256	1	3	0.0237
WWOX_WW_1_Q9NZC7_16_50	Q9NZC7	WW-1	16	50	3	ALSHLTVQLQNNFQAI	1113	1128	P18450	S	Spike glycoprotein	PRO_0000037223	Spike glycoprotein	Porcine transmissible gastroenteritis coronavirus	TGEV	11150	Coronaviridae	Viruses|Riboviria|Orthornavirae|Pisuviricota|Pisoniviricetes|Nidovirales|Cornidovirineae|Coronaviridae|Orthocoronavirinae|Alphacoronavirus|Tegacovirus		16.3333	0.000833909	1	3	0	1	4:12|14|8:11	0.001|0.001|0.001			-	50	0.256	1	3	0.0237
WWOX_WW_1_Q9NZC7_16_50	Q9NZC7	WW-1	16	50	3	ALSHLTVQLQNNFQAI	1111	1126	P07946	S	Spike glycoprotein	PRO_0000037225	Spike glycoprotein	Porcine transmissible gastroenteritis coronavirus	TGEV	11151	Coronaviridae	Viruses|Riboviria|Orthornavirae|Pisuviricota|Pisoniviricetes|Nidovirales|Cornidovirineae|Coronaviridae|Orthocoronavirinae|Alphacoronavirus|Tegacovirus		16.3333	0.000833909	1	3	0	1	4:12|14|8:11	0.001|0.001|0.001			-	50	0.256	1	3	0.0237
WWOX_WW_1_Q9NZC7_16_50	Q9NZC7	WW-1	16	50	3	PPPYADHGANQLIPAD	16	31	Q6UY67	VP40	Matrix protein VP40			Lake Victoria marburgvirus	MARV	482820	Filoviridae	Viruses|Riboviria|Orthornavirae|Negarnaviricota|Haploviricotina|Monjiviricetes|Mononegavirales|Filoviridae|Marburgvirus		6.33333	0.000163668	1	3	0	1	-|12:3|4	0.000|0.000|0.000		LIG_WW_1|0|4|PPPY	0;4;PPPY	30	0.977	2	2	1e-06
WWOX_WW_1_Q9NZC7_16_50	Q9NZC7	WW-1	16	50	3	PPPYADHGANQLIPAD	16	31	Q1PDC8	VP40	Matrix protein VP40			Lake Victoria marburgvirus	MARV	378809	Filoviridae	Viruses|Riboviria|Orthornavirae|Negarnaviricota|Haploviricotina|Monjiviricetes|Mononegavirales|Filoviridae|Marburgvirus		6.33333	0.000163668	1	3	0	1	-|12:3|4	0.000|0.000|0.000		LIG_WW_1|0|4|PPPY	0;4;PPPY	30	0.977	2	2	1e-06
WWOX_WW_1_Q9NZC7_16_50	Q9NZC7	WW-1	16	50	3	PPPYADHGANQLIPAD	16	31	Q1PD51	VP40	Matrix protein VP40			Lake Victoria marburgvirus	MARV	378830	Filoviridae	Viruses|Riboviria|Orthornavirae|Negarnaviricota|Haploviricotina|Monjiviricetes|Mononegavirales|Filoviridae|Marburgvirus		6.33333	0.000163668	1	3	0	1	-|12:3|4	0.000|0.000|0.000		LIG_WW_1|0|4|PPPY	0;4;PPPY	30	0.977	2	2	1e-06
WWOX_WW_1_Q9NZC7_16_50	Q9NZC7	WW-1	16	50	3	PPPYADHGANQLIPAD	16	31	Q03040	VP40	Matrix protein VP40			Lake Victoria marburgvirus	MARV	33728	Filoviridae	Viruses|Riboviria|Orthornavirae|Negarnaviricota|Haploviricotina|Monjiviricetes|Mononegavirales|Filoviridae|Marburgvirus		6.33333	0.000163668	1	3	0	1	-|12:3|4	0.000|0.000|0.000		LIG_WW_1|0|4|PPPY	0;4;PPPY	30	0.977	2	2	1e-06
WWOX_WW_1_Q9NZC7_16_50	Q9NZC7	WW-1	16	50	3	PPPYADHGANQLIPAD	16	31	P35260	VP40	Matrix protein VP40			Lake Victoria marburgvirus	MARV	33727	Filoviridae	Viruses|Riboviria|Orthornavirae|Negarnaviricota|Haploviricotina|Monjiviricetes|Mononegavirales|Filoviridae|Marburgvirus		6.33333	0.000163668	1	3	0	1	-|12:3|4	0.000|0.000|0.000	16|19||bait_protein|bait_domain||MQYLNPPPYADHGANQL|31905227,19812267;16|19||bait_protein|bait_domain||MQYLNPPPYADHGANQL|31905227,19812267	LIG_WW_1|0|4|PPPY	0;4;PPPY	30	0.977	2	2	1e-06
WWOX_WW_1_Q9NZC7_16_50	Q9NZC7	WW-1	16	50	3	ALSHLTVQLQNNFQAI	1116	1131	P10033	S	Spike glycoprotein	PRO_0000037183	Spike glycoprotein	Feline coronavirus	FCoV	33734	Coronaviridae	Viruses|Riboviria|Orthornavirae|Pisuviricota|Pisoniviricetes|Nidovirales|Cornidovirineae|Coronaviridae|Orthocoronavirinae|Alphacoronavirus|Tegacovirus		16.3333	0.000833909	1	3	0	1	4:12|14|8:11	0.001|0.001|0.001			-	50	0.256	1	3	0.0237
WWOX_WW_1_Q9NZC7_16_50	Q9NZC7	WW-1	16	50	3	YPTLNYPPMAPVNPMA	4	19	Q306W7		Structural polyprotein	PRO_0000238724	Capsid protein	Eastern equine encephalitis virus	EEEV	374597	Togaviridae	Viruses|Riboviria|Orthornavirae|Kitrinoviricota|Alsuviricetes|Martellivirales|Togaviridae|Alphavirus		19	0.00186002	1	3	0	1	53|4|-	0.005|0.000|0.000			-	23	0.341	1	2	0.0015
WWOX_WW_1_Q9NZC7_16_50	Q9NZC7	WW-1	16	50	3	ALSHLTVQLQNNFQAI	1117	1132	Q7T6T3	S	Spike glycoprotein	PRO_0000289930	Spike glycoprotein	Canine coronavirus	CCoV	441619	Coronaviridae	Viruses|Riboviria|Orthornavirae|Pisuviricota|Pisoniviricetes|Nidovirales|Cornidovirineae|Coronaviridae|Orthocoronavirinae|Alphacoronavirus|Tegacovirus		16.3333	0.000833909	1	3	0	1	4:12|14|8:11	0.001|0.001|0.001			-	50	0.256	1	3	0.0237
WWOX_WW_1_Q9NZC7_16_50	Q9NZC7	WW-1	16	50	3	ALSHLTVQLQNNFQAI	1115	1130	P36300	S	Spike glycoprotein	PRO_0000037202	Spike glycoprotein	Canine coronavirus	CCoV	36391	Coronaviridae	Viruses|Riboviria|Orthornavirae|Pisuviricota|Pisoniviricetes|Nidovirales|Cornidovirineae|Coronaviridae|Orthocoronavirinae|Alphacoronavirus|Tegacovirus		16.3333	0.000833909	1	3	0	1	4:12|14|8:11	0.001|0.001|0.001			-	50	0.256	1	3	0.0237
WWC1_WW_2_Q8IX03_50_89	Q8IX03	WW-2	50	89	3	STPDTRSMSVVTAATP	196	211	P06162	P/V/D	Phosphoprotein			Human parainfluenza 3 virus	HPIV-3	11217	Paramyxoviridae	Viruses|Riboviria|Orthornavirae|Negarnaviricota|Haploviricotina|Monjiviricetes|Mononegavirales|Paramyxoviridae|Orthoparamyxovirinae|Respirovirus		20.6667	0.00086578	1	3	0	1	46|16|-	0.002|0.000|0.000				6	0.392	1	2	x
WWC1_WW_2_Q8IX03_50_89	Q8IX03	WW-2	50	89	3	AFPTLSDRIKRGVYMD	733	748	O12792	ORF2	Capsid polyprotein VP90			Human astrovirus-1	HAstV-1	12456	Astroviridae	Viruses|Riboviria|Orthornavirae|Pisuviricota|Stelpaviricetes|Stellavirales|Astroviridae|Mamastrovirus		3031.67	0.0399027	1	3	0	1	3|-|29:9063	0.000|0.000|0.120				11	0.994	1	2	x
WWC1_WW_2_Q8IX03_50_89	Q8IX03	WW-2	50	89	3	VTGLLWLCCLFTPLSM	1315	1330	P19811	rep	Replicase polyprotein 1ab	PRO_0000423106	Non-structural protein 5	Equine arteritis virus	EAV	299386	Arteriviridae	Viruses|Riboviria|Orthornavirae|Pisuviricota|Pisoniviricetes|Nidovirales|Arnidovirineae|Arteriviridae|Equarterivirinae|Alphaarterivirus|Alphaarterivirus equid		14188	0.234065	1	3	0	1	4:653|9|23408:18490	0.013|0.000|0.689				29	0.3	1	3	x
WDR5_WD_1234567_P61964_21_334	P61964	WD-1234567	21	334	3	YDMSTVSSRTSSWVQS	144	159	Q04550	ORF3	Protein VP2			Southampton virus	SHV	37129	Caliciviridae	Viruses|Riboviria|Orthornavirae|Pisuviricota|Pisoniviricetes|Picornavirales|Caliciviridae|Norovirus		702.667	0.015943	1	3	0	1	311:133|953:593|76:42	0.008|0.036|0.004				4	0.954	3	3	x
WDR5_WD_1234567_P61964_21_334	P61964	WD-1234567	21	334	3	MLSCRVNQLTSEGTEA	41	56	P69738	P/V/C	Protein C'	PRO_0000039404	Protein C'	Sendai virus	SeV	317654	Paramyxoviridae	Viruses|Riboviria|Orthornavirae|Negarnaviricota|Haploviricotina|Monjiviricetes|Mononegavirales|Paramyxoviridae|Orthoparamyxovirinae|Respirovirus		440.667	0.00963096	1	3	0	1	697:380|-|154:91	0.021|0.000|0.008				23	0.225	1	2	x
WDR5_WD_1234567_P61964_21_334	P61964	WD-1234567	21	334	3	MLSCRVNQLTSEGTEA	41	56	P14254	P/V/C	Protein C'	PRO_0000039400	Protein C'	Sendai virus	SeV	11195	Paramyxoviridae	Viruses|Riboviria|Orthornavirae|Negarnaviricota|Haploviricotina|Monjiviricetes|Mononegavirales|Paramyxoviridae|Orthoparamyxovirinae|Respirovirus		440.667	0.00963096	1	3	0	1	697:380|-|154:91	0.021|0.000|0.008				23	0.225	1	2	x
WDR5_WD_1234567_P61964_21_334	P61964	WD-1234567	21	334	3	MLSCRVNQLTSEGTEA	41	56	P14253	P/V/C	Protein C'	PRO_0000039390	Protein C'	Sendai virus	SeV	11193	Paramyxoviridae	Viruses|Riboviria|Orthornavirae|Negarnaviricota|Haploviricotina|Monjiviricetes|Mononegavirales|Paramyxoviridae|Orthoparamyxovirinae|Respirovirus		440.667	0.00963096	1	3	0	1	697:380|-|154:91	0.021|0.000|0.008				23	0.225	1	2	x
WDR5_WD_1234567_P61964_21_334	P61964	WD-1234567	21	334	3	MLSCRVNQLTSEGTEA	41	56	P04862	P/V/C	C' protein	PRO_0000039411	C' protein	Sendai virus	SeV	11198	Paramyxoviridae	Viruses|Riboviria|Orthornavirae|Negarnaviricota|Haploviricotina|Monjiviricetes|Mononegavirales|Paramyxoviridae|Orthoparamyxovirinae|Respirovirus		440.667	0.00963096	1	3	0	1	697:380|-|154:91	0.021|0.000|0.008				23	0.225	1	2	x
WDR5_WD_1234567_P61964_21_334	P61964	WD-1234567	21	334	3	MLSCRVNQLTSEGTEA	41	56	P04861	P/V/C	Protein C'	PRO_0000039396	Protein C'	Sendai virus	SeV	11196	Paramyxoviridae	Viruses|Riboviria|Orthornavirae|Negarnaviricota|Haploviricotina|Monjiviricetes|Mononegavirales|Paramyxoviridae|Orthoparamyxovirinae|Respirovirus		440.667	0.00963096	1	3	0	1	697:380|-|154:91	0.021|0.000|0.008				23	0.225	1	2	x
WDR5_WD_1234567_P61964_21_334	P61964	WD-1234567	21	334	3	LAAARTEPAERVSLHI	953	968	Q6X2U4		Non-structural polyprotein p200	PRO_0000240162	Protease/methyltransferase p150	Rubella virus	RUBV	376262	Matonaviridae	Viruses|Riboviria|Orthornavirae|Kitrinoviricota|Alsuviricetes|Hepelivirales|Matonaviridae|Rubivirus		224.667	0.00989875	1	3	0	1	3:13|3|178:477	0.000|0.000|0.029		LIG_WD40_WDR5_WIN_3|2|12|AARTEPAERV		1	1	1	3	x
WDR5_WD_1234567_P61964_21_334	P61964	WD-1234567	21	334	3	RTEPAERVSLHICHPD	957	972	Q6X2U4		Non-structural polyprotein p200	PRO_0000240162	Protease/methyltransferase p150	Rubella virus	RUBV	376262	Matonaviridae	Viruses|Riboviria|Orthornavirae|Kitrinoviricota|Alsuviricetes|Hepelivirales|Matonaviridae|Rubivirus		3511	0.0600128	1	3	0	1	7934:2566|31|2	0.179|0.001|0.000				2	1	1	3	x
WDR5_WD_1234567_P61964_21_334	P61964	WD-1234567	21	334	3	LAAARTEPAERVSLHI	953	968	Q6X2U2		Non-structural polyprotein p200	PRO_0000240165	Protease/methyltransferase p150	Rubella virus	RUBV	376263	Matonaviridae	Viruses|Riboviria|Orthornavirae|Kitrinoviricota|Alsuviricetes|Hepelivirales|Matonaviridae|Rubivirus		224.667	0.00989875	1	3	0	1	3:13|3|178:477	0.000|0.000|0.029		LIG_WD40_WDR5_WIN_3|2|12|AARTEPAERV		1	1	1	3	x
WDR5_WD_1234567_P61964_21_334	P61964	WD-1234567	21	334	3	RTEPAERVSLHICHPD	957	972	Q6X2U2		Non-structural polyprotein p200	PRO_0000240165	Protease/methyltransferase p150	Rubella virus	RUBV	376263	Matonaviridae	Viruses|Riboviria|Orthornavirae|Kitrinoviricota|Alsuviricetes|Hepelivirales|Matonaviridae|Rubivirus		3511	0.0600128	1	3	0	1	7934:2566|31|2	0.179|0.001|0.000				2	1	1	3	x
WDR5_WD_1234567_P61964_21_334	P61964	WD-1234567	21	334	3	ELLEVSDMHTPIAARV	1719	1734	P13887		Polyprotein P1234	PRO_0000446653	Non-structural protein 3'	Ross river virus	RRV	11031	Togaviridae	Viruses|Riboviria|Orthornavirae|Kitrinoviricota|Alsuviricetes|Martellivirales|Togaviridae|Alphavirus		135.333	0.00313755	1	3	0	1	109:93|131:42|26:5	0.004|0.004|0.001				9	0.902	1	3	x
WDR5_WD_1234567_P61964_21_334	P61964	WD-1234567	21	334	3	VSSLSSAARTRSWVED	188	203	P54636	ORF3	Protein VP2			Lordsdale virus	Human enteric calicivirus	82658	Caliciviridae	Viruses|Riboviria|Orthornavirae|Pisuviricota|Pisoniviricetes|Picornavirales|Caliciviridae|Norovirus		318	0.00712421	1	3	0	1	7:11|359:446|105:26	0.000|0.017|0.004				8	0.844	3	3	x
WDR5_WD_1234567_P61964_21_334	P61964	WD-1234567	21	334	3	AGVGATGTNGGRWVVL	120	135	P0C6L1	Segment-9	Protein VP6			Bluetongue virus 13	BTV 13	355314	Reoviridae	Viruses|Riboviria|Orthornavirae|Duplornaviricota|Resentoviricetes|Reovirales|Reoviridae|Sedoreovirinae|Orbivirus		480.667	0.0188542	1	3	0	1	120:172|216:33|145:756	0.007|0.006|0.043				6	0.461	2	3	x
WDR5_WD_1234567_P61964_21_334	P61964	WD-1234567	21	334	3	AGVGATGTNGGRWVVL	120	135	Q98829	Segment-9	Protein VP6-A			Bluetongue virus 10	BTV 10	10900	Reoviridae	Viruses|Riboviria|Orthornavirae|Duplornaviricota|Resentoviricetes|Reovirales|Reoviridae|Sedoreovirinae|Orbivirus		480.667	0.0188542	1	3	0	1	120:172|216:33|145:756	0.007|0.006|0.043				6	0.461	2	3	x
WDR5_WD_1234567_P61964_21_334	P61964	WD-1234567	21	334	3	AGVGTIGANGGRWVVL	116	131	P33423	Segment-9	Protein VP6-B			Bluetongue virus 10	BTV 10	10900	Reoviridae	Viruses|Riboviria|Orthornavirae|Duplornaviricota|Resentoviricetes|Reovirales|Reoviridae|Sedoreovirinae|Orbivirus		1137.67	0.0291706	1	3	0	1	682:1332|1263:130|6	0.051|0.037|0.000				18	0.43	2	3	x
WAC_WW__Q9BTA9_127_165	Q9BTA9	WW	127	165	3	FSPPTPPAPTGSYLPL	397	412	Q9JH68	ORF2	Capsid polyprotein VP90			Turkey astrovirus 1	TAstV-1	364370	Astroviridae	Viruses|Riboviria|Orthornavirae|Pisuviricota|Stelpaviricetes|Stellavirales|Astroviridae|Avastrovirus		253.333	0.00406207	1	3	0	1	517:44|2:80|79:38	0.008|0.001|0.003				5	0.334	1	3	x
WAC_WW__Q9BTA9_127_165	Q9BTA9	WW	127	165	3	WNMCPLPPVDQRSTTP	172	187	Q83883	ORF1	Genome polyprotein	PRO_0000341618	Protein p48	Norwalk virus	Hu/NV/NV/1968/US	524364	Caliciviridae	Viruses|Riboviria|Orthornavirae|Pisuviricota|Pisoniviricetes|Picornavirales|Caliciviridae|Norovirus		136.667	0.00226194	1	3	0	1	312:74|4|14:6	0.006|0.000|0.001				3	0.979	1	3	x
WAC_WW__Q9BTA9_127_165	Q9BTA9	WW	127	165	3	PVYYPPPPPVPVDPQA	28	43	Q80S27		Structural polyprotein	PRO_0000238748	Capsid protein	Middelburg virus		11023	Togaviridae	Viruses|Riboviria|Orthornavirae|Kitrinoviricota|Alsuviricetes|Martellivirales|Togaviridae|Alphavirus		4147.33	0.0491902	1	3	0	1	1484:77|2097:8027|606:151	0.023|0.104|0.021				23	0.495	1	3	x
USP7_MATH-TRAF__Q93009_53_206	Q93009	MATH-TRAF	53	206	3	GEYQSYSENGMNAPDD	467	482	Q9QCE9	NP	Nucleoprotein			Zaire ebolavirus	ZEBOV	128947	Filoviridae	Viruses|Riboviria|Orthornavirae|Negarnaviricota|Haploviricotina|Monjiviricetes|Mononegavirales|Filoviridae|Ebolavirus		48.6667	0.000872734	1	3	0	1	-|2|20:90:34	0.000|0.000|0.003				2	0.76	1	2	x
USP7_MATH-TRAF__Q93009_53_206	Q93009	MATH-TRAF	53	206	3	QENTHQGPSFQSFLSD	1706	1721	Q05318	L	RNA-directed RNA polymerase L			Zaire ebolavirus	ZEBOV	128952	Filoviridae	Viruses|Riboviria|Orthornavirae|Negarnaviricota|Haploviricotina|Monjiviricetes|Mononegavirales|Filoviridae|Ebolavirus		275.667	0.00245892	1	3	0	1	-|15:413:395|4	0.000|0.007|0.000				1	1	3	2	x
USP7_MATH-TRAF__Q93009_53_206	Q93009	MATH-TRAF	53	206	3	GEYQSYSENGMNAPDD	467	482	P18272	NP	Nucleoprotein			Zaire ebolavirus	ZEBOV	128952	Filoviridae	Viruses|Riboviria|Orthornavirae|Negarnaviricota|Haploviricotina|Monjiviricetes|Mononegavirales|Filoviridae|Ebolavirus		48.6667	0.000872734	1	3	0	1	-|2|20:90:34	0.000|0.000|0.003				2	0.76	1	2	x
USP7_MATH-TRAF__Q93009_53_206	Q93009	MATH-TRAF	53	206	3	GEYQSYSENGMNAPDD	467	482	O72142	NP	Nucleoprotein			Zaire ebolavirus	ZEBOV	128951	Filoviridae	Viruses|Riboviria|Orthornavirae|Negarnaviricota|Haploviricotina|Monjiviricetes|Mononegavirales|Filoviridae|Ebolavirus		48.6667	0.000872734	1	3	0	1	-|2|20:90:34	0.000|0.000|0.003				2	0.76	1	2	x
USP7_MATH-TRAF__Q93009_53_206	Q93009	MATH-TRAF	53	206	3	DSHWSIPSASGFEVRT	1748	1763	P13896		Polyprotein P1234	PRO_0000228806	Non-structural protein 3	Western equine encephalitis virus	WEEV	11039	Togaviridae	Viruses|Riboviria|Orthornavirae|Kitrinoviricota|Alsuviricetes|Martellivirales|Togaviridae|Alphavirus		135.667	0.00140867	1	3	0	1	2:20:35|34:110:15|67:15:109	0.001|0.002|0.002		DOC_USP7_MATH_1|6|11|PSASG		3	0.953	3	3	x
USP7_MATH-TRAF__Q93009_53_206	Q93009	MATH-TRAF	53	206	3	SIPSASGFEVRTPSVQ	1752	1767	P13896		Polyprotein P1234	PRO_0000228806	Non-structural protein 3	Western equine encephalitis virus	WEEV	11039	Togaviridae	Viruses|Riboviria|Orthornavirae|Kitrinoviricota|Alsuviricetes|Martellivirales|Togaviridae|Alphavirus		416	0.00407772	1	3	0	1	15:121:46|100:162:31|240:56:477	0.003|0.003|0.006		DOC_USP7_MATH_1|2|7|PSASG		9	0.802	3	3	x
USP7_MATH-TRAF__Q93009_53_206	Q93009	MATH-TRAF	53	206	3	SESTSILQPWEKESKI	1158	1173	P16379	L	RNA-directed RNA polymerase L			Vesicular stomatitis New Jersey virus	VSNJV	11283	Rhabdoviridae	Viruses|Riboviria|Orthornavirae|Negarnaviricota|Haploviricotina|Monjiviricetes|Mononegavirales|Rhabdoviridae|Vesiculovirus		44.6667	0.000653729	1	3	0	1	44:86|2|2	0.002|0.000|0.000				1	1	1	3	x
USP7_MATH-TRAF__Q93009_53_206	Q93009	MATH-TRAF	53	206	3	SESTSILQPWEKESKI	1158	1173	P13615	L	RNA-directed RNA polymerase L			Vesicular stomatitis New Jersey virus	VSNJV	11281	Rhabdoviridae	Viruses|Riboviria|Orthornavirae|Negarnaviricota|Haploviricotina|Monjiviricetes|Mononegavirales|Rhabdoviridae|Vesiculovirus		44.6667	0.000653729	1	3	0	1	44:86|2|2	0.002|0.000|0.000				1	1	1	3	x
USP7_MATH-TRAF__Q93009_53_206	Q93009	MATH-TRAF	53	206	3	SKTSESTSILQPWERE	1155	1170	Q98776	L	RNA-directed RNA polymerase L			Vesicular stomatitis Indiana virus	VSIV	11279	Rhabdoviridae	Viruses|Riboviria|Orthornavirae|Negarnaviricota|Haploviricotina|Monjiviricetes|Mononegavirales|Rhabdoviridae|Vesiculovirus		43.6667	0.000566338	1	3	0	1	4:52|16:3|31:7:18	0.001|0.000|0.000				1	1	2	3	x
USP7_MATH-TRAF__Q93009_53_206	Q93009	MATH-TRAF	53	206	3	SKTSESTSILQPWERE	1155	1170	Q8B0I0	L	RNA-directed RNA polymerase L			Vesicular stomatitis Indiana virus	VSIV	434488	Rhabdoviridae	Viruses|Riboviria|Orthornavirae|Negarnaviricota|Haploviricotina|Monjiviricetes|Mononegavirales|Rhabdoviridae|Vesiculovirus		43.6667	0.000566338	1	3	0	1	4:52|16:3|31:7:18	0.001|0.000|0.000				1	1	2	3	x
USP7_MATH-TRAF__Q93009_53_206	Q93009	MATH-TRAF	53	206	3	SKTSESTSILQPWERE	1155	1170	Q8B0H5	L	RNA-directed RNA polymerase L			Vesicular stomatitis Indiana virus	VSIV	434490	Rhabdoviridae	Viruses|Riboviria|Orthornavirae|Negarnaviricota|Haploviricotina|Monjiviricetes|Mononegavirales|Rhabdoviridae|Vesiculovirus		43.6667	0.000566338	1	3	0	1	4:52|16:3|31:7:18	0.001|0.000|0.000				1	1	2	3	x
USP7_MATH-TRAF__Q93009_53_206	Q93009	MATH-TRAF	53	206	3	SKTSESTSILQPWERE	1155	1170	Q8B0H0	L	RNA-directed RNA polymerase L			Vesicular stomatitis Indiana virus	VSIV	434489	Rhabdoviridae	Viruses|Riboviria|Orthornavirae|Negarnaviricota|Haploviricotina|Monjiviricetes|Mononegavirales|Rhabdoviridae|Vesiculovirus		43.6667	0.000566338	1	3	0	1	4:52|16:3|31:7:18	0.001|0.000|0.000				1	1	2	3	x
USP7_MATH-TRAF__Q93009_53_206	Q93009	MATH-TRAF	53	206	3	SKTSESTSILQPWERE	1155	1170	P03523	L	RNA-directed RNA polymerase L			Vesicular stomatitis Indiana virus	VSIV	11285	Rhabdoviridae	Viruses|Riboviria|Orthornavirae|Negarnaviricota|Haploviricotina|Monjiviricetes|Mononegavirales|Rhabdoviridae|Vesiculovirus		43.6667	0.000566338	1	3	0	1	4:52|16:3|31:7:18	0.001|0.000|0.000				1	1	2	3	x
USP7_MATH-TRAF__Q93009_53_206	Q93009	MATH-TRAF	53	206	3	GTEGQPNQIAHASGGL	1857	1872	Q9DUN3	ORF1	Genome polyprotein	PRO_0000402462	Protease-polymerase p76	Vesicular exanthema of swine virus serotype A48	VESV	85617	Caliciviridae	Viruses|Riboviria|Orthornavirae|Pisuviricota|Pisoniviricetes|Picornavirales|Caliciviridae|Vesivirus		48.3333	0.000589128	1	3	0	1	7:12|50:20|4:15:37	0.000|0.001|0.001		DOC_USP7_MATH_1|9|14|AHASG		1	1	4	3	x
USP7_MATH-TRAF__Q93009_53_206	Q93009	MATH-TRAF	53	206	3	QPNQIAHASGGLGLSG	1861	1876	Q9DUN3	ORF1	Genome polyprotein	PRO_0000402462	Protease-polymerase p76	Vesicular exanthema of swine virus serotype A48	VESV	85617	Caliciviridae	Viruses|Riboviria|Orthornavirae|Pisuviricota|Pisoniviricetes|Picornavirales|Caliciviridae|Vesivirus		189	0.00216671	1	3	0	1	48:52|107:86:3|30:45:196	0.002|0.002|0.003		DOC_USP7_MATH_1|5|10|AHASG		4	0.947	4	3	x
USP7_MATH-TRAF__Q93009_53_206	Q93009	MATH-TRAF	53	206	3	QVEADIHGSPSVSSSS	1724	1739	P36328		Polyprotein P1234	PRO_0000041206	Non-structural protein 3	Venezuelan equine encephalitis virus	VEEV	36385	Togaviridae	Viruses|Riboviria|Orthornavirae|Kitrinoviricota|Alsuviricetes|Martellivirales|Togaviridae|Alphavirus		745.333	0.0081654	1	3	0	1	42:650:118|165:398:44|242:46:531	0.011|0.007|0.007		DOC_USP7_MATH_1|9|14|PSVSS		5	0.991	3	3	x
USP7_MATH-TRAF__Q93009_53_206	Q93009	MATH-TRAF	53	206	3	DIHGSPSVSSSSWSIP	1728	1743	P36328		Polyprotein P1234	PRO_0000041206	Non-structural protein 3	Venezuelan equine encephalitis virus	VEEV	36385	Togaviridae	Viruses|Riboviria|Orthornavirae|Kitrinoviricota|Alsuviricetes|Martellivirales|Togaviridae|Alphavirus		151.667	0.00166116	1	3	0	1	10:70:44|41:73:8|75:18:116	0.002|0.001|0.002		DOC_USP7_MATH_1|5|10|PSVSS		2	0.996	3	3	x
USP7_MATH-TRAF__Q93009_53_206	Q93009	MATH-TRAF	53	206	3	VTSGAVSAETNSYFAR	1764	1779	P36328		Polyprotein P1234	PRO_0000041206	Non-structural protein 3	Venezuelan equine encephalitis virus	VEEV	36385	Togaviridae	Viruses|Riboviria|Orthornavirae|Kitrinoviricota|Alsuviricetes|Martellivirales|Togaviridae|Alphavirus		50.3333	0.00060702	1	3	0	1	9:20|48:24:2|8:10:30	0.000|0.001|0.001				6	0.519	2	3	x
USP7_MATH-TRAF__Q93009_53_206	Q93009	MATH-TRAF	53	206	3	TTSTATLLSTSLGLML	203	218	P33495	G	Major surface glycoprotein G			Turkey rhinotracheitis virus	TRTV	11264	Pneumoviridae	Viruses|Riboviria|Orthornavirae|Negarnaviricota|Haploviricotina|Monjiviricetes|Mononegavirales|Pneumoviridae|Metapneumovirus		90	0.0011041	1	3	0	1	12:37|76:21:2|21:29:72	0.001|0.001|0.001				9	0.68	1	3	x
USP7_MATH-TRAF__Q93009_53_206	Q93009	MATH-TRAF	53	206	3	HDYPATTGHSSMAYVS	523	538	P24614	F	Fusion glycoprotein F0	PRO_0000039248	Fusion glycoprotein F1	Turkey rhinotracheitis virus	TRTV	11264	Pneumoviridae	Viruses|Riboviria|Orthornavirae|Negarnaviricota|Haploviricotina|Monjiviricetes|Mononegavirales|Pneumoviridae|Metapneumovirus		17680.7	0.183389	1	3	0	1	14282:2640:205|160:2577:32301|444:53:380	0.300|0.243|0.007				7	0.999	1	3	x
USP7_MATH-TRAF__Q93009_53_206	Q93009	MATH-TRAF	53	206	3	MSSVTTPAPVYTWTAD	1	16	P26021	M	Membrane protein			Turkey enteric coronavirus	TCoV	11152	Coronaviridae	Viruses|Riboviria|Orthornavirae|Pisuviricota|Pisoniviricetes|Nidovirales|Cornidovirineae|Coronaviridae|Orthocoronavirinae|Gammacoronavirus|Igacovirus		65.6667	0.000725326	1	3	0	1	13:11|35:59:26|12:12:29	0.000|0.001|0.001				1	1	1	3	x
USP7_MATH-TRAF__Q93009_53_206	Q93009	MATH-TRAF	53	206	3	LMKNQDSGSTSSPLSI	92	107	Q9JH68	ORF2	Capsid polyprotein VP90			Turkey astrovirus 1	TAstV-1	364370	Astroviridae	Viruses|Riboviria|Orthornavirae|Pisuviricota|Stelpaviricetes|Stellavirales|Astroviridae|Avastrovirus		156.333	0.00183821	1	3	0	1	3:69:50|60:100:5|36:31:115	0.002|0.002|0.002				7	0.292	1	3	x
USP7_MATH-TRAF__Q93009_53_206	Q93009	MATH-TRAF	53	206	3	SSVMIAIPGSGNPGSS	392	407	Q9WS39	P/V	Phosphoprotein			Tupaia paramyxovirus	TPMV	92129	Paramyxoviridae	Viruses|Riboviria|Orthornavirae|Negarnaviricota|Haploviricotina|Monjiviricetes|Mononegavirales|Paramyxoviridae|Orthoparamyxovirinae|Narmovirus|Tupaia narmovirus		491	0.0046609	1	3	0	1	13:170:59|75:181:39|266:42:628	0.004|0.003|0.007				13	0.947	2	3	x
USP7_MATH-TRAF__Q93009_53_206	Q93009	MATH-TRAF	53	206	3	SIPALTAAETGHTSQV	595	610	P16604		Genome polyprotein	PRO_0000426677	Capsid protein VP1	Swine vesicular disease virus	SVDV	12076	Picornaviridae	Viruses|Riboviria|Orthornavirae|Pisuviricota|Pisoniviricetes|Picornavirales|Picornaviridae|Enterovirus|Enterovirus B		720	0.00531633	1	3	0	1	3:13|46:252:1819|2:10:15	0.000|0.015|0.000				3	0.994	1	3	x
USP7_MATH-TRAF__Q93009_53_206	Q93009	MATH-TRAF	53	206	3	SIPALTAAETGHTSQV	595	610	P13900		Genome polyprotein	PRO_0000426692	Capsid protein VP1	Swine vesicular disease virus	SVDV	12077	Picornaviridae	Viruses|Riboviria|Orthornavirae|Pisuviricota|Pisoniviricetes|Picornavirales|Picornaviridae|Enterovirus|Enterovirus B		720	0.00531633	1	3	0	1	3:13|46:252:1819|2:10:15	0.000|0.015|0.000				3	0.994	1	3	x
USP7_MATH-TRAF__Q93009_53_206	Q93009	MATH-TRAF	53	206	3	QALQTVWVTPPGSTSS	172	187	Q04550	ORF3	Protein VP2			Southampton virus	SHV	37129	Caliciviridae	Viruses|Riboviria|Orthornavirae|Pisuviricota|Pisoniviricetes|Picornavirales|Caliciviridae|Norovirus		92	0.00109724	1	3	0	1	3:44:31|54:31:5|10:19:79	0.001|0.001|0.001				5	0.887	3	3	x
USP7_MATH-TRAF__Q93009_53_206	Q93009	MATH-TRAF	53	206	3	TPPGSTSSSSVSSTPY	180	195	Q04550	ORF3	Protein VP2			Southampton virus	SHV	37129	Caliciviridae	Viruses|Riboviria|Orthornavirae|Pisuviricota|Pisoniviricetes|Picornavirales|Caliciviridae|Norovirus		60.6667	0.00073917	1	3	0	1	7:60:15|21:25|12:8:34	0.001|0.001|0.001				2	0.901	3	3	x
USP7_MATH-TRAF__Q93009_53_206	Q93009	MATH-TRAF	53	206	3	TVWVTPPGSTSSSSVS	176	191	Q04550	ORF3	Protein VP2			Southampton virus	SHV	37129	Caliciviridae	Viruses|Riboviria|Orthornavirae|Pisuviricota|Pisoniviricetes|Picornavirales|Caliciviridae|Norovirus		532.667	0.00542404	1	3	0	1	10:231:90|122:305:57|220:45:518	0.005|0.005|0.006				9	0.721	3	3	x
USP7_MATH-TRAF__Q93009_53_206	Q93009	MATH-TRAF	53	206	3	MMMASKDVVATNVASN	1	16	Q04544	ORF1	Genome polyprotein	PRO_0000036935	Protein p48	Southampton virus	SHV	37129	Caliciviridae	Viruses|Riboviria|Orthornavirae|Pisuviricota|Pisoniviricetes|Picornavirales|Caliciviridae|Norovirus		76.3333	0.000910378	1	3	0	1	41:23|36:29:4|10:19:67	0.001|0.001|0.001				3	0.974	1	3	x
USP7_MATH-TRAF__Q93009_53_206	Q93009	MATH-TRAF	53	206	3	DSWSSGPSSLEIVDRR	1738	1753	P03317		Polyprotein P1234	PRO_0000227773	Non-structural protein 3	Sindbis virus	SINV	11034	Togaviridae	Viruses|Riboviria|Orthornavirae|Kitrinoviricota|Alsuviricetes|Martellivirales|Togaviridae|Alphavirus		111.333	0.0012429	1	3	0	1	46:33|35:68:6|39:18:89	0.001|0.001|0.001				1	1	3	3	x
USP7_MATH-TRAF__Q93009_53_206	Q93009	MATH-TRAF	53	206	3	ITSMDSWSSGPSSLEI	1734	1749	P03317		Polyprotein P1234	PRO_0000227773	Non-structural protein 3	Sindbis virus	SINV	11034	Togaviridae	Viruses|Riboviria|Orthornavirae|Kitrinoviricota|Alsuviricetes|Martellivirales|Togaviridae|Alphavirus		106.667	0.00113772	1	3	0	1	23:106:8|9:34:5|81:3:51	0.002|0.001|0.001				1	1	3	3	x
USP7_MATH-TRAF__Q93009_53_206	Q93009	MATH-TRAF	53	206	3	SGPSSLEIVDRRQVVV	1742	1757	P03317		Polyprotein P1234	PRO_0000227773	Non-structural protein 3	Sindbis virus	SINV	11034	Togaviridae	Viruses|Riboviria|Orthornavirae|Kitrinoviricota|Alsuviricetes|Martellivirales|Togaviridae|Alphavirus		1224.67	0.012292	1	3	0	1	55:779:108|169:709:153|675:69:957	0.013|0.011|0.013				4	0.998	3	3	x
USP7_MATH-TRAF__Q93009_53_206	Q93009	MATH-TRAF	53	206	3	SNSGADVLYQPPQTSI	3219	3234	P0C6X7	rep	Replicase polyprotein 1ab	PRO_0000283841	Non-structural protein 4	Severe acute respiratory syndrome coronavirus	SARS-CoV	694009	Coronaviridae	Viruses|Riboviria|Orthornavirae|Pisuviricota|Pisoniviricetes|Nidovirales|Cornidovirineae|Coronaviridae|Orthocoronavirinae|Betacoronavirus|Sarbecovirus	19640993	127.667	0.0014815	1	3	0	1	47:49|46:55:4|32:28:122	0.001|0.001|0.002		DOC_USP7_MATH_1|11|16|PQTSI		1	1	3	3	x
USP7_MATH-TRAF__Q93009_53_206	Q93009	MATH-TRAF	53	206	3	HGSGALRELTRELNGG	165	180	P0C6X7	rep	Replicase polyprotein 1ab	PRO_0000037309	Host translation inhibitor nsp1	Severe acute respiratory syndrome coronavirus	SARS-CoV	694009	Coronaviridae	Viruses|Riboviria|Orthornavirae|Pisuviricota|Pisoniviricetes|Nidovirales|Cornidovirineae|Coronaviridae|Orthocoronavirinae|Betacoronavirus|Sarbecovirus	19640993	43.3333	0.000545573	1	3	0	1	2:15|67:8|12:26	0.000|0.001|0.000				4	0.839	1	3	x
USP7_MATH-TRAF__Q93009_53_206	Q93009	MATH-TRAF	53	206	3	SNSGADVLYQPPQTSI	3219	3234	P0C6U8	1a	Replicase polyprotein 1a	PRO_0000338258	Non-structural protein 4	Severe acute respiratory syndrome coronavirus	SARS-CoV	694009	Coronaviridae	Viruses|Riboviria|Orthornavirae|Pisuviricota|Pisoniviricetes|Nidovirales|Cornidovirineae|Coronaviridae|Orthocoronavirinae|Betacoronavirus|Sarbecovirus		127.667	0.0014815	1	3	0	1	47:49|46:55:4|32:28:122	0.001|0.001|0.002		DOC_USP7_MATH_1|11|16|PQTSI		1	1	3	3	x
USP7_MATH-TRAF__Q93009_53_206	Q93009	MATH-TRAF	53	206	3	HGSGALRELTRELNGG	165	180	P0C6U8	1a	Replicase polyprotein 1a	PRO_0000338255	Non-structural protein 1	Severe acute respiratory syndrome coronavirus	SARS-CoV	694009	Coronaviridae	Viruses|Riboviria|Orthornavirae|Pisuviricota|Pisoniviricetes|Nidovirales|Cornidovirineae|Coronaviridae|Orthocoronavirinae|Betacoronavirus|Sarbecovirus		43.3333	0.000545573	1	3	0	1	2:15|67:8|12:26	0.000|0.001|0.000				4	0.839	1	3	x
USP7_MATH-TRAF__Q93009_53_206	Q93009	MATH-TRAF	53	206	3	GLYANPSGSGVLANTS	763	778	Q155Z9		Genome polyprotein	PRO_0000446929	Capsid protein VP1	Seneca Valley virus	SVV	686944	Picornaviridae	Viruses|Riboviria|Orthornavirae|Pisuviricota|Pisoniviricetes|Picornavirales|Picornaviridae|Senecavirus		241	0.0024744	1	3	0	1	7:61:61|68:69:44|106:37:270	0.002|0.002|0.004		DOC_USP7_MATH_1|3|8|ANPSG		1	1	1	3	x
USP7_MATH-TRAF__Q93009_53_206	Q93009	MATH-TRAF	53	206	3	WSTSPGGSTTKLVSDS	12	27	Q88261	HN	Hemagglutinin-neuraminidase			Sendai virus	SeV	302272	Paramyxoviridae	Viruses|Riboviria|Orthornavirae|Negarnaviricota|Haploviricotina|Monjiviricetes|Mononegavirales|Paramyxoviridae|Orthoparamyxovirinae|Respirovirus		519.667	0.00542933	1	3	0	1	44:435:73|62:181:53|314:32:365	0.008|0.003|0.005		DOC_USP7_MATH_1|4|9|PGGST		3	0.997	2	3	x
USP7_MATH-TRAF__Q93009_53_206	Q93009	MATH-TRAF	53	206	3	WSTSPGGSTTKLVSDS	12	27	Q783Y1	HN	Hemagglutinin-neuraminidase			Sendai virus	SeV	302271	Paramyxoviridae	Viruses|Riboviria|Orthornavirae|Negarnaviricota|Haploviricotina|Monjiviricetes|Mononegavirales|Paramyxoviridae|Orthoparamyxovirinae|Respirovirus		519.667	0.00542933	1	3	0	1	44:435:73|62:181:53|314:32:365	0.008|0.003|0.005		DOC_USP7_MATH_1|4|9|PGGST		3	0.997	2	3	x
USP7_MATH-TRAF__Q93009_53_206	Q93009	MATH-TRAF	53	206	3	TVTHVASTSDEVNGSA	1081	1096	Q672I1		Genome polyprotein	PRO_0000342114	Protease-polymerase p70	Sapporo virus	Hu/Dresden/pJG-Sap01/DE	291175	Caliciviridae	Viruses|Riboviria|Orthornavirae|Pisuviricota|Pisoniviricetes|Picornavirales|Caliciviridae|Sapovirus		154.667	0.00189906	1	3	0	1	3:66:52|99:40:7|32:47:118	0.002|0.002|0.002		DOC_USP7_MATH_1|5|10|ASTSD		5	0.924	2	3	x
USP7_MATH-TRAF__Q93009_53_206	Q93009	MATH-TRAF	53	206	3	TTAQITIGHNPGSTSV	150	165	Q672H9	ORF2	Protein VP2			Sapporo virus	Hu/Dresden/pJG-Sap01/DE	291175	Caliciviridae	Viruses|Riboviria|Orthornavirae|Pisuviricota|Pisoniviricetes|Picornavirales|Caliciviridae|Sapovirus		357	0.00405626	1	3	0	1	6:224:92|170:177:11|54:40:297	0.005|0.004|0.004				15	0.911	1	3	x
USP7_MATH-TRAF__Q93009_53_206	Q93009	MATH-TRAF	53	206	3	WKTVDIGTSSGLVSNN	644	659	C5MSH2		Genome polyprotein	PRO_0000448022	Capsid protein VP3	Salivirus A	SV-A	651733	Picornaviridae	Viruses|Riboviria|Orthornavirae|Pisuviricota|Pisoniviricetes|Picornavirales|Picornaviridae|Salivirus		65.6667	0.000764265	1	3	0	1	10:90:6|8:32|22:2:27	0.001|0.000|0.000				7	0.904	1	3	x
USP7_MATH-TRAF__Q93009_53_206	Q93009	MATH-TRAF	53	206	3	NVSLTSTTSTGSAWSL	1666	1681	Q9JGL0		Polyprotein P1234	PRO_0000228785	Non-structural protein 3	Sagiyama virus	SAGV	59303	Togaviridae	Viruses|Riboviria|Orthornavirae|Kitrinoviricota|Alsuviricetes|Martellivirales|Togaviridae|Alphavirus		42.3333	0.00054362	1	3	0	1	5:18|49:10:2|14:29	0.000|0.001|0.001				1	1	2	3	x
USP7_MATH-TRAF__Q93009_53_206	Q93009	MATH-TRAF	53	206	3	ATVGCACSRVWVGSEH	1221	1236	Q6X2U2		Non-structural polyprotein p200	PRO_0000240165	Protease/methyltransferase p150	Rubella virus	RUBV	376263	Matonaviridae	Viruses|Riboviria|Orthornavirae|Kitrinoviricota|Alsuviricetes|Hepelivirales|Matonaviridae|Rubivirus		53.3333	0.000628427	1	3	0	1	10:16|66:3|6:12:47	0.000|0.001|0.001				4	0.952	1	3	x
USP7_MATH-TRAF__Q93009_53_206	Q93009	MATH-TRAF	53	206	3	AVKTNADAGVSMDSSA	80	95	P23048		Non-structural protein 5			Rotavirus A	RV-A	10950	Reoviridae	Viruses|Riboviria|Orthornavirae|Duplornaviricota|Resentoviricetes|Reovirales|Reoviridae|Sedoreovirinae|Rotavirus|Rotavirus A		44.3333	0.000592671	1	3	0	1	13:19|47:16|2:16:20	0.001|0.001|0.001		DOC_USP7_MATH_1|7|12|AGVSM		12	0.679	2	3	x
USP7_MATH-TRAF__Q93009_53_206	Q93009	MATH-TRAF	53	206	3	AVKTNADAGVSMDSSA	80	95	P18037		Non-structural protein 5			Rotavirus A	RV-A	31569	Reoviridae	Viruses|Riboviria|Orthornavirae|Duplornaviricota|Resentoviricetes|Reovirales|Reoviridae|Sedoreovirinae|Rotavirus|Rotavirus A		44.3333	0.000592671	1	3	0	1	13:19|47:16|2:16:20	0.001|0.001|0.001		DOC_USP7_MATH_1|7|12|AGVSM		12	0.679	2	3	x
USP7_MATH-TRAF__Q93009_53_206	Q93009	MATH-TRAF	53	206	3	AVKTNADAGVSMDSSA	80	95	P11202		Non-structural protein 5			Rotavirus A	RV-A	37137	Reoviridae	Viruses|Riboviria|Orthornavirae|Duplornaviricota|Resentoviricetes|Reovirales|Reoviridae|Sedoreovirinae|Rotavirus|Rotavirus A		44.3333	0.000592671	1	3	0	1	13:19|47:16|2:16:20	0.001|0.001|0.001		DOC_USP7_MATH_1|7|12|AGVSM		12	0.679	3	3	x
USP7_MATH-TRAF__Q93009_53_206	Q93009	MATH-TRAF	53	206	3	AVKTNADAGVSMDSSA	80	95	A2T3Q9		Non-structural protein 5			Rotavirus A	RV-A	450149	Reoviridae	Viruses|Riboviria|Orthornavirae|Duplornaviricota|Resentoviricetes|Reovirales|Reoviridae|Sedoreovirinae|Rotavirus|Rotavirus A		44.3333	0.000592671	1	3	0	1	13:19|47:16|2:16:20	0.001|0.001|0.001		DOC_USP7_MATH_1|7|12|AGVSM		12	0.679	3	3	x
USP7_MATH-TRAF__Q93009_53_206	Q93009	MATH-TRAF	53	206	3	YDTAVVAERVAIPCTS	1739	1754	P13887		Polyprotein P1234	PRO_0000446653	Non-structural protein 3'	Ross river virus	RRV	11031	Togaviridae	Viruses|Riboviria|Orthornavirae|Kitrinoviricota|Alsuviricetes|Martellivirales|Togaviridae|Alphavirus		101	0.00113708	1	3	0	1	70:35:2|4:60:126|3:3	0.002|0.002|0.000				2	0.981	3	3	x
USP7_MATH-TRAF__Q93009_53_206	Q93009	MATH-TRAF	53	206	3	AFIGDSSMHSTEVQHY	95	110	Q03340	P/V	Non-structural protein V			Rinderpest virus	RDV	36409	Paramyxoviridae	Viruses|Riboviria|Orthornavirae|Negarnaviricota|Haploviricotina|Monjiviricetes|Mononegavirales|Paramyxoviridae|Orthoparamyxovirinae|Morbillivirus		91	0.000932395	1	3	0	1	3:18:7|40:81:6|35:9:74	0.000|0.001|0.001				7	0.907	3	3	x
USP7_MATH-TRAF__Q93009_53_206	Q93009	MATH-TRAF	53	206	3	AFIGDSSMHSTEVQHY	95	110	Q03335	P/V	Phosphoprotein			Rinderpest virus	RDV	36409	Paramyxoviridae	Viruses|Riboviria|Orthornavirae|Negarnaviricota|Haploviricotina|Monjiviricetes|Mononegavirales|Paramyxoviridae|Orthoparamyxovirinae|Morbillivirus		91	0.000932395	1	3	0	1	3:18:7|40:81:6|35:9:74	0.000|0.001|0.001				7	0.907	3	3	x
USP7_MATH-TRAF__Q93009_53_206	Q93009	MATH-TRAF	53	206	3	AFIGDSSMHSTEVQHY	95	110	P60169	P/V	Non-structural protein V			Rinderpest virus	RDV	11242	Paramyxoviridae	Viruses|Riboviria|Orthornavirae|Negarnaviricota|Haploviricotina|Monjiviricetes|Mononegavirales|Paramyxoviridae|Orthoparamyxovirinae|Morbillivirus		91	0.000932395	1	3	0	1	3:18:7|40:81:6|35:9:74	0.000|0.001|0.001				7	0.907	3	3	x
USP7_MATH-TRAF__Q93009_53_206	Q93009	MATH-TRAF	53	206	3	AFIGDSSMHSTEVQHY	95	110	P35945	P/V	Phosphoprotein			Rinderpest virus	RDV	11242	Paramyxoviridae	Viruses|Riboviria|Orthornavirae|Negarnaviricota|Haploviricotina|Monjiviricetes|Mononegavirales|Paramyxoviridae|Orthoparamyxovirinae|Morbillivirus		91	0.000932395	1	3	0	1	3:18:7|40:81:6|35:9:74	0.000|0.001|0.001				7	0.907	3	3	x
USP7_MATH-TRAF__Q93009_53_206	Q93009	MATH-TRAF	53	206	3	VGLPPTASSGHGYQCH	169	184	P15024	L3	Inner capsid protein lambda-1			Reovirus type 3	T3D	10886	Reoviridae	Viruses|Riboviria|Orthornavirae|Duplornaviricota|Resentoviricetes|Reovirales|Reoviridae|Spinareovirinae|Orthoreovirus		46.6667	0.000644372	1	3	0	1	4:18|46:11|5:27:29	0.000|0.001|0.001		DOC_USP7_MATH_1|4|9|PTASS		7	0.737	2	3	x
USP7_MATH-TRAF__Q93009_53_206	Q93009	MATH-TRAF	53	206	3	ETSSTAVPSLSLSPGM	25	40	P11078	M2	Outer capsid protein mu-1	PRO_0000344978	Outer capsid protein mu-1N	Reovirus type 3	T3D	10886	Reoviridae	Viruses|Riboviria|Orthornavirae|Duplornaviricota|Resentoviricetes|Reovirales|Reoviridae|Spinareovirinae|Orthoreovirus		49.3333	0.000663335	1	3	0	1	16:19|26:12:3|6:27:39	0.001|0.000|0.001		DOC_USP7_MATH_1|5|10|AVPSL		4	0.86	3	3	x
USP7_MATH-TRAF__Q93009_53_206	Q93009	MATH-TRAF	53	206	3	VGLPPTASSGHGYQCH	169	184	Q9WAB1		Inner capsid protein lambda-1			Reovirus type 2	T2J	10885	Reoviridae	Viruses|Riboviria|Orthornavirae|Duplornaviricota|Resentoviricetes|Reovirales|Reoviridae|Spinareovirinae|Orthoreovirus		46.6667	0.000644372	1	3	0	1	4:18|46:11|5:27:29	0.000|0.001|0.001		DOC_USP7_MATH_1|4|9|PTASS		7	0.737	1	3	x
USP7_MATH-TRAF__Q93009_53_206	Q93009	MATH-TRAF	53	206	3	ETSSTAVPSLSLSPGM	25	40	P12397	M2	Outer capsid protein mu-1	PRO_0000344979	Outer capsid protein mu-1N	Reovirus type 2	T2J	10885	Reoviridae	Viruses|Riboviria|Orthornavirae|Duplornaviricota|Resentoviricetes|Reovirales|Reoviridae|Spinareovirinae|Orthoreovirus		49.3333	0.000663335	1	3	0	1	16:19|26:12:3|6:27:39	0.001|0.000|0.001		DOC_USP7_MATH_1|5|10|AVPSL		4	0.86	3	3	x
USP7_MATH-TRAF__Q93009_53_206	Q93009	MATH-TRAF	53	206	3	VGLPPTASSGHGYQCH	169	184	Q9WAB2	L3	Inner capsid protein lambda-1			Reovirus type 1	T1L	10884	Reoviridae	Viruses|Riboviria|Orthornavirae|Duplornaviricota|Resentoviricetes|Reovirales|Reoviridae|Spinareovirinae|Orthoreovirus		46.6667	0.000644372	1	3	0	1	4:18|46:11|5:27:29	0.000|0.001|0.001		DOC_USP7_MATH_1|4|9|PTASS		7	0.737	2	3	x
USP7_MATH-TRAF__Q93009_53_206	Q93009	MATH-TRAF	53	206	3	ETSSTAVPSLSLSPGM	25	40	P11077	M2	Outer capsid protein mu-1	PRO_0000344980	Outer capsid protein mu-1N	Reovirus type 1	T1L	10884	Reoviridae	Viruses|Riboviria|Orthornavirae|Duplornaviricota|Resentoviricetes|Reovirales|Reoviridae|Spinareovirinae|Orthoreovirus		49.3333	0.000663335	1	3	0	1	16:19|26:12:3|6:27:39	0.001|0.000|0.001		DOC_USP7_MATH_1|5|10|AVPSL		4	0.86	3	3	x
USP7_MATH-TRAF__Q93009_53_206	Q93009	MATH-TRAF	53	206	3	SGQNSIGELSTRLSNV	160	175	P04506	S1	Outer capsid protein sigma-1			Reovirus type 1	T1L	10884	Reoviridae	Viruses|Riboviria|Orthornavirae|Duplornaviricota|Resentoviricetes|Reovirales|Reoviridae|Spinareovirinae|Orthoreovirus		79.6667	0.000906754	1	3	0	1	21:18|39:62:5|11:16:67	0.001|0.001|0.001				3	0.857	3	3	x
USP7_MATH-TRAF__Q93009_53_206	Q93009	MATH-TRAF	53	206	3	MSSTTPAPQTVYQWTA	1	16	Q9IKC7	M	Membrane protein			Rat coronavirus	RCV-SDAV	33740	Coronaviridae	Viruses|Riboviria|Orthornavirae|Pisuviricota|Pisoniviricetes|Nidovirales|Cornidovirineae|Coronaviridae|Orthocoronavirinae|Betacoronavirus|Embecovirus		93.6667	0.00110189	1	3	0	1	2:32:37|37:48:38|18:21:48	0.001|0.001|0.001				6	0.906	1	3	x
USP7_MATH-TRAF__Q93009_53_206	Q93009	MATH-TRAF	53	206	3	GTTTDGMDPGVVATTS	1789	1804	Q86119	ORF1	Genome polyprotein	PRO_0000036949	Capsid protein VP60	Rabbit hemorrhagic disease virus	Ra/LV/RHDV/AST89/1989/SP	314538	Caliciviridae	Viruses|Riboviria|Orthornavirae|Pisuviricota|Pisoniviricetes|Picornavirales|Caliciviridae|Lagovirus		110	0.00136834	1	3	0	1	2:13:49|91:39:8|17:33:78	0.001|0.002|0.001				3	0.982	3	3	x
USP7_MATH-TRAF__Q93009_53_206	Q93009	MATH-TRAF	53	206	3	GTTTDGMDPGVVATTS	1789	1804	Q86117	ORF1	Genome polyprotein	PRO_0000036976	Capsid protein VP60	Rabbit hemorrhagic disease virus	Ra/LV/RHDV/SD/1989/FR	314535	Caliciviridae	Viruses|Riboviria|Orthornavirae|Pisuviricota|Pisoniviricetes|Picornavirales|Caliciviridae|Lagovirus		110	0.00136834	1	3	0	1	2:13:49|91:39:8|17:33:78	0.001|0.002|0.001				3	0.982	3	3	x
USP7_MATH-TRAF__Q93009_53_206	Q93009	MATH-TRAF	53	206	3	TTDGMDPGVVATTSVI	1791	1806	P27411	ORF1	Genome polyprotein	PRO_0000036985	Capsid protein VP60	Rabbit hemorrhagic disease virus	Ra/LV/RHDV/V351/1991/CK	11977	Caliciviridae	Viruses|Riboviria|Orthornavirae|Pisuviricota|Pisoniviricetes|Picornavirales|Caliciviridae|Lagovirus		530.333	0.00698127	1	3	0	1	36:187:279|445:161:59|76:148:200	0.008|0.007|0.006		DOC_USP7_MATH_1|10|15|ATTSV		10	0.807	2	3	x
USP7_MATH-TRAF__Q93009_53_206	Q93009	MATH-TRAF	53	206	3	GTTTDGMDPGVVATTS	1789	1804	P27411	ORF1	Genome polyprotein	PRO_0000036985	Capsid protein VP60	Rabbit hemorrhagic disease virus	Ra/LV/RHDV/V351/1991/CK	11977	Caliciviridae	Viruses|Riboviria|Orthornavirae|Pisuviricota|Pisoniviricetes|Picornavirales|Caliciviridae|Lagovirus		110	0.00136834	1	3	0	1	2:13:49|91:39:8|17:33:78	0.001|0.002|0.001				3	0.982	2	3	x
USP7_MATH-TRAF__Q93009_53_206	Q93009	MATH-TRAF	53	206	3	TTDGMDPGVVATTSVI	1791	1806	P27410	ORF1	Genome polyprotein	PRO_0000036967	Capsid protein VP60	Rabbit hemorrhagic disease virus	Ra/LV/RHDV/GH/1989/GE	314536	Caliciviridae	Viruses|Riboviria|Orthornavirae|Pisuviricota|Pisoniviricetes|Picornavirales|Caliciviridae|Lagovirus		530.333	0.00698127	1	3	0	1	36:187:279|445:161:59|76:148:200	0.008|0.007|0.006		DOC_USP7_MATH_1|10|15|ATTSV		10	0.807	4	3	x
USP7_MATH-TRAF__Q93009_53_206	Q93009	MATH-TRAF	53	206	3	GTTTDGMDPGVVATTS	1789	1804	P27410	ORF1	Genome polyprotein	PRO_0000036967	Capsid protein VP60	Rabbit hemorrhagic disease virus	Ra/LV/RHDV/GH/1989/GE	314536	Caliciviridae	Viruses|Riboviria|Orthornavirae|Pisuviricota|Pisoniviricetes|Picornavirales|Caliciviridae|Lagovirus		110	0.00136834	1	3	0	1	2:13:49|91:39:8|17:33:78	0.001|0.002|0.001				3	0.982	4	3	x
USP7_MATH-TRAF__Q93009_53_206	Q93009	MATH-TRAF	53	206	3	DGMDPGVVATTSVVTT	28	43	Q85433		Subgenomic capsid protein VP60			Rabbit calicivirus	Ra/LV/RHDV/RCV/1995/IT	314539	Caliciviridae	Viruses|Riboviria|Orthornavirae|Pisuviricota|Pisoniviricetes|Picornavirales|Caliciviridae|Lagovirus		43	0.000639428	1	3	0	1	5:47|26|7:20:24	0.001|0.000|0.001		DOC_USP7_MATH_1|8|13|ATTSV		5	0.44	3	3	x
USP7_MATH-TRAF__Q93009_53_206	Q93009	MATH-TRAF	53	206	3	VVTTENASTSVATAGI	40	55	Q85433		Subgenomic capsid protein VP60			Rabbit calicivirus	Ra/LV/RHDV/RCV/1995/IT	314539	Caliciviridae	Viruses|Riboviria|Orthornavirae|Pisuviricota|Pisoniviricetes|Picornavirales|Caliciviridae|Lagovirus		104	0.0015023	1	3	0	1	69:167:31|19:7|4:5:10	0.004|0.000|0.000		DOC_USP7_MATH_1|6|11|ASTSV		2	0.963	3	3	x
USP7_MATH-TRAF__Q93009_53_206	Q93009	MATH-TRAF	53	206	3	ENASTSVATAGIGGPP	44	59	Q85433		Subgenomic capsid protein VP60			Rabbit calicivirus	Ra/LV/RHDV/RCV/1995/IT	314539	Caliciviridae	Viruses|Riboviria|Orthornavirae|Pisuviricota|Pisoniviricetes|Picornavirales|Caliciviridae|Lagovirus		87	0.000997371	1	3	0	1	3:22|43:136:32|5:10:10	0.000|0.002|0.000		DOC_USP7_MATH_1|2|7|ASTSV		1	1	3	3	x
USP7_MATH-TRAF__Q93009_53_206	Q93009	MATH-TRAF	53	206	3	ATTSVVTTENASTSVA	36	51	Q85433		Subgenomic capsid protein VP60			Rabbit calicivirus	Ra/LV/RHDV/RCV/1995/IT	314539	Caliciviridae	Viruses|Riboviria|Orthornavirae|Pisuviricota|Pisoniviricetes|Picornavirales|Caliciviridae|Lagovirus		2114.67	0.0148013	1	3	0	1	9:81|183:87:216|4921:76:771	0.002|0.004|0.038		DOC_USP7_MATH_1|0|5|ATTSV;DOC_USP7_MATH_1|10|15|ASTSV		8	0.989	3	3	x
USP7_MATH-TRAF__Q93009_53_206	Q93009	MATH-TRAF	53	206	3	GTTTDGMDPGVVATTS	24	39	Q85433		Subgenomic capsid protein VP60			Rabbit calicivirus	Ra/LV/RHDV/RCV/1995/IT	314539	Caliciviridae	Viruses|Riboviria|Orthornavirae|Pisuviricota|Pisoniviricetes|Picornavirales|Caliciviridae|Lagovirus		110	0.00136834	1	3	0	1	2:13:49|91:39:8|17:33:78	0.001|0.002|0.001				3	0.982	3	3	x
USP7_MATH-TRAF__Q93009_53_206	Q93009	MATH-TRAF	53	206	3	GAEGTSSQEEVETVEV	1019	1034	P0C6Y5	rep	Replicase polyprotein 1ab	PRO_0000037388	Non-structural protein 3	Porcine transmissible gastroenteritis coronavirus	TGEV	11151	Coronaviridae	Viruses|Riboviria|Orthornavirae|Pisuviricota|Pisoniviricetes|Nidovirales|Cornidovirineae|Coronaviridae|Orthocoronavirinae|Alphacoronavirus|Tegacovirus		105	0.00141414	1	3	0	1	91:78|50:40:4|3:14:35	0.003|0.001|0.001				2	0.955	1	3	x
USP7_MATH-TRAF__Q93009_53_206	Q93009	MATH-TRAF	53	206	3	GAEGTSSQEEVETVEV	1019	1034	P0C6V2	1a	Replicase polyprotein 1a	PRO_0000338305	Non-structural protein 3	Porcine transmissible gastroenteritis coronavirus	TGEV	11151	Coronaviridae	Viruses|Riboviria|Orthornavirae|Pisuviricota|Pisoniviricetes|Nidovirales|Cornidovirineae|Coronaviridae|Orthocoronavirinae|Alphacoronavirus|Tegacovirus		105	0.00141414	1	3	0	1	91:78|50:40:4|3:14:35	0.003|0.001|0.001				2	0.955	1	3	x
USP7_MATH-TRAF__Q93009_53_206	Q93009	MATH-TRAF	53	206	3	NDTSPAPVSSSSSLSS	997	1012	Q8B912	rep	Replicase polyprotein 1ab	PRO_0000036674	Nsp2 cysteine proteinase	Porcine reproductive and respiratory syndrome virus	PRRSV	300563	Arteriviridae	Viruses|Riboviria|Orthornavirae|Pisuviricota|Pisoniviricetes|Nidovirales|Arnidovirineae|Arteriviridae|unclassified Arteriviridae		453	0.00493485	1	3	0	1	16:262:108|120:285:35|107:34:392	0.006|0.005|0.004		DOC_USP7_MATH_1|6|11|PVSSS		1	1	2	3	x
USP7_MATH-TRAF__Q93009_53_206	Q93009	MATH-TRAF	53	206	3	TTSHFFDALGLGAVST	85	100	Q04569	GP5	Glycoprotein 5	PRO_0000080883	Glycoprotein 5	Porcine reproductive and respiratory syndrome virus	PRRSV	11049	Arteriviridae	Viruses|Riboviria|Orthornavirae|Pisuviricota|Pisoniviricetes|Nidovirales|Arnidovirineae|Arteriviridae|Variarterivirinae|Betaarterivirus|Eurpobartevirus|Betaarterivirus suid 1		271	0.00294547	1	3	0	1	14:94:92|102:109:12|144:31:215	0.003|0.002|0.003				6	0.969	1	3	x
USP7_MATH-TRAF__Q93009_53_206	Q93009	MATH-TRAF	53	206	3	AWPVRATASDPGWVHG	847	862	Q04561	rep	Replicase polyprotein 1ab	PRO_0000036687	Nsp2 cysteine proteinase	Porcine reproductive and respiratory syndrome virus	PRRSV	11049	Arteriviridae	Viruses|Riboviria|Orthornavirae|Pisuviricota|Pisoniviricetes|Nidovirales|Arnidovirineae|Arteriviridae|Variarterivirinae|Betaarterivirus|Eurpobartevirus|Betaarterivirus suid 1		47	0.000666188	1	3	0	1	19|98|21:3	0.000|0.001|0.001		DOC_USP7_MATH_1|5|10|ATASD		5	0.881	1	3	x
USP7_MATH-TRAF__Q93009_53_206	Q93009	MATH-TRAF	53	206	3	ERPQSSGAAVVLCSPD	663	678	Q04561	rep	Replicase polyprotein 1ab	PRO_0000036687	Nsp2 cysteine proteinase	Porcine reproductive and respiratory syndrome virus	PRRSV	11049	Arteriviridae	Viruses|Riboviria|Orthornavirae|Pisuviricota|Pisoniviricetes|Nidovirales|Arnidovirineae|Arteriviridae|Variarterivirinae|Betaarterivirus|Eurpobartevirus|Betaarterivirus suid 1		272.667	0.00215965	1	3	0	1	4:6|18:170:412|127:7:74	0.000|0.005|0.002		DOC_USP7_MATH_1|2|7|PQSSG		1	1	2	3	x
USP7_MATH-TRAF__Q93009_53_206	Q93009	MATH-TRAF	53	206	3	AWPVRATASDPGWVHG	847	862	P0DJZ9		Replicase polyprotein 1TF	PRO_0000434878	Nsp2TF	Porcine reproductive and respiratory syndrome virus	PRRSV	11049	Arteriviridae	Viruses|Riboviria|Orthornavirae|Pisuviricota|Pisoniviricetes|Nidovirales|Arnidovirineae|Arteriviridae|Variarterivirinae|Betaarterivirus|Eurpobartevirus|Betaarterivirus suid 1		47	0.000666188	1	3	0	1	19|98|21:3	0.000|0.001|0.001		DOC_USP7_MATH_1|5|10|ATASD		5	0.881	1	3	x
USP7_MATH-TRAF__Q93009_53_206	Q93009	MATH-TRAF	53	206	3	ERPQSSGAAVVLCSPD	663	678	P0DJZ9		Replicase polyprotein 1TF	PRO_0000434878	Nsp2TF	Porcine reproductive and respiratory syndrome virus	PRRSV	11049	Arteriviridae	Viruses|Riboviria|Orthornavirae|Pisuviricota|Pisoniviricetes|Nidovirales|Arnidovirineae|Arteriviridae|Variarterivirinae|Betaarterivirus|Eurpobartevirus|Betaarterivirus suid 1		272.667	0.00215965	1	3	0	1	4:6|18:170:412|127:7:74	0.000|0.005|0.002		DOC_USP7_MATH_1|2|7|PQSSG		1	1	2	3	x
USP7_MATH-TRAF__Q93009_53_206	Q93009	MATH-TRAF	53	206	3	TTSHFFDALGLGAVST	85	100	A0MD34	GP5	Glycoprotein 5	PRO_0000410887	Glycoprotein 5	Porcine reproductive and respiratory syndrome virus	PRRSV	857306	Arteriviridae	Viruses|Riboviria|Orthornavirae|Pisuviricota|Pisoniviricetes|Nidovirales|Arnidovirineae|Arteriviridae|unclassified Arteriviridae		271	0.00294547	1	3	0	1	14:94:92|102:109:12|144:31:215	0.003|0.002|0.003				6	0.969	1	3	x
USP7_MATH-TRAF__Q93009_53_206	Q93009	MATH-TRAF	53	206	3	DTLYTPPTVSYNSTLQ	2982	2997	P0C6Y4	rep	Replicase polyprotein 1ab	PRO_0000037372	Non-structural protein 4	Porcine epidemic diarrhea virus	PEDV	229032	Coronaviridae	Viruses|Riboviria|Orthornavirae|Pisuviricota|Pisoniviricetes|Nidovirales|Cornidovirineae|Coronaviridae|Orthocoronavirinae|Alphacoronavirus|Pedacovirus		81.6667	0.000871274	1	3	0	1	19:17|42:64:4|21:8:70	0.001|0.001|0.001		DOC_USP7_MATH_1|6|11|PTVSY		2	0.992	1	3	x
USP7_MATH-TRAF__Q93009_53_206	Q93009	MATH-TRAF	53	206	3	DTLYTPPTVSYNSTLQ	2982	2997	P0C6V6	1a	Replicase polyprotein 1a	PRO_0000338351	Non-structural protein 4	Porcine epidemic diarrhea virus	PEDV	229032	Coronaviridae	Viruses|Riboviria|Orthornavirae|Pisuviricota|Pisoniviricetes|Nidovirales|Cornidovirineae|Coronaviridae|Orthocoronavirinae|Alphacoronavirus|Pedacovirus		81.6667	0.000871274	1	3	0	1	19:17|42:64:4|21:8:70	0.001|0.001|0.001		DOC_USP7_MATH_1|6|11|PTVSY		2	0.992	1	3	x
USP7_MATH-TRAF__Q93009_53_206	Q93009	MATH-TRAF	53	206	3	TIQHKGNPSGQVSTTM	1148	1163	Q9JH66	ORF1	Non-structural polyprotein 1AB	PRO_0000327306	RNA-directed RNA polymerase p57	Ovine astrovirus 1	OAstV-1	1239577	Astroviridae	Viruses|Riboviria|Orthornavirae|Pisuviricota|Stelpaviricetes|Stellavirales|Astroviridae|Mamastrovirus		75.6667	0.000908671	1	3	0	1	2:36:28|26:34|11:18:72	0.001|0.001|0.001				3	0.901	1	3	x
USP7_MATH-TRAF__Q93009_53_206	Q93009	MATH-TRAF	53	206	3	SNIQLVTADVHAPMYA	1727	1742	P13886		Polyprotein P1234	PRO_0000041216	Non-structural protein 3	O'nyong-nyong virus	ONNV	11028	Togaviridae	Viruses|Riboviria|Orthornavirae|Kitrinoviricota|Alsuviricetes|Martellivirales|Togaviridae|Alphavirus		360.667	0.00554137	1	3	0	1	2|8|296:516:260	0.000|0.000|0.016				6	0.79	1	3	x
USP7_MATH-TRAF__Q93009_53_206	Q93009	MATH-TRAF	53	206	3	DVHAPMYANSLASSGG	1734	1749	O90370		Polyprotein P1234	PRO_0000229936	Non-structural protein 3	O'nyong-nyong virus	ONNV	79899	Togaviridae	Viruses|Riboviria|Orthornavirae|Kitrinoviricota|Alsuviricetes|Martellivirales|Togaviridae|Alphavirus		160.333	0.002035	1	3	0	1	28:67|165:90:9|8:41:73	0.002|0.003|0.002				5	0.97	3	3	x
USP7_MATH-TRAF__Q93009_53_206	Q93009	MATH-TRAF	53	206	3	SNIQLVTADVHAPMYA	1726	1741	O90370		Polyprotein P1234	PRO_0000229936	Non-structural protein 3	O'nyong-nyong virus	ONNV	79899	Togaviridae	Viruses|Riboviria|Orthornavirae|Kitrinoviricota|Alsuviricetes|Martellivirales|Togaviridae|Alphavirus		360.667	0.00554137	1	3	0	1	2|8|296:516:260	0.000|0.000|0.016				6	0.79	3	3	x
USP7_MATH-TRAF__Q93009_53_206	Q93009	MATH-TRAF	53	206	3	DVHAPMYANSLASSGG	1734	1749	O90368		Polyprotein P1234	PRO_0000446651	Non-structural protein 3	O'nyong-nyong virus	ONNV	374989	Togaviridae	Viruses|Riboviria|Orthornavirae|Kitrinoviricota|Alsuviricetes|Martellivirales|Togaviridae|Alphavirus		160.333	0.002035	1	3	0	1	28:67|165:90:9|8:41:73	0.002|0.003|0.002				5	0.97	3	3	x
USP7_MATH-TRAF__Q93009_53_206	Q93009	MATH-TRAF	53	206	3	NSLASSGGSVLSLSSE	1742	1757	O90368		Polyprotein P1234	PRO_0000446651	Non-structural protein 3	O'nyong-nyong virus	ONNV	374989	Togaviridae	Viruses|Riboviria|Orthornavirae|Kitrinoviricota|Alsuviricetes|Martellivirales|Togaviridae|Alphavirus		58.6667	0.000726678	1	3	0	1	18:21|56:35|4:12:30	0.001|0.001|0.001				2	0.654	3	3	x
USP7_MATH-TRAF__Q93009_53_206	Q93009	MATH-TRAF	53	206	3	SNIQLVTADVHAPMYA	1726	1741	O90368		Polyprotein P1234	PRO_0000446651	Non-structural protein 3	O'nyong-nyong virus	ONNV	374989	Togaviridae	Viruses|Riboviria|Orthornavirae|Kitrinoviricota|Alsuviricetes|Martellivirales|Togaviridae|Alphavirus		360.667	0.00554137	1	3	0	1	2|8|296:516:260	0.000|0.000|0.016				6	0.79	3	3	x
USP7_MATH-TRAF__Q93009_53_206	Q93009	MATH-TRAF	53	206	3	SSGGSVLSLSSEQAQN	1746	1761	O90368		Polyprotein P1234	PRO_0000446651	Non-structural protein 3	O'nyong-nyong virus	ONNV	374989	Togaviridae	Viruses|Riboviria|Orthornavirae|Kitrinoviricota|Alsuviricetes|Martellivirales|Togaviridae|Alphavirus		195.667	0.00221697	1	3	0	1	2:154:55|60:118:12|25:12:149	0.003|0.002|0.002				4	0.973	3	3	x
USP7_MATH-TRAF__Q93009_53_206	Q93009	MATH-TRAF	53	206	3	MMMASKDVVPTAASSE	1	16	Q83883	ORF1	Genome polyprotein	PRO_0000341618	Protein p48	Norwalk virus	Hu/NV/NV/1968/US	524364	Caliciviridae	Viruses|Riboviria|Orthornavirae|Pisuviricota|Pisoniviricetes|Picornavirales|Caliciviridae|Norovirus		113.667	0.00136891	1	3	0	1	2:39:38|74:46:3|19:29:91	0.001|0.001|0.002		DOC_USP7_MATH_1|11|16|AASSE		5	0.953	1	3	x
USP7_MATH-TRAF__Q93009_53_206	Q93009	MATH-TRAF	53	206	3	DEHAEWFDAGGLGPST	116	131	Q83883	ORF1	Genome polyprotein	PRO_0000341618	Protein p48	Norwalk virus	Hu/NV/NV/1968/US	524364	Caliciviridae	Viruses|Riboviria|Orthornavirae|Pisuviricota|Pisoniviricetes|Picornavirales|Caliciviridae|Norovirus		72.3333	0.0010137	1	3	0	1	5:39:57|38:28:10|10:19:11	0.002|0.001|0.001				11	0.39	2	3	x
USP7_MATH-TRAF__Q93009_53_206	Q93009	MATH-TRAF	53	206	3	EWFDAGGLGPSTLPTS	120	135	Q83883	ORF1	Genome polyprotein	PRO_0000341618	Protein p48	Norwalk virus	Hu/NV/NV/1968/US	524364	Caliciviridae	Viruses|Riboviria|Orthornavirae|Pisuviricota|Pisoniviricetes|Picornavirales|Caliciviridae|Norovirus		193	0.00255353	1	3	0	1	5:24:140|54:3|75:91:187	0.003|0.001|0.004				12	0.533	2	3	x
USP7_MATH-TRAF__Q93009_53_206	Q93009	MATH-TRAF	53	206	3	SYSQTVATVPPTNLAQ	192	207	P12871	alpha	Capsid protein alpha	PRO_0000039196	Capsid protein beta	Nodamura virus	NoV	914672	Nodaviridae	Viruses|Riboviria|Orthornavirae|Kitrinoviricota|Magsaviricetes|Nodamuvirales|Nodaviridae|Alphanodavirus		60	0.000673926	1	3	0	1	12:23|32:16:3|11:12:71	0.001|0.001|0.001				3	0.539	1	3	x
USP7_MATH-TRAF__Q93009_53_206	Q93009	MATH-TRAF	53	206	3	SISSLANSVPSSSVST	451	466	Q9IK92	N	Nucleoprotein			Nipah virus		121791	Paramyxoviridae	Viruses|Riboviria|Orthornavirae|Negarnaviricota|Haploviricotina|Monjiviricetes|Mononegavirales|Paramyxoviridae|Orthoparamyxovirinae|Henipavirus		108.667	0.00122478	1	3	0	1	2:33:40|31:36:6|44:25:109	0.001|0.001|0.002		DOC_USP7_MATH_1|9|14|PSSSV		3	0.985	3	3	x
USP7_MATH-TRAF__Q93009_53_206	Q93009	MATH-TRAF	53	206	3	LANSVPSSSVSTSGGT	455	470	Q9IK92	N	Nucleoprotein			Nipah virus		121791	Paramyxoviridae	Viruses|Riboviria|Orthornavirae|Negarnaviricota|Haploviricotina|Monjiviricetes|Mononegavirales|Paramyxoviridae|Orthoparamyxovirinae|Henipavirus		315	0.00300298	1	3	0	1	10:93:46|80:36:17|163:37:463	0.002|0.001|0.005		DOC_USP7_MATH_1|5|10|PSSSV		6	0.944	3	3	x
USP7_MATH-TRAF__Q93009_53_206	Q93009	MATH-TRAF	53	206	3	VPSSSVSTSGGTRLTN	459	474	Q9IK92	N	Nucleoprotein			Nipah virus		121791	Paramyxoviridae	Viruses|Riboviria|Orthornavirae|Negarnaviricota|Haploviricotina|Monjiviricetes|Mononegavirales|Paramyxoviridae|Orthoparamyxovirinae|Henipavirus		282.333	0.00307723	1	3	0	1	6:144:58|108:105:15|78:44:289	0.003|0.002|0.004		DOC_USP7_MATH_1|1|6|PSSSV		3	0.995	3	3	x
USP7_MATH-TRAF__Q93009_53_206	Q93009	MATH-TRAF	53	206	3	LEFEDEFAGSSSEVIV	248	263	Q9IK91	P/V/C	Phosphoprotein			Nipah virus		121791	Paramyxoviridae	Viruses|Riboviria|Orthornavirae|Negarnaviricota|Haploviricotina|Monjiviricetes|Mononegavirales|Paramyxoviridae|Orthoparamyxovirinae|Henipavirus		167.667	0.00196051	1	3	0	1	3:41:104|31:69:13|73:30:139	0.002|0.001|0.002		DOC_USP7_MATH_1|7|12|AGSSS		2	0.996	3	3	x
USP7_MATH-TRAF__Q93009_53_206	Q93009	MATH-TRAF	53	206	3	DEFAGSSSEVIVGISP	252	267	Q9IK91	P/V/C	Phosphoprotein			Nipah virus		121791	Paramyxoviridae	Viruses|Riboviria|Orthornavirae|Negarnaviricota|Haploviricotina|Monjiviricetes|Mononegavirales|Paramyxoviridae|Orthoparamyxovirinae|Henipavirus		168	0.00211681	1	3	0	1	2:47:103|86:75:7|61:41:82	0.002|0.002|0.002		DOC_USP7_MATH_1|3|8|AGSSS		1	1	3	3	x
USP7_MATH-TRAF__Q93009_53_206	Q93009	MATH-TRAF	53	206	3	EGVSDFSPSSWEHGGY	14	29	Q9IK90	M	Matrix protein			Nipah virus		121791	Paramyxoviridae	Viruses|Riboviria|Orthornavirae|Negarnaviricota|Haploviricotina|Monjiviricetes|Mononegavirales|Paramyxoviridae|Orthoparamyxovirinae|Henipavirus		45	0.000528732	1	3	0	1	14:12|31:31:4|7:9:27	0.000|0.001|0.000				1	1	3	3	x
USP7_MATH-TRAF__Q93009_53_206	Q93009	MATH-TRAF	53	206	3	LEFEDEFAGSSSEVIV	248	263	Q997F2	P/V/C	Non-structural protein V			Nipah virus		121791	Paramyxoviridae	Viruses|Riboviria|Orthornavirae|Negarnaviricota|Haploviricotina|Monjiviricetes|Mononegavirales|Paramyxoviridae|Orthoparamyxovirinae|Henipavirus		167.667	0.00196051	1	3	0	1	3:41:104|31:69:13|73:30:139	0.002|0.001|0.002		DOC_USP7_MATH_1|7|12|AGSSS		2	0.996	3	3	x
USP7_MATH-TRAF__Q93009_53_206	Q93009	MATH-TRAF	53	206	3	DEFAGSSSEVIVGISP	252	267	Q997F2	P/V/C	Non-structural protein V			Nipah virus		121791	Paramyxoviridae	Viruses|Riboviria|Orthornavirae|Negarnaviricota|Haploviricotina|Monjiviricetes|Mononegavirales|Paramyxoviridae|Orthoparamyxovirinae|Henipavirus		168	0.00211681	1	3	0	1	2:47:103|86:75:7|61:41:82	0.002|0.002|0.002		DOC_USP7_MATH_1|3|8|AGSSS		1	1	3	3	x
USP7_MATH-TRAF__Q93009_53_206	Q93009	MATH-TRAF	53	206	3	EHSSIRVPYVGSSTDE	1263	1278	Q997F0	L	RNA-directed RNA polymerase L			Nipah virus		121791	Paramyxoviridae	Viruses|Riboviria|Orthornavirae|Negarnaviricota|Haploviricotina|Monjiviricetes|Mononegavirales|Paramyxoviridae|Orthoparamyxovirinae|Henipavirus		82.3333	0.00100103	1	3	0	1	4:59:23|38:34:3|23:18:45	0.001|0.001|0.001				2	0.908	1	3	x
USP7_MATH-TRAF__Q93009_53_206	Q93009	MATH-TRAF	53	206	3	LEFEDEFAGSSSEVIV	248	263	P0C1C7	P/V/C	Protein W			Nipah virus		121791	Paramyxoviridae	Viruses|Riboviria|Orthornavirae|Negarnaviricota|Haploviricotina|Monjiviricetes|Mononegavirales|Paramyxoviridae|Orthoparamyxovirinae|Henipavirus		167.667	0.00196051	1	3	0	1	3:41:104|31:69:13|73:30:139	0.002|0.001|0.002		DOC_USP7_MATH_1|7|12|AGSSS		2	0.996	3	3	x
USP7_MATH-TRAF__Q93009_53_206	Q93009	MATH-TRAF	53	206	3	DEFAGSSSEVIVGISP	252	267	P0C1C7	P/V/C	Protein W			Nipah virus		121791	Paramyxoviridae	Viruses|Riboviria|Orthornavirae|Negarnaviricota|Haploviricotina|Monjiviricetes|Mononegavirales|Paramyxoviridae|Orthoparamyxovirinae|Henipavirus		168	0.00211681	1	3	0	1	2:47:103|86:75:7|61:41:82	0.002|0.002|0.002		DOC_USP7_MATH_1|3|8|AGSSS		1	1	3	3	x
USP7_MATH-TRAF__Q93009_53_206	Q93009	MATH-TRAF	53	206	3	ETNQEPGSSSVEQRLD	168	183	Q5MKM7	P	Phosphoprotein			Murine pneumonia virus	MPV	296738	Pneumoviridae	Viruses|Riboviria|Orthornavirae|Negarnaviricota|Haploviricotina|Monjiviricetes|Mononegavirales|Pneumoviridae|Orthopneumovirus		163.667	0.00188451	1	3	0	1	2:51:45|73:105:5|36:35:139	0.002|0.002|0.002		DOC_USP7_MATH_1|5|10|PGSSS		2	0.996	2	3	x
USP7_MATH-TRAF__Q93009_53_206	Q93009	MATH-TRAF	53	206	3	VVTEVRQEPSVSAADV	2108	2123	P0C6X9	rep	Replicase polyprotein 1ab	PRO_0000037340	Papain-like proteinase	Murine coronavirus	MHV-A59	11142	Coronaviridae	Viruses|Riboviria|Orthornavirae|Pisuviricota|Pisoniviricetes|Nidovirales|Cornidovirineae|Coronaviridae|Orthocoronavirinae|Betacoronavirus|Embecovirus		187.667	0.00173843	1	3	0	1	2:16:63|40:11|210:18:203	0.001|0.001|0.003		DOC_USP7_MATH_1|8|13|PSVSA		2	0.991	2	3	x
USP7_MATH-TRAF__Q93009_53_206	Q93009	MATH-TRAF	53	206	3	VVTEVRQEPSVSAADV	2108	2123	P0C6V0	1a	Replicase polyprotein 1a	PRO_0000338281	Non-structural protein 3	Murine coronavirus	MHV-A59	11142	Coronaviridae	Viruses|Riboviria|Orthornavirae|Pisuviricota|Pisoniviricetes|Nidovirales|Cornidovirineae|Coronaviridae|Orthocoronavirinae|Betacoronavirus|Embecovirus		187.667	0.00173843	1	3	0	1	2:16:63|40:11|210:18:203	0.001|0.001|0.003		DOC_USP7_MATH_1|8|13|PSVSA		2	0.991	2	3	x
USP7_MATH-TRAF__Q93009_53_206	Q93009	MATH-TRAF	53	206	3	CMTAYDQPAGSADRRF	181	196	Q77IS8	N	Nucleoprotein			Mumps virus	MuV	11168	Paramyxoviridae	Viruses|Riboviria|Orthornavirae|Negarnaviricota|Haploviricotina|Monjiviricetes|Mononegavirales|Paramyxoviridae|Rubulavirinae|Orthorubulavirus|Mumps orthorubulavirus		62.3333	0.000688887	1	3	0	1	23:7|30:35:5|21:15:51	0.000|0.001|0.001		DOC_USP7_MATH_1|7|12|PAGSA		1	1	1	3	x
USP7_MATH-TRAF__Q93009_53_206	Q93009	MATH-TRAF	53	206	3	TTVYQDPTIQPTGSYR	108	123	P60167	P/V	Non-structural protein V			Mumps virus	MuV	11173	Paramyxoviridae	Viruses|Riboviria|Orthornavirae|Negarnaviricota|Haploviricotina|Monjiviricetes|Mononegavirales|Paramyxoviridae|Rubulavirinae|Orthorubulavirus|Mumps orthorubulavirus		39	0.000514951	1	3	0	1	4:39|19:20|6:6:23	0.001|0.000|0.000		DOC_USP7_MATH_1|10|15|PTGSY		1	1	2	3	x
USP7_MATH-TRAF__Q93009_53_206	Q93009	MATH-TRAF	53	206	3	LQHLEQKVDKVLAQGS	232	247	P60166	P/V	Phosphoprotein			Mumps virus	MuV	33729	Paramyxoviridae	Viruses|Riboviria|Orthornavirae|Negarnaviricota|Haploviricotina|Monjiviricetes|Mononegavirales|Paramyxoviridae|Rubulavirinae|Orthorubulavirus|Mumps orthorubulavirus		56.6667	0.000600985	1	3	0	1	11:17|16:47:3|15:5:56	0.000|0.001|0.001				7	0.533	2	3	x
USP7_MATH-TRAF__Q93009_53_206	Q93009	MATH-TRAF	53	206	3	TTVYQDPTIQPTGSYR	108	123	P30928	P/V	Non-structural protein V			Mumps virus	MuV	11171	Paramyxoviridae	Viruses|Riboviria|Orthornavirae|Negarnaviricota|Haploviricotina|Monjiviricetes|Mononegavirales|Paramyxoviridae|Rubulavirinae|Orthorubulavirus|Mumps orthorubulavirus		39	0.000514951	1	3	0	1	4:39|19:20|6:6:23	0.001|0.000|0.000		DOC_USP7_MATH_1|10|15|PTGSY		1	1	2	3	x
USP7_MATH-TRAF__Q93009_53_206	Q93009	MATH-TRAF	53	206	3	TTVYQDPTIQPTGSYR	108	123	P30927	P/V	Non-structural protein V			Mumps virus	MuV	11167	Paramyxoviridae	Viruses|Riboviria|Orthornavirae|Negarnaviricota|Haploviricotina|Monjiviricetes|Mononegavirales|Paramyxoviridae|Rubulavirinae|Orthorubulavirus|Mumps orthorubulavirus		39	0.000514951	1	3	0	1	4:39|19:20|6:6:23	0.001|0.000|0.000		DOC_USP7_MATH_1|10|15|PTGSY		1	1	1	3	x
USP7_MATH-TRAF__Q93009_53_206	Q93009	MATH-TRAF	53	206	3	CMTAYDQPAGSADRRF	181	196	P21277	N	Nucleoprotein			Mumps virus	MuV	11173	Paramyxoviridae	Viruses|Riboviria|Orthornavirae|Negarnaviricota|Haploviricotina|Monjiviricetes|Mononegavirales|Paramyxoviridae|Rubulavirinae|Orthorubulavirus|Mumps orthorubulavirus		62.3333	0.000688887	1	3	0	1	23:7|30:35:5|21:15:51	0.000|0.001|0.001		DOC_USP7_MATH_1|7|12|PAGSA		1	1	1	3	x
USP7_MATH-TRAF__Q93009_53_206	Q93009	MATH-TRAF	53	206	3	CMTAYDQPAGSADRRF	181	196	P21186	N	Nucleoprotein			Mumps virus	MuV	11171	Paramyxoviridae	Viruses|Riboviria|Orthornavirae|Negarnaviricota|Haploviricotina|Monjiviricetes|Mononegavirales|Paramyxoviridae|Rubulavirinae|Orthorubulavirus|Mumps orthorubulavirus		62.3333	0.000688887	1	3	0	1	23:7|30:35:5|21:15:51	0.000|0.001|0.001		DOC_USP7_MATH_1|7|12|PAGSA		1	1	1	3	x
USP7_MATH-TRAF__Q93009_53_206	Q93009	MATH-TRAF	53	206	3	TTVYQDPTIQPTGSYR	108	123	P19717	P/V	Phosphoprotein			Mumps virus	MuV	11173	Paramyxoviridae	Viruses|Riboviria|Orthornavirae|Negarnaviricota|Haploviricotina|Monjiviricetes|Mononegavirales|Paramyxoviridae|Rubulavirinae|Orthorubulavirus|Mumps orthorubulavirus		39	0.000514951	1	3	0	1	4:39|19:20|6:6:23	0.001|0.000|0.000		DOC_USP7_MATH_1|10|15|PTGSY		1	1	2	3	x
USP7_MATH-TRAF__Q93009_53_206	Q93009	MATH-TRAF	53	206	3	LQHLEQKVDKVLAQGS	231	246	P19717	P/V	Phosphoprotein			Mumps virus	MuV	11173	Paramyxoviridae	Viruses|Riboviria|Orthornavirae|Negarnaviricota|Haploviricotina|Monjiviricetes|Mononegavirales|Paramyxoviridae|Rubulavirinae|Orthorubulavirus|Mumps orthorubulavirus		56.6667	0.000600985	1	3	0	1	11:17|16:47:3|15:5:56	0.000|0.001|0.001				7	0.533	2	3	x
USP7_MATH-TRAF__Q93009_53_206	Q93009	MATH-TRAF	53	206	3	TTVYQDPTIQPTGSYR	108	123	P16595	P/V	Phosphoprotein			Mumps virus	MuV	11171	Paramyxoviridae	Viruses|Riboviria|Orthornavirae|Negarnaviricota|Haploviricotina|Monjiviricetes|Mononegavirales|Paramyxoviridae|Rubulavirinae|Orthorubulavirus|Mumps orthorubulavirus		39	0.000514951	1	3	0	1	4:39|19:20|6:6:23	0.001|0.000|0.000		DOC_USP7_MATH_1|10|15|PTGSY		1	1	2	3	x
USP7_MATH-TRAF__Q93009_53_206	Q93009	MATH-TRAF	53	206	3	LQHLEQKVDKVLAQGS	232	247	P16595	P/V	Phosphoprotein			Mumps virus	MuV	11171	Paramyxoviridae	Viruses|Riboviria|Orthornavirae|Negarnaviricota|Haploviricotina|Monjiviricetes|Mononegavirales|Paramyxoviridae|Rubulavirinae|Orthorubulavirus|Mumps orthorubulavirus		56.6667	0.000600985	1	3	0	1	11:17|16:47:3|15:5:56	0.000|0.001|0.001				7	0.533	2	3	x
USP7_MATH-TRAF__Q93009_53_206	Q93009	MATH-TRAF	53	206	3	TTVYQDPTIQPTGSYR	108	123	P16072	P/V	Phosphoprotein			Mumps virus	MuV	11167	Paramyxoviridae	Viruses|Riboviria|Orthornavirae|Negarnaviricota|Haploviricotina|Monjiviricetes|Mononegavirales|Paramyxoviridae|Rubulavirinae|Orthorubulavirus|Mumps orthorubulavirus		39	0.000514951	1	3	0	1	4:39|19:20|6:6:23	0.001|0.000|0.000		DOC_USP7_MATH_1|10|15|PTGSY		1	1	1	3	x
USP7_MATH-TRAF__Q93009_53_206	Q93009	MATH-TRAF	53	206	3	LQHLEQKVDKVLAQGS	232	247	P16072	P/V	Phosphoprotein			Mumps virus	MuV	11167	Paramyxoviridae	Viruses|Riboviria|Orthornavirae|Negarnaviricota|Haploviricotina|Monjiviricetes|Mononegavirales|Paramyxoviridae|Rubulavirinae|Orthorubulavirus|Mumps orthorubulavirus		56.6667	0.000600985	1	3	0	1	11:17|16:47:3|15:5:56	0.000|0.001|0.001				7	0.533	2	3	x
USP7_MATH-TRAF__Q93009_53_206	Q93009	MATH-TRAF	53	206	3	TEPTASVSSGNESRHD	148	163	P0C569	P	Phosphoprotein			Mokola virus	MOKV	12538	Rhabdoviridae	Viruses|Riboviria|Orthornavirae|Negarnaviricota|Haploviricotina|Monjiviricetes|Mononegavirales|Rhabdoviridae|Lyssavirus		84.6667	0.00114632	1	3	0	1	11:86:39|32:28:8|4:19:27	0.002|0.001|0.001		DOC_USP7_MATH_1|2|7|PTASV		3	0.981	2	3	x
USP7_MATH-TRAF__Q93009_53_206	Q93009	MATH-TRAF	53	206	3	SWSSEHRGGPVPSEKV	492	507	P0C568	L	Large structural protein			Mokola virus	MOKV	12538	Rhabdoviridae	Viruses|Riboviria|Orthornavirae|Negarnaviricota|Haploviricotina|Monjiviricetes|Mononegavirales|Rhabdoviridae|Lyssavirus		355.667	0.00413533	1	3	0	1	17:361:73|86:179:16|67:36:232	0.006|0.003|0.003		DOC_USP7_MATH_1|9|14|PVPSE		3	0.994	2	3	x
USP7_MATH-TRAF__Q93009_53_206	Q93009	MATH-TRAF	53	206	3	TKLSSWSSEHRGGPVP	488	503	P0C568	L	Large structural protein			Mokola virus	MOKV	12538	Rhabdoviridae	Viruses|Riboviria|Orthornavirae|Negarnaviricota|Haploviricotina|Monjiviricetes|Mononegavirales|Rhabdoviridae|Lyssavirus		58.3333	0.000805585	1	3	0	1	8:38|49:19|3:24:34	0.001|0.001|0.001				2	0.616	2	3	x
USP7_MATH-TRAF__Q93009_53_206	Q93009	MATH-TRAF	53	206	3	AVPMLDMPSSIGLWVT	300	315	Q80KJ8	ORF1	Non-structural polyprotein 1A	PRO_0000327347	Transmembrane protein 1A	Mink astrovirus 1	MAstV-1	1239574	Astroviridae	Viruses|Riboviria|Orthornavirae|Pisuviricota|Stelpaviricetes|Stellavirales|Astroviridae|Mamastrovirus		102.667	0.00111026	1	3	0	1	4:27:15|47:90:6|21:12:86	0.001|0.002|0.001				17	0.725	2	3	x
USP7_MATH-TRAF__Q93009_53_206	Q93009	MATH-TRAF	53	206	3	AVPMLDMPSSIGLWVT	300	315	Q80KJ7	ORF1	Non-structural polyprotein 1AB	PRO_0000327297	Transmembrane protein 1A	Mink astrovirus 1	MAstV-1	1239574	Astroviridae	Viruses|Riboviria|Orthornavirae|Pisuviricota|Stelpaviricetes|Stellavirales|Astroviridae|Mamastrovirus		102.667	0.00111026	1	3	0	1	4:27:15|47:90:6|21:12:86	0.001|0.002|0.001				17	0.725	2	3	x
USP7_MATH-TRAF__Q93009_53_206	Q93009	MATH-TRAF	53	206	3	TGTQSVSVDRESTSTH	68	83	K9N796	ORF3	Non-structural protein ORF3	PRO_0000422435	Non-structural protein ORF3	Middle East respiratory syndrome-related coronavirus	MERS-CoV	1263720	Coronaviridae	Viruses|Riboviria|Orthornavirae|Pisuviricota|Pisoniviricetes|Nidovirales|Cornidovirineae|Coronaviridae|Orthocoronavirinae|Betacoronavirus|Merbecovirus		64	0.000752602	1	3	0	1	15:14|65:27|12:15:44	0.000|0.001|0.001				4	0.838	1	3	x
USP7_MATH-TRAF__Q93009_53_206	Q93009	MATH-TRAF	53	206	3	MEESLMDVPSTSGTQV	1	16	K9N643	ORF4b	Non-structural protein ORF4b			Middle East respiratory syndrome-related coronavirus	MERS-CoV	1263720	Coronaviridae	Viruses|Riboviria|Orthornavirae|Pisuviricota|Pisoniviricetes|Nidovirales|Cornidovirineae|Coronaviridae|Orthocoronavirinae|Betacoronavirus|Merbecovirus	33060197	106.333	0.00162279	1	3	0	1	41:113|107:7|2:37:12	0.003|0.001|0.001		DOC_USP7_MATH_1|8|13|PSTSG		2	0.991	2	3	x
USP7_MATH-TRAF__Q93009_53_206	Q93009	MATH-TRAF	53	206	3	SLMDVPSTSGTQVYSR	4	19	K9N643	ORF4b	Non-structural protein ORF4b			Middle East respiratory syndrome-related coronavirus	MERS-CoV	1263720	Coronaviridae	Viruses|Riboviria|Orthornavirae|Pisuviricota|Pisoniviricetes|Nidovirales|Cornidovirineae|Coronaviridae|Orthocoronavirinae|Betacoronavirus|Merbecovirus	33060197	222	0.0031152	1	3	0	1	12:196|165:23|55:93:122	0.004|0.002|0.004		DOC_USP7_MATH_1|5|10|PSTSG		5	0.311	2	3	x
USP7_MATH-TRAF__Q93009_53_206	Q93009	MATH-TRAF	53	206	3	PGPSGIGAVGGDLLYL	201	216	K9N4V7	N	Nucleoprotein			Middle East respiratory syndrome-related coronavirus	MERS-CoV	1263720	Coronaviridae	Viruses|Riboviria|Orthornavirae|Pisuviricota|Pisoniviricetes|Nidovirales|Cornidovirineae|Coronaviridae|Orthocoronavirinae|Betacoronavirus|Merbecovirus		370	0.00418292	1	3	0	1	6:113:191|134:101:9|242:58:256	0.005|0.003|0.005		DOC_USP7_MATH_1|0|5|PGPSG		3	0.993	1	3	x
USP7_MATH-TRAF__Q93009_53_206	Q93009	MATH-TRAF	53	206	3	EPSISSESSSSGLSVF	244	259	P03318		Polyprotein nsP1234	PRO_0000228780	Non-structural protein 3	Middelburg virus		11023	Togaviridae	Viruses|Riboviria|Orthornavirae|Kitrinoviricota|Alsuviricetes|Martellivirales|Togaviridae|Alphavirus		6464.67	0.0698578	1	3	0	1	286:4291:1855|1331:2254:535|2899:548:5395	0.094|0.044|0.072				14	0.992	2	3	x
USP7_MATH-TRAF__Q93009_53_206	Q93009	MATH-TRAF	53	206	3	SSESSSSGLSVFDLDI	248	263	P03318		Polyprotein nsP1234	PRO_0000228780	Non-structural protein 3	Middelburg virus		11023	Togaviridae	Viruses|Riboviria|Orthornavirae|Kitrinoviricota|Alsuviricetes|Martellivirales|Togaviridae|Alphavirus		83	0.000897897	1	3	0	1	4:71:8|28:42:3|37:6:50	0.001|0.001|0.001				1	1	2	3	x
USP7_MATH-TRAF__Q93009_53_206	Q93009	MATH-TRAF	53	206	3	EEEAGSSGLSKPCLSA	52	67	Q9WMB4	P/V	Phosphoprotein			Measles virus	MeV	645098	Paramyxoviridae	Viruses|Riboviria|Orthornavirae|Negarnaviricota|Haploviricotina|Monjiviricetes|Mononegavirales|Paramyxoviridae|Orthoparamyxovirinae|Morbillivirus		60	0.000584009	1	3	0	1	6:9|42:9|43:8:63	0.000|0.001|0.001		DOC_USP7_MATH_1|3|8|AGSSG		3	0.928	2	3	x
USP7_MATH-TRAF__Q93009_53_206	Q93009	MATH-TRAF	53	206	3	EEEAGSSGLSKPCLSA	52	67	P0C774	P/V	Non-structural protein V			Measles virus	MeV	645098	Paramyxoviridae	Viruses|Riboviria|Orthornavirae|Negarnaviricota|Haploviricotina|Monjiviricetes|Mononegavirales|Paramyxoviridae|Orthoparamyxovirinae|Morbillivirus		60	0.000584009	1	3	0	1	6:9|42:9|43:8:63	0.000|0.001|0.001		DOC_USP7_MATH_1|3|8|AGSSG		3	0.928	2	3	x
USP7_MATH-TRAF__Q93009_53_206	Q93009	MATH-TRAF	53	206	3	PSALSNAPTATSLHSN	156	171	P54636	ORF3	Protein VP2			Lordsdale virus	Human enteric calicivirus	82658	Caliciviridae	Viruses|Riboviria|Orthornavirae|Pisuviricota|Pisoniviricetes|Picornavirales|Caliciviridae|Norovirus		46	0.00056041	1	3	0	1	9:25|32:10:4|5:11:42	0.001|0.001|0.001				3	0.972	2	3	x
USP7_MATH-TRAF__Q93009_53_206	Q93009	MATH-TRAF	53	206	3	PSSRSSSQSTVSTVPK	224	239	P54636	ORF3	Protein VP2			Lordsdale virus	Human enteric calicivirus	82658	Caliciviridae	Viruses|Riboviria|Orthornavirae|Pisuviricota|Pisoniviricetes|Picornavirales|Caliciviridae|Norovirus		62	0.000779393	1	3	0	1	18:30|55:43|5:10:25	0.001|0.001|0.000				9	0.718	2	3	x
USP7_MATH-TRAF__Q93009_53_206	Q93009	MATH-TRAF	53	206	3	TSSSSMGLPDVSSASD	200	215	Q5K2K6	P	Phosphoprotein			Isfahan virus	ISFV	290008	Rhabdoviridae	Viruses|Riboviria|Orthornavirae|Negarnaviricota|Haploviricotina|Monjiviricetes|Mononegavirales|Rhabdoviridae|Vesiculovirus		56	0.000748631	1	3	0	1	11:30|30:30|2:23:42	0.001|0.001|0.001		DOC_USP7_MATH_1|8|13|PDVSS		5	0.88	3	3	x
USP7_MATH-TRAF__Q93009_53_206	Q93009	MATH-TRAF	53	206	3	TPSQTSSSSMGLPDVS	196	211	Q5K2K6	P	Phosphoprotein			Isfahan virus	ISFV	290008	Rhabdoviridae	Viruses|Riboviria|Orthornavirae|Negarnaviricota|Haploviricotina|Monjiviricetes|Mononegavirales|Rhabdoviridae|Vesiculovirus		42	0.00051858	1	3	0	1	17:22|24:9|5:10:39	0.001|0.000|0.001				4	0.869	3	3	x
USP7_MATH-TRAF__Q93009_53_206	Q93009	MATH-TRAF	53	206	3	SESTSILQPWEKESKI	1148	1163	Q5K2K3	L	RNA-directed RNA polymerase L			Isfahan virus	ISFV	290008	Rhabdoviridae	Viruses|Riboviria|Orthornavirae|Negarnaviricota|Haploviricotina|Monjiviricetes|Mononegavirales|Rhabdoviridae|Vesiculovirus		44.6667	0.000653729	1	3	0	1	44:86|2|2	0.002|0.000|0.000				1	1	2	3	x
USP7_MATH-TRAF__Q93009_53_206	Q93009	MATH-TRAF	53	206	3	EGGSGQISCSPVFAVE	456	471	P04665	NP	Nucleoprotein			Influenza B virus		518987	Orthomyxoviridae	Viruses|Riboviria|Orthornavirae|Negarnaviricota|Polyploviricotina|Insthoviricetes|Articulavirales|Orthomyxoviridae|Betainfluenzavirus		2511.33	0.0262134	1	3	0	1	134:985:644|800:826:1088|1566:322:1169	0.027|0.025|0.026				8	0.997	1	3	x
USP7_MATH-TRAF__Q93009_53_206	Q93009	MATH-TRAF	53	206	3	EVSGEGGSGQISCSPV	452	467	P04665	NP	Nucleoprotein			Influenza B virus		518987	Orthomyxoviridae	Viruses|Riboviria|Orthornavirae|Negarnaviricota|Polyploviricotina|Insthoviricetes|Articulavirales|Orthomyxoviridae|Betainfluenzavirus		1159.33	0.0126775	1	3	0	1	25:600:279|393:453:66|272:164:1226	0.013|0.010|0.015				8	0.93	1	3	x
USP7_MATH-TRAF__Q93009_53_206	Q93009	MATH-TRAF	53	206	3	MEQMAGSSEQAAEAME	189	204	Q9W9L6	M	Matrix protein 1			Influenza A virus		217831	Orthomyxoviridae	Viruses|Riboviria|Orthornavirae|Negarnaviricota|Polyploviricotina|Insthoviricetes|Articulavirales|Orthomyxoviridae|Alphainfluenzavirus		145	0.00165127	1	3	0	1	7:90:24|61:103:2|42:19:87	0.002|0.002|0.001		DOC_USP7_MATH_1|4|9|AGSSE		3	0.991	2	3	x
USP7_MATH-TRAF__Q93009_53_206	Q93009	MATH-TRAF	53	206	3	LASTTAKAMEQMAGSS	181	196	Q9W9L6	M	Matrix protein 1			Influenza A virus		217831	Orthomyxoviridae	Viruses|Riboviria|Orthornavirae|Negarnaviricota|Polyploviricotina|Insthoviricetes|Articulavirales|Orthomyxoviridae|Alphainfluenzavirus		121	0.00139891	1	3	0	1	4:53:38|50:43:2|47:27:99	0.001|0.001|0.002				2	0.921	2	3	x
USP7_MATH-TRAF__Q93009_53_206	Q93009	MATH-TRAF	53	206	3	MEQMAGSSEQAAEAME	189	204	Q9Q0L8	M	Matrix protein 1			Influenza A virus		93838	Orthomyxoviridae	Viruses|Riboviria|Orthornavirae|Negarnaviricota|Polyploviricotina|Insthoviricetes|Articulavirales|Orthomyxoviridae|Alphainfluenzavirus		145	0.00165127	1	3	0	1	7:90:24|61:103:2|42:19:87	0.002|0.002|0.001		DOC_USP7_MATH_1|4|9|AGSSE		3	0.991	2	3	x
USP7_MATH-TRAF__Q93009_53_206	Q93009	MATH-TRAF	53	206	3	LASTTAKAMEQMAGSS	181	196	Q9Q0L8	M	Matrix protein 1			Influenza A virus		93838	Orthomyxoviridae	Viruses|Riboviria|Orthornavirae|Negarnaviricota|Polyploviricotina|Insthoviricetes|Articulavirales|Orthomyxoviridae|Alphainfluenzavirus		121	0.00139891	1	3	0	1	4:53:38|50:43:2|47:27:99	0.001|0.001|0.002				2	0.921	2	3	x
USP7_MATH-TRAF__Q93009_53_206	Q93009	MATH-TRAF	53	206	3	MEQMAGSSEQAAEAME	189	204	Q9IQ48	M	Matrix protein 1			Influenza A virus		132504	Orthomyxoviridae	Viruses|Riboviria|Orthornavirae|Negarnaviricota|Polyploviricotina|Insthoviricetes|Articulavirales|Orthomyxoviridae|Alphainfluenzavirus		145	0.00165127	1	3	0	1	7:90:24|61:103:2|42:19:87	0.002|0.002|0.001		DOC_USP7_MATH_1|4|9|AGSSE		3	0.991	2	3	x
USP7_MATH-TRAF__Q93009_53_206	Q93009	MATH-TRAF	53	206	3	LASTTAKAMEQMAGSS	181	196	Q9IQ48	M	Matrix protein 1			Influenza A virus		132504	Orthomyxoviridae	Viruses|Riboviria|Orthornavirae|Negarnaviricota|Polyploviricotina|Insthoviricetes|Articulavirales|Orthomyxoviridae|Alphainfluenzavirus		121	0.00139891	1	3	0	1	4:53:38|50:43:2|47:27:99	0.001|0.001|0.002				2	0.921	2	3	x
USP7_MATH-TRAF__Q93009_53_206	Q93009	MATH-TRAF	53	206	3	MEQMAGSSEQAAEAME	189	204	Q9EA40	M	Matrix protein 1			Influenza A virus		385645	Orthomyxoviridae	Viruses|Riboviria|Orthornavirae|Negarnaviricota|Polyploviricotina|Insthoviricetes|Articulavirales|Orthomyxoviridae|Alphainfluenzavirus		145	0.00165127	1	3	0	1	7:90:24|61:103:2|42:19:87	0.002|0.002|0.001		DOC_USP7_MATH_1|4|9|AGSSE		3	0.991	2	3	x
USP7_MATH-TRAF__Q93009_53_206	Q93009	MATH-TRAF	53	206	3	LASTTAKAMEQMAGSS	181	196	Q9EA40	M	Matrix protein 1			Influenza A virus		385645	Orthomyxoviridae	Viruses|Riboviria|Orthornavirae|Negarnaviricota|Polyploviricotina|Insthoviricetes|Articulavirales|Orthomyxoviridae|Alphainfluenzavirus		121	0.00139891	1	3	0	1	4:53:38|50:43:2|47:27:99	0.001|0.001|0.002				2	0.921	2	3	x
USP7_MATH-TRAF__Q93009_53_206	Q93009	MATH-TRAF	53	206	3	MEQMAGSSEQAAEAME	189	204	Q910N6	M	Matrix protein 1			Influenza A virus		506350	Orthomyxoviridae	Viruses|Riboviria|Orthornavirae|Negarnaviricota|Polyploviricotina|Insthoviricetes|Articulavirales|Orthomyxoviridae|Alphainfluenzavirus		145	0.00165127	1	3	0	1	7:90:24|61:103:2|42:19:87	0.002|0.002|0.001		DOC_USP7_MATH_1|4|9|AGSSE		3	0.991	2	3	x
USP7_MATH-TRAF__Q93009_53_206	Q93009	MATH-TRAF	53	206	3	LASTTAKAMEQMAGSS	181	196	Q910N6	M	Matrix protein 1			Influenza A virus		506350	Orthomyxoviridae	Viruses|Riboviria|Orthornavirae|Negarnaviricota|Polyploviricotina|Insthoviricetes|Articulavirales|Orthomyxoviridae|Alphainfluenzavirus		121	0.00139891	1	3	0	1	4:53:38|50:43:2|47:27:99	0.001|0.001|0.002				2	0.921	2	3	x
USP7_MATH-TRAF__Q93009_53_206	Q93009	MATH-TRAF	53	206	3	MEQMAGSSEQAAEAME	189	204	Q8QV58	M	Matrix protein 1			Influenza A virus		382825	Orthomyxoviridae	Viruses|Riboviria|Orthornavirae|Negarnaviricota|Polyploviricotina|Insthoviricetes|Articulavirales|Orthomyxoviridae|Alphainfluenzavirus		145	0.00165127	1	3	0	1	7:90:24|61:103:2|42:19:87	0.002|0.002|0.001		DOC_USP7_MATH_1|4|9|AGSSE		3	0.991	2	3	x
USP7_MATH-TRAF__Q93009_53_206	Q93009	MATH-TRAF	53	206	3	LASTTAKAMEQMAGSS	181	196	Q8QV58	M	Matrix protein 1			Influenza A virus		382825	Orthomyxoviridae	Viruses|Riboviria|Orthornavirae|Negarnaviricota|Polyploviricotina|Insthoviricetes|Articulavirales|Orthomyxoviridae|Alphainfluenzavirus		121	0.00139891	1	3	0	1	4:53:38|50:43:2|47:27:99	0.001|0.001|0.002				2	0.921	2	3	x
USP7_MATH-TRAF__Q93009_53_206	Q93009	MATH-TRAF	53	206	3	MEQMAGSSEQAAEAME	189	204	Q8QPI1	M	Matrix protein 1			Influenza A virus		176674	Orthomyxoviridae	Viruses|Riboviria|Orthornavirae|Negarnaviricota|Polyploviricotina|Insthoviricetes|Articulavirales|Orthomyxoviridae|Alphainfluenzavirus		145	0.00165127	1	3	0	1	7:90:24|61:103:2|42:19:87	0.002|0.002|0.001		DOC_USP7_MATH_1|4|9|AGSSE		3	0.991	2	3	x
USP7_MATH-TRAF__Q93009_53_206	Q93009	MATH-TRAF	53	206	3	LASTTAKAMEQMAGSS	181	196	Q8QPI1	M	Matrix protein 1			Influenza A virus		176674	Orthomyxoviridae	Viruses|Riboviria|Orthornavirae|Negarnaviricota|Polyploviricotina|Insthoviricetes|Articulavirales|Orthomyxoviridae|Alphainfluenzavirus		121	0.00139891	1	3	0	1	4:53:38|50:43:2|47:27:99	0.001|0.001|0.002				2	0.921	2	3	x
USP7_MATH-TRAF__Q93009_53_206	Q93009	MATH-TRAF	53	206	3	MEQMAGSSEQAAEAME	189	204	Q8BAC3	M	Matrix protein 1			Influenza A virus		88776	Orthomyxoviridae	Viruses|Riboviria|Orthornavirae|Negarnaviricota|Polyploviricotina|Insthoviricetes|Articulavirales|Orthomyxoviridae|Alphainfluenzavirus		145	0.00165127	1	3	0	1	7:90:24|61:103:2|42:19:87	0.002|0.002|0.001		DOC_USP7_MATH_1|4|9|AGSSE		3	0.991	2	3	x
USP7_MATH-TRAF__Q93009_53_206	Q93009	MATH-TRAF	53	206	3	LASTTAKAMEQMAGSS	181	196	Q8BAC3	M	Matrix protein 1			Influenza A virus		88776	Orthomyxoviridae	Viruses|Riboviria|Orthornavirae|Negarnaviricota|Polyploviricotina|Insthoviricetes|Articulavirales|Orthomyxoviridae|Alphainfluenzavirus		121	0.00139891	1	3	0	1	4:53:38|50:43:2|47:27:99	0.001|0.001|0.002				2	0.921	2	3	x
USP7_MATH-TRAF__Q93009_53_206	Q93009	MATH-TRAF	53	206	3	MEQMAGSSEQAAEAME	189	204	Q89862	M	Matrix protein 1			Influenza A virus		385606	Orthomyxoviridae	Viruses|Riboviria|Orthornavirae|Negarnaviricota|Polyploviricotina|Insthoviricetes|Articulavirales|Orthomyxoviridae|Alphainfluenzavirus		145	0.00165127	1	3	0	1	7:90:24|61:103:2|42:19:87	0.002|0.002|0.001		DOC_USP7_MATH_1|4|9|AGSSE		3	0.991	2	3	x
USP7_MATH-TRAF__Q93009_53_206	Q93009	MATH-TRAF	53	206	3	LASTTAKAMEQMAGSS	181	196	Q89862	M	Matrix protein 1			Influenza A virus		385606	Orthomyxoviridae	Viruses|Riboviria|Orthornavirae|Negarnaviricota|Polyploviricotina|Insthoviricetes|Articulavirales|Orthomyxoviridae|Alphainfluenzavirus		121	0.00139891	1	3	0	1	4:53:38|50:43:2|47:27:99	0.001|0.001|0.002				2	0.921	2	3	x
USP7_MATH-TRAF__Q93009_53_206	Q93009	MATH-TRAF	53	206	3	MEQMAGSSEQAAEAME	189	204	Q89562	M	Matrix protein 1			Influenza A virus		383533	Orthomyxoviridae	Viruses|Riboviria|Orthornavirae|Negarnaviricota|Polyploviricotina|Insthoviricetes|Articulavirales|Orthomyxoviridae|Alphainfluenzavirus		145	0.00165127	1	3	0	1	7:90:24|61:103:2|42:19:87	0.002|0.002|0.001		DOC_USP7_MATH_1|4|9|AGSSE		3	0.991	2	3	x
USP7_MATH-TRAF__Q93009_53_206	Q93009	MATH-TRAF	53	206	3	LASTTAKAMEQMAGSS	181	196	Q89562	M	Matrix protein 1			Influenza A virus		383533	Orthomyxoviridae	Viruses|Riboviria|Orthornavirae|Negarnaviricota|Polyploviricotina|Insthoviricetes|Articulavirales|Orthomyxoviridae|Alphainfluenzavirus		121	0.00139891	1	3	0	1	4:53:38|50:43:2|47:27:99	0.001|0.001|0.002				2	0.921	2	3	x
USP7_MATH-TRAF__Q93009_53_206	Q93009	MATH-TRAF	53	206	3	MEQMAGSSEQAAEAME	189	204	Q80A04	M	Matrix protein 1			Influenza A virus		222142	Orthomyxoviridae	Viruses|Riboviria|Orthornavirae|Negarnaviricota|Polyploviricotina|Insthoviricetes|Articulavirales|Orthomyxoviridae|Alphainfluenzavirus		145	0.00165127	1	3	0	1	7:90:24|61:103:2|42:19:87	0.002|0.002|0.001		DOC_USP7_MATH_1|4|9|AGSSE		3	0.991	2	3	x
USP7_MATH-TRAF__Q93009_53_206	Q93009	MATH-TRAF	53	206	3	LASTTAKAMEQMAGSS	181	196	Q80A04	M	Matrix protein 1			Influenza A virus		222142	Orthomyxoviridae	Viruses|Riboviria|Orthornavirae|Negarnaviricota|Polyploviricotina|Insthoviricetes|Articulavirales|Orthomyxoviridae|Alphainfluenzavirus		121	0.00139891	1	3	0	1	4:53:38|50:43:2|47:27:99	0.001|0.001|0.002				2	0.921	2	3	x
USP7_MATH-TRAF__Q93009_53_206	Q93009	MATH-TRAF	53	206	3	MEQMAGSSEQAAEAME	189	204	Q80A02	M	Matrix protein 1			Influenza A virus		196430	Orthomyxoviridae	Viruses|Riboviria|Orthornavirae|Negarnaviricota|Polyploviricotina|Insthoviricetes|Articulavirales|Orthomyxoviridae|Alphainfluenzavirus		145	0.00165127	1	3	0	1	7:90:24|61:103:2|42:19:87	0.002|0.002|0.001		DOC_USP7_MATH_1|4|9|AGSSE		3	0.991	2	3	x
USP7_MATH-TRAF__Q93009_53_206	Q93009	MATH-TRAF	53	206	3	LASTTAKAMEQMAGSS	181	196	Q80A02	M	Matrix protein 1			Influenza A virus		196430	Orthomyxoviridae	Viruses|Riboviria|Orthornavirae|Negarnaviricota|Polyploviricotina|Insthoviricetes|Articulavirales|Orthomyxoviridae|Alphainfluenzavirus		121	0.00139891	1	3	0	1	4:53:38|50:43:2|47:27:99	0.001|0.001|0.002				2	0.921	2	3	x
USP7_MATH-TRAF__Q93009_53_206	Q93009	MATH-TRAF	53	206	3	MEQMAGSSEQAAEAME	189	204	Q809Z8	M	Matrix protein 1			Influenza A virus		196434	Orthomyxoviridae	Viruses|Riboviria|Orthornavirae|Negarnaviricota|Polyploviricotina|Insthoviricetes|Articulavirales|Orthomyxoviridae|Alphainfluenzavirus		145	0.00165127	1	3	0	1	7:90:24|61:103:2|42:19:87	0.002|0.002|0.001		DOC_USP7_MATH_1|4|9|AGSSE		3	0.991	2	3	x
USP7_MATH-TRAF__Q93009_53_206	Q93009	MATH-TRAF	53	206	3	LASTTAKAMEQMAGSS	181	196	Q809Z8	M	Matrix protein 1			Influenza A virus		196434	Orthomyxoviridae	Viruses|Riboviria|Orthornavirae|Negarnaviricota|Polyploviricotina|Insthoviricetes|Articulavirales|Orthomyxoviridae|Alphainfluenzavirus		121	0.00139891	1	3	0	1	4:53:38|50:43:2|47:27:99	0.001|0.001|0.002				2	0.921	2	3	x
USP7_MATH-TRAF__Q93009_53_206	Q93009	MATH-TRAF	53	206	3	MEQMAGSSEQAAEAME	189	204	Q77ZL4	M	Matrix protein 1			Influenza A virus		387226	Orthomyxoviridae	Viruses|Riboviria|Orthornavirae|Negarnaviricota|Polyploviricotina|Insthoviricetes|Articulavirales|Orthomyxoviridae|Alphainfluenzavirus		145	0.00165127	1	3	0	1	7:90:24|61:103:2|42:19:87	0.002|0.002|0.001		DOC_USP7_MATH_1|4|9|AGSSE		3	0.991	2	3	x
USP7_MATH-TRAF__Q93009_53_206	Q93009	MATH-TRAF	53	206	3	LASTTAKAMEQMAGSS	181	196	Q77ZL4	M	Matrix protein 1			Influenza A virus		387226	Orthomyxoviridae	Viruses|Riboviria|Orthornavirae|Negarnaviricota|Polyploviricotina|Insthoviricetes|Articulavirales|Orthomyxoviridae|Alphainfluenzavirus		121	0.00139891	1	3	0	1	4:53:38|50:43:2|47:27:99	0.001|0.001|0.002				2	0.921	2	3	x
USP7_MATH-TRAF__Q93009_53_206	Q93009	MATH-TRAF	53	206	3	MEQMAGSSEQAAEAME	189	204	Q77ZL2	M	Matrix protein 1			Influenza A virus		475467	Orthomyxoviridae	Viruses|Riboviria|Orthornavirae|Negarnaviricota|Polyploviricotina|Insthoviricetes|Articulavirales|Orthomyxoviridae|Alphainfluenzavirus		145	0.00165127	1	3	0	1	7:90:24|61:103:2|42:19:87	0.002|0.002|0.001		DOC_USP7_MATH_1|4|9|AGSSE		3	0.991	2	3	x
USP7_MATH-TRAF__Q93009_53_206	Q93009	MATH-TRAF	53	206	3	LASTTAKAMEQMAGSS	181	196	Q77ZL2	M	Matrix protein 1			Influenza A virus		475467	Orthomyxoviridae	Viruses|Riboviria|Orthornavirae|Negarnaviricota|Polyploviricotina|Insthoviricetes|Articulavirales|Orthomyxoviridae|Alphainfluenzavirus		121	0.00139891	1	3	0	1	4:53:38|50:43:2|47:27:99	0.001|0.001|0.002				2	0.921	2	3	x
USP7_MATH-TRAF__Q93009_53_206	Q93009	MATH-TRAF	53	206	3	MEQMAGSSEQAAEAME	189	204	Q77ZK7	M	Matrix protein 1			Influenza A virus		387213	Orthomyxoviridae	Viruses|Riboviria|Orthornavirae|Negarnaviricota|Polyploviricotina|Insthoviricetes|Articulavirales|Orthomyxoviridae|Alphainfluenzavirus		145	0.00165127	1	3	0	1	7:90:24|61:103:2|42:19:87	0.002|0.002|0.001		DOC_USP7_MATH_1|4|9|AGSSE		3	0.991	2	3	x
USP7_MATH-TRAF__Q93009_53_206	Q93009	MATH-TRAF	53	206	3	LASTTAKAMEQMAGSS	181	196	Q77ZK7	M	Matrix protein 1			Influenza A virus		387213	Orthomyxoviridae	Viruses|Riboviria|Orthornavirae|Negarnaviricota|Polyploviricotina|Insthoviricetes|Articulavirales|Orthomyxoviridae|Alphainfluenzavirus		121	0.00139891	1	3	0	1	4:53:38|50:43:2|47:27:99	0.001|0.001|0.002				2	0.921	2	3	x
USP7_MATH-TRAF__Q93009_53_206	Q93009	MATH-TRAF	53	206	3	MEQMAGSSEQAAEAME	189	204	Q77Y95	M	Matrix protein 1			Influenza A virus		130763	Orthomyxoviridae	Viruses|Riboviria|Orthornavirae|Negarnaviricota|Polyploviricotina|Insthoviricetes|Articulavirales|Orthomyxoviridae|Alphainfluenzavirus		145	0.00165127	1	3	0	1	7:90:24|61:103:2|42:19:87	0.002|0.002|0.001		DOC_USP7_MATH_1|4|9|AGSSE		3	0.991	2	3	x
USP7_MATH-TRAF__Q93009_53_206	Q93009	MATH-TRAF	53	206	3	LASTTAKAMEQMAGSS	181	196	Q77Y95	M	Matrix protein 1			Influenza A virus		130763	Orthomyxoviridae	Viruses|Riboviria|Orthornavirae|Negarnaviricota|Polyploviricotina|Insthoviricetes|Articulavirales|Orthomyxoviridae|Alphainfluenzavirus		121	0.00139891	1	3	0	1	4:53:38|50:43:2|47:27:99	0.001|0.001|0.002				2	0.921	2	3	x
USP7_MATH-TRAF__Q93009_53_206	Q93009	MATH-TRAF	53	206	3	MEQMAGSSEQAAEAME	189	204	Q77XR8	M	Matrix protein 1			Influenza A virus		100834	Orthomyxoviridae	Viruses|Riboviria|Orthornavirae|Negarnaviricota|Polyploviricotina|Insthoviricetes|Articulavirales|Orthomyxoviridae|Alphainfluenzavirus		145	0.00165127	1	3	0	1	7:90:24|61:103:2|42:19:87	0.002|0.002|0.001		DOC_USP7_MATH_1|4|9|AGSSE		3	0.991	2	3	x
USP7_MATH-TRAF__Q93009_53_206	Q93009	MATH-TRAF	53	206	3	LASTTAKAMEQMAGSS	181	196	Q77XR8	M	Matrix protein 1			Influenza A virus		100834	Orthomyxoviridae	Viruses|Riboviria|Orthornavirae|Negarnaviricota|Polyploviricotina|Insthoviricetes|Articulavirales|Orthomyxoviridae|Alphainfluenzavirus		121	0.00139891	1	3	0	1	4:53:38|50:43:2|47:27:99	0.001|0.001|0.002				2	0.921	2	3	x
USP7_MATH-TRAF__Q93009_53_206	Q93009	MATH-TRAF	53	206	3	MEQMAGSSEQAAEAME	189	204	Q77W48	M	Matrix protein 1			Influenza A virus		385636	Orthomyxoviridae	Viruses|Riboviria|Orthornavirae|Negarnaviricota|Polyploviricotina|Insthoviricetes|Articulavirales|Orthomyxoviridae|Alphainfluenzavirus		145	0.00165127	1	3	0	1	7:90:24|61:103:2|42:19:87	0.002|0.002|0.001		DOC_USP7_MATH_1|4|9|AGSSE		3	0.991	2	3	x
USP7_MATH-TRAF__Q93009_53_206	Q93009	MATH-TRAF	53	206	3	LASTTAKAMEQMAGSS	181	196	Q77W48	M	Matrix protein 1			Influenza A virus		385636	Orthomyxoviridae	Viruses|Riboviria|Orthornavirae|Negarnaviricota|Polyploviricotina|Insthoviricetes|Articulavirales|Orthomyxoviridae|Alphainfluenzavirus		121	0.00139891	1	3	0	1	4:53:38|50:43:2|47:27:99	0.001|0.001|0.002				2	0.921	2	3	x
USP7_MATH-TRAF__Q93009_53_206	Q93009	MATH-TRAF	53	206	3	MEQMAGSSEQAAEAME	189	204	Q77GW1	M	Matrix protein 1			Influenza A virus		380949	Orthomyxoviridae	Viruses|Riboviria|Orthornavirae|Negarnaviricota|Polyploviricotina|Insthoviricetes|Articulavirales|Orthomyxoviridae|Alphainfluenzavirus		145	0.00165127	1	3	0	1	7:90:24|61:103:2|42:19:87	0.002|0.002|0.001		DOC_USP7_MATH_1|4|9|AGSSE		3	0.991	2	3	x
USP7_MATH-TRAF__Q93009_53_206	Q93009	MATH-TRAF	53	206	3	LASTTAKAMEQMAGSS	181	196	Q77GW1	M	Matrix protein 1			Influenza A virus		380949	Orthomyxoviridae	Viruses|Riboviria|Orthornavirae|Negarnaviricota|Polyploviricotina|Insthoviricetes|Articulavirales|Orthomyxoviridae|Alphainfluenzavirus		121	0.00139891	1	3	0	1	4:53:38|50:43:2|47:27:99	0.001|0.001|0.002				2	0.921	2	3	x
USP7_MATH-TRAF__Q93009_53_206	Q93009	MATH-TRAF	53	206	3	MEQMAGSSEQAAEAME	189	204	Q76V10	M	Matrix protein 1			Influenza A virus		382842	Orthomyxoviridae	Viruses|Riboviria|Orthornavirae|Negarnaviricota|Polyploviricotina|Insthoviricetes|Articulavirales|Orthomyxoviridae|Alphainfluenzavirus		145	0.00165127	1	3	0	1	7:90:24|61:103:2|42:19:87	0.002|0.002|0.001		DOC_USP7_MATH_1|4|9|AGSSE		3	0.991	2	3	x
USP7_MATH-TRAF__Q93009_53_206	Q93009	MATH-TRAF	53	206	3	LASTTAKAMEQMAGSS	181	196	Q76V10	M	Matrix protein 1			Influenza A virus		382842	Orthomyxoviridae	Viruses|Riboviria|Orthornavirae|Negarnaviricota|Polyploviricotina|Insthoviricetes|Articulavirales|Orthomyxoviridae|Alphainfluenzavirus		121	0.00139891	1	3	0	1	4:53:38|50:43:2|47:27:99	0.001|0.001|0.002				2	0.921	2	3	x
USP7_MATH-TRAF__Q93009_53_206	Q93009	MATH-TRAF	53	206	3	MEQMAGSSEQAAEAME	189	204	Q76V07	M	Matrix protein 1			Influenza A virus		380346	Orthomyxoviridae	Viruses|Riboviria|Orthornavirae|Negarnaviricota|Polyploviricotina|Insthoviricetes|Articulavirales|Orthomyxoviridae|Alphainfluenzavirus		145	0.00165127	1	3	0	1	7:90:24|61:103:2|42:19:87	0.002|0.002|0.001		DOC_USP7_MATH_1|4|9|AGSSE		3	0.991	2	3	x
USP7_MATH-TRAF__Q93009_53_206	Q93009	MATH-TRAF	53	206	3	LASTTAKAMEQMAGSS	181	196	Q76V07	M	Matrix protein 1			Influenza A virus		380346	Orthomyxoviridae	Viruses|Riboviria|Orthornavirae|Negarnaviricota|Polyploviricotina|Insthoviricetes|Articulavirales|Orthomyxoviridae|Alphainfluenzavirus		121	0.00139891	1	3	0	1	4:53:38|50:43:2|47:27:99	0.001|0.001|0.002				2	0.921	2	3	x
USP7_MATH-TRAF__Q93009_53_206	Q93009	MATH-TRAF	53	206	3	MEQMAGSSEQAAEAME	189	204	Q76V05	M	Matrix protein 1			Influenza A virus		383603	Orthomyxoviridae	Viruses|Riboviria|Orthornavirae|Negarnaviricota|Polyploviricotina|Insthoviricetes|Articulavirales|Orthomyxoviridae|Alphainfluenzavirus		145	0.00165127	1	3	0	1	7:90:24|61:103:2|42:19:87	0.002|0.002|0.001		DOC_USP7_MATH_1|4|9|AGSSE		3	0.991	2	3	x
USP7_MATH-TRAF__Q93009_53_206	Q93009	MATH-TRAF	53	206	3	LASTTAKAMEQMAGSS	181	196	Q76V05	M	Matrix protein 1			Influenza A virus		383603	Orthomyxoviridae	Viruses|Riboviria|Orthornavirae|Negarnaviricota|Polyploviricotina|Insthoviricetes|Articulavirales|Orthomyxoviridae|Alphainfluenzavirus		121	0.00139891	1	3	0	1	4:53:38|50:43:2|47:27:99	0.001|0.001|0.002				2	0.921	2	3	x
USP7_MATH-TRAF__Q93009_53_206	Q93009	MATH-TRAF	53	206	3	MEQMAGSSEQAAEAME	189	204	Q76V03	M	Matrix protein 1			Influenza A virus		385601	Orthomyxoviridae	Viruses|Riboviria|Orthornavirae|Negarnaviricota|Polyploviricotina|Insthoviricetes|Articulavirales|Orthomyxoviridae|Alphainfluenzavirus		145	0.00165127	1	3	0	1	7:90:24|61:103:2|42:19:87	0.002|0.002|0.001		DOC_USP7_MATH_1|4|9|AGSSE		3	0.991	2	3	x
USP7_MATH-TRAF__Q93009_53_206	Q93009	MATH-TRAF	53	206	3	LASTTAKAMEQMAGSS	181	196	Q76V03	M	Matrix protein 1			Influenza A virus		385601	Orthomyxoviridae	Viruses|Riboviria|Orthornavirae|Negarnaviricota|Polyploviricotina|Insthoviricetes|Articulavirales|Orthomyxoviridae|Alphainfluenzavirus		121	0.00139891	1	3	0	1	4:53:38|50:43:2|47:27:99	0.001|0.001|0.002				2	0.921	2	3	x
USP7_MATH-TRAF__Q93009_53_206	Q93009	MATH-TRAF	53	206	3	MEQMAGSSEQAAEAME	189	204	Q76V02	M	Matrix protein 1			Influenza A virus		385626	Orthomyxoviridae	Viruses|Riboviria|Orthornavirae|Negarnaviricota|Polyploviricotina|Insthoviricetes|Articulavirales|Orthomyxoviridae|Alphainfluenzavirus		145	0.00165127	1	3	0	1	7:90:24|61:103:2|42:19:87	0.002|0.002|0.001		DOC_USP7_MATH_1|4|9|AGSSE		3	0.991	2	3	x
USP7_MATH-TRAF__Q93009_53_206	Q93009	MATH-TRAF	53	206	3	LASTTAKAMEQMAGSS	181	196	Q76V02	M	Matrix protein 1			Influenza A virus		385626	Orthomyxoviridae	Viruses|Riboviria|Orthornavirae|Negarnaviricota|Polyploviricotina|Insthoviricetes|Articulavirales|Orthomyxoviridae|Alphainfluenzavirus		121	0.00139891	1	3	0	1	4:53:38|50:43:2|47:27:99	0.001|0.001|0.002				2	0.921	2	3	x
USP7_MATH-TRAF__Q93009_53_206	Q93009	MATH-TRAF	53	206	3	MEQMAGSSEQAAEAME	189	204	Q76R37	M	Matrix protein 1			Influenza A virus	Influenza A virus (strain NT60)	384505	Orthomyxoviridae	Viruses|Riboviria|Orthornavirae|Negarnaviricota|Polyploviricotina|Insthoviricetes|Articulavirales|Orthomyxoviridae|Alphainfluenzavirus		145	0.00165127	1	3	0	1	7:90:24|61:103:2|42:19:87	0.002|0.002|0.001		DOC_USP7_MATH_1|4|9|AGSSE		3	0.991	2	3	x
USP7_MATH-TRAF__Q93009_53_206	Q93009	MATH-TRAF	53	206	3	LASTTAKAMEQMAGSS	181	196	Q76R37	M	Matrix protein 1			Influenza A virus	Influenza A virus (strain NT60)	384505	Orthomyxoviridae	Viruses|Riboviria|Orthornavirae|Negarnaviricota|Polyploviricotina|Insthoviricetes|Articulavirales|Orthomyxoviridae|Alphainfluenzavirus		121	0.00139891	1	3	0	1	4:53:38|50:43:2|47:27:99	0.001|0.001|0.002				2	0.921	2	3	x
USP7_MATH-TRAF__Q93009_53_206	Q93009	MATH-TRAF	53	206	3	MEQMAGSSEQAAEAME	189	204	Q6XU11	M	Matrix protein 1			Influenza A virus		387161	Orthomyxoviridae	Viruses|Riboviria|Orthornavirae|Negarnaviricota|Polyploviricotina|Insthoviricetes|Articulavirales|Orthomyxoviridae|Alphainfluenzavirus		145	0.00165127	1	3	0	1	7:90:24|61:103:2|42:19:87	0.002|0.002|0.001		DOC_USP7_MATH_1|4|9|AGSSE		3	0.991	2	3	x
USP7_MATH-TRAF__Q93009_53_206	Q93009	MATH-TRAF	53	206	3	LASTTAKAMEQMAGSS	181	196	Q6XU11	M	Matrix protein 1			Influenza A virus		387161	Orthomyxoviridae	Viruses|Riboviria|Orthornavirae|Negarnaviricota|Polyploviricotina|Insthoviricetes|Articulavirales|Orthomyxoviridae|Alphainfluenzavirus		121	0.00139891	1	3	0	1	4:53:38|50:43:2|47:27:99	0.001|0.001|0.002				2	0.921	2	3	x
USP7_MATH-TRAF__Q93009_53_206	Q93009	MATH-TRAF	53	206	3	MEQMAGSSEQAAEAME	189	204	Q6XTU9	M	Matrix protein 1			Influenza A virus		380960	Orthomyxoviridae	Viruses|Riboviria|Orthornavirae|Negarnaviricota|Polyploviricotina|Insthoviricetes|Articulavirales|Orthomyxoviridae|Alphainfluenzavirus		145	0.00165127	1	3	0	1	7:90:24|61:103:2|42:19:87	0.002|0.002|0.001		DOC_USP7_MATH_1|4|9|AGSSE		3	0.991	2	3	x
USP7_MATH-TRAF__Q93009_53_206	Q93009	MATH-TRAF	53	206	3	LASTTAKAMEQMAGSS	181	196	Q6XTU9	M	Matrix protein 1			Influenza A virus		380960	Orthomyxoviridae	Viruses|Riboviria|Orthornavirae|Negarnaviricota|Polyploviricotina|Insthoviricetes|Articulavirales|Orthomyxoviridae|Alphainfluenzavirus		121	0.00139891	1	3	0	1	4:53:38|50:43:2|47:27:99	0.001|0.001|0.002				2	0.921	2	3	x
USP7_MATH-TRAF__Q93009_53_206	Q93009	MATH-TRAF	53	206	3	MEQMAGSSEQAAEAME	189	204	Q6XT42	M	Matrix protein 1			Influenza A virus		387147	Orthomyxoviridae	Viruses|Riboviria|Orthornavirae|Negarnaviricota|Polyploviricotina|Insthoviricetes|Articulavirales|Orthomyxoviridae|Alphainfluenzavirus		145	0.00165127	1	3	0	1	7:90:24|61:103:2|42:19:87	0.002|0.002|0.001		DOC_USP7_MATH_1|4|9|AGSSE		3	0.991	2	3	x
USP7_MATH-TRAF__Q93009_53_206	Q93009	MATH-TRAF	53	206	3	LASTTAKAMEQMAGSS	181	196	Q6XT42	M	Matrix protein 1			Influenza A virus		387147	Orthomyxoviridae	Viruses|Riboviria|Orthornavirae|Negarnaviricota|Polyploviricotina|Insthoviricetes|Articulavirales|Orthomyxoviridae|Alphainfluenzavirus		121	0.00139891	1	3	0	1	4:53:38|50:43:2|47:27:99	0.001|0.001|0.002				2	0.921	2	3	x
USP7_MATH-TRAF__Q93009_53_206	Q93009	MATH-TRAF	53	206	3	MEQMAGSSEQAAEAME	189	204	Q6XT32	M	Matrix protein 1			Influenza A virus		221016	Orthomyxoviridae	Viruses|Riboviria|Orthornavirae|Negarnaviricota|Polyploviricotina|Insthoviricetes|Articulavirales|Orthomyxoviridae|Alphainfluenzavirus		145	0.00165127	1	3	0	1	7:90:24|61:103:2|42:19:87	0.002|0.002|0.001		DOC_USP7_MATH_1|4|9|AGSSE		3	0.991	2	3	x
USP7_MATH-TRAF__Q93009_53_206	Q93009	MATH-TRAF	53	206	3	LASTTAKAMEQMAGSS	181	196	Q6XT32	M	Matrix protein 1			Influenza A virus		221016	Orthomyxoviridae	Viruses|Riboviria|Orthornavirae|Negarnaviricota|Polyploviricotina|Insthoviricetes|Articulavirales|Orthomyxoviridae|Alphainfluenzavirus		121	0.00139891	1	3	0	1	4:53:38|50:43:2|47:27:99	0.001|0.001|0.002				2	0.921	2	3	x
USP7_MATH-TRAF__Q93009_53_206	Q93009	MATH-TRAF	53	206	3	MEQMAGSSEQAAEAME	189	204	Q6J8D2	M	Matrix protein 1			Influenza A virus		279794	Orthomyxoviridae	Viruses|Riboviria|Orthornavirae|Negarnaviricota|Polyploviricotina|Insthoviricetes|Articulavirales|Orthomyxoviridae|Alphainfluenzavirus		145	0.00165127	1	3	0	1	7:90:24|61:103:2|42:19:87	0.002|0.002|0.001		DOC_USP7_MATH_1|4|9|AGSSE		3	0.991	2	3	x
USP7_MATH-TRAF__Q93009_53_206	Q93009	MATH-TRAF	53	206	3	LASTTAKAMEQMAGSS	181	196	Q6J8D2	M	Matrix protein 1			Influenza A virus		279794	Orthomyxoviridae	Viruses|Riboviria|Orthornavirae|Negarnaviricota|Polyploviricotina|Insthoviricetes|Articulavirales|Orthomyxoviridae|Alphainfluenzavirus		121	0.00139891	1	3	0	1	4:53:38|50:43:2|47:27:99	0.001|0.001|0.002				2	0.921	2	3	x
USP7_MATH-TRAF__Q93009_53_206	Q93009	MATH-TRAF	53	206	3	MEQMAGSSEQAAEAME	189	204	Q6J8C3	M	Matrix protein 1			Influenza A virus		279803	Orthomyxoviridae	Viruses|Riboviria|Orthornavirae|Negarnaviricota|Polyploviricotina|Insthoviricetes|Articulavirales|Orthomyxoviridae|Alphainfluenzavirus		145	0.00165127	1	3	0	1	7:90:24|61:103:2|42:19:87	0.002|0.002|0.001		DOC_USP7_MATH_1|4|9|AGSSE		3	0.991	2	3	x
USP7_MATH-TRAF__Q93009_53_206	Q93009	MATH-TRAF	53	206	3	LASTTAKAMEQMAGSS	181	196	Q6J8C3	M	Matrix protein 1			Influenza A virus		279803	Orthomyxoviridae	Viruses|Riboviria|Orthornavirae|Negarnaviricota|Polyploviricotina|Insthoviricetes|Articulavirales|Orthomyxoviridae|Alphainfluenzavirus		121	0.00139891	1	3	0	1	4:53:38|50:43:2|47:27:99	0.001|0.001|0.002				2	0.921	2	3	x
USP7_MATH-TRAF__Q93009_53_206	Q93009	MATH-TRAF	53	206	3	MEQMAGSSEQAAEAME	189	204	Q6DPU0	M	Matrix protein 1			Influenza A virus		284169	Orthomyxoviridae	Viruses|Riboviria|Orthornavirae|Negarnaviricota|Polyploviricotina|Insthoviricetes|Articulavirales|Orthomyxoviridae|Alphainfluenzavirus		145	0.00165127	1	3	0	1	7:90:24|61:103:2|42:19:87	0.002|0.002|0.001		DOC_USP7_MATH_1|4|9|AGSSE		3	0.991	2	3	x
USP7_MATH-TRAF__Q93009_53_206	Q93009	MATH-TRAF	53	206	3	LASTTAKAMEQMAGSS	181	196	Q6DPU0	M	Matrix protein 1			Influenza A virus		284169	Orthomyxoviridae	Viruses|Riboviria|Orthornavirae|Negarnaviricota|Polyploviricotina|Insthoviricetes|Articulavirales|Orthomyxoviridae|Alphainfluenzavirus		121	0.00139891	1	3	0	1	4:53:38|50:43:2|47:27:99	0.001|0.001|0.002				2	0.921	2	3	x
USP7_MATH-TRAF__Q93009_53_206	Q93009	MATH-TRAF	53	206	3	MEQMAGSSEQAAEAME	189	204	Q6DPT8	M	Matrix protein 1			Influenza A virus		284172	Orthomyxoviridae	Viruses|Riboviria|Orthornavirae|Negarnaviricota|Polyploviricotina|Insthoviricetes|Articulavirales|Orthomyxoviridae|Alphainfluenzavirus		145	0.00165127	1	3	0	1	7:90:24|61:103:2|42:19:87	0.002|0.002|0.001		DOC_USP7_MATH_1|4|9|AGSSE		3	0.991	2	3	x
USP7_MATH-TRAF__Q93009_53_206	Q93009	MATH-TRAF	53	206	3	LASTTAKAMEQMAGSS	181	196	Q6DPT8	M	Matrix protein 1			Influenza A virus		284172	Orthomyxoviridae	Viruses|Riboviria|Orthornavirae|Negarnaviricota|Polyploviricotina|Insthoviricetes|Articulavirales|Orthomyxoviridae|Alphainfluenzavirus		121	0.00139891	1	3	0	1	4:53:38|50:43:2|47:27:99	0.001|0.001|0.002				2	0.921	2	3	x
USP7_MATH-TRAF__Q93009_53_206	Q93009	MATH-TRAF	53	206	3	MEQMAGSSEQAAEAME	189	204	Q6DPT6	M	Matrix protein 1			Influenza A virus		284214	Orthomyxoviridae	Viruses|Riboviria|Orthornavirae|Negarnaviricota|Polyploviricotina|Insthoviricetes|Articulavirales|Orthomyxoviridae|Alphainfluenzavirus		145	0.00165127	1	3	0	1	7:90:24|61:103:2|42:19:87	0.002|0.002|0.001		DOC_USP7_MATH_1|4|9|AGSSE		3	0.991	2	3	x
USP7_MATH-TRAF__Q93009_53_206	Q93009	MATH-TRAF	53	206	3	LASTTAKAMEQMAGSS	181	196	Q6DPT6	M	Matrix protein 1			Influenza A virus		284214	Orthomyxoviridae	Viruses|Riboviria|Orthornavirae|Negarnaviricota|Polyploviricotina|Insthoviricetes|Articulavirales|Orthomyxoviridae|Alphainfluenzavirus		121	0.00139891	1	3	0	1	4:53:38|50:43:2|47:27:99	0.001|0.001|0.002				2	0.921	2	3	x
USP7_MATH-TRAF__Q93009_53_206	Q93009	MATH-TRAF	53	206	3	MEQMAGSSEQAAEAME	189	204	Q6DPT4	M	Matrix protein 1			Influenza A virus		284177	Orthomyxoviridae	Viruses|Riboviria|Orthornavirae|Negarnaviricota|Polyploviricotina|Insthoviricetes|Articulavirales|Orthomyxoviridae|Alphainfluenzavirus		145	0.00165127	1	3	0	1	7:90:24|61:103:2|42:19:87	0.002|0.002|0.001		DOC_USP7_MATH_1|4|9|AGSSE		3	0.991	2	3	x
USP7_MATH-TRAF__Q93009_53_206	Q93009	MATH-TRAF	53	206	3	LASTTAKAMEQMAGSS	181	196	Q6DPT4	M	Matrix protein 1			Influenza A virus		284177	Orthomyxoviridae	Viruses|Riboviria|Orthornavirae|Negarnaviricota|Polyploviricotina|Insthoviricetes|Articulavirales|Orthomyxoviridae|Alphainfluenzavirus		121	0.00139891	1	3	0	1	4:53:38|50:43:2|47:27:99	0.001|0.001|0.002				2	0.921	2	3	x
USP7_MATH-TRAF__Q93009_53_206	Q93009	MATH-TRAF	53	206	3	MEQMAGSSEQAAEAME	189	204	Q6DPQ0	M	Matrix protein 1			Influenza A virus		284184	Orthomyxoviridae	Viruses|Riboviria|Orthornavirae|Negarnaviricota|Polyploviricotina|Insthoviricetes|Articulavirales|Orthomyxoviridae|Alphainfluenzavirus		145	0.00165127	1	3	0	1	7:90:24|61:103:2|42:19:87	0.002|0.002|0.001		DOC_USP7_MATH_1|4|9|AGSSE		3	0.991	2	3	x
USP7_MATH-TRAF__Q93009_53_206	Q93009	MATH-TRAF	53	206	3	LASTTAKAMEQMAGSS	181	196	Q6DPQ0	M	Matrix protein 1			Influenza A virus		284184	Orthomyxoviridae	Viruses|Riboviria|Orthornavirae|Negarnaviricota|Polyploviricotina|Insthoviricetes|Articulavirales|Orthomyxoviridae|Alphainfluenzavirus		121	0.00139891	1	3	0	1	4:53:38|50:43:2|47:27:99	0.001|0.001|0.002				2	0.921	2	3	x
USP7_MATH-TRAF__Q93009_53_206	Q93009	MATH-TRAF	53	206	3	MEQMAGSSEQAAEAME	189	204	Q67204	M	Matrix protein 1			Influenza A virus		384501	Orthomyxoviridae	Viruses|Riboviria|Orthornavirae|Negarnaviricota|Polyploviricotina|Insthoviricetes|Articulavirales|Orthomyxoviridae|Alphainfluenzavirus		145	0.00165127	1	3	0	1	7:90:24|61:103:2|42:19:87	0.002|0.002|0.001		DOC_USP7_MATH_1|4|9|AGSSE		3	0.991	2	3	x
USP7_MATH-TRAF__Q93009_53_206	Q93009	MATH-TRAF	53	206	3	LASTTAKAMEQMAGSS	181	196	Q67204	M	Matrix protein 1			Influenza A virus		384501	Orthomyxoviridae	Viruses|Riboviria|Orthornavirae|Negarnaviricota|Polyploviricotina|Insthoviricetes|Articulavirales|Orthomyxoviridae|Alphainfluenzavirus		121	0.00139891	1	3	0	1	4:53:38|50:43:2|47:27:99	0.001|0.001|0.002				2	0.921	2	3	x
USP7_MATH-TRAF__Q93009_53_206	Q93009	MATH-TRAF	53	206	3	MEQMAGSSEQAAEAME	189	204	Q67202	M	Matrix protein 1			Influenza A virus		380347	Orthomyxoviridae	Viruses|Riboviria|Orthornavirae|Negarnaviricota|Polyploviricotina|Insthoviricetes|Articulavirales|Orthomyxoviridae|Alphainfluenzavirus		145	0.00165127	1	3	0	1	7:90:24|61:103:2|42:19:87	0.002|0.002|0.001		DOC_USP7_MATH_1|4|9|AGSSE		3	0.991	2	3	x
USP7_MATH-TRAF__Q93009_53_206	Q93009	MATH-TRAF	53	206	3	LASTTAKAMEQMAGSS	181	196	Q67202	M	Matrix protein 1			Influenza A virus		380347	Orthomyxoviridae	Viruses|Riboviria|Orthornavirae|Negarnaviricota|Polyploviricotina|Insthoviricetes|Articulavirales|Orthomyxoviridae|Alphainfluenzavirus		121	0.00139891	1	3	0	1	4:53:38|50:43:2|47:27:99	0.001|0.001|0.002				2	0.921	2	3	x
USP7_MATH-TRAF__Q93009_53_206	Q93009	MATH-TRAF	53	206	3	MEQMAGSSEQAAEAME	189	204	Q67200	M	Matrix protein 1			Influenza A virus		383535	Orthomyxoviridae	Viruses|Riboviria|Orthornavirae|Negarnaviricota|Polyploviricotina|Insthoviricetes|Articulavirales|Orthomyxoviridae|Alphainfluenzavirus		145	0.00165127	1	3	0	1	7:90:24|61:103:2|42:19:87	0.002|0.002|0.001		DOC_USP7_MATH_1|4|9|AGSSE		3	0.991	2	3	x
USP7_MATH-TRAF__Q93009_53_206	Q93009	MATH-TRAF	53	206	3	LASTTAKAMEQMAGSS	181	196	Q67200	M	Matrix protein 1			Influenza A virus		383535	Orthomyxoviridae	Viruses|Riboviria|Orthornavirae|Negarnaviricota|Polyploviricotina|Insthoviricetes|Articulavirales|Orthomyxoviridae|Alphainfluenzavirus		121	0.00139891	1	3	0	1	4:53:38|50:43:2|47:27:99	0.001|0.001|0.002				2	0.921	2	3	x
USP7_MATH-TRAF__Q93009_53_206	Q93009	MATH-TRAF	53	206	3	MEQMAGSSEQAAEAME	189	204	Q67187	M	Matrix protein 1			Influenza A virus		380341	Orthomyxoviridae	Viruses|Riboviria|Orthornavirae|Negarnaviricota|Polyploviricotina|Insthoviricetes|Articulavirales|Orthomyxoviridae|Alphainfluenzavirus		145	0.00165127	1	3	0	1	7:90:24|61:103:2|42:19:87	0.002|0.002|0.001		DOC_USP7_MATH_1|4|9|AGSSE		3	0.991	2	3	x
USP7_MATH-TRAF__Q93009_53_206	Q93009	MATH-TRAF	53	206	3	LASTTAKAMEQMAGSS	181	196	Q67187	M	Matrix protein 1			Influenza A virus		380341	Orthomyxoviridae	Viruses|Riboviria|Orthornavirae|Negarnaviricota|Polyploviricotina|Insthoviricetes|Articulavirales|Orthomyxoviridae|Alphainfluenzavirus		121	0.00139891	1	3	0	1	4:53:38|50:43:2|47:27:99	0.001|0.001|0.002				2	0.921	2	3	x
USP7_MATH-TRAF__Q93009_53_206	Q93009	MATH-TRAF	53	206	3	MEQMAGSSEQAAEAME	189	204	Q67181	M	Matrix protein 1			Influenza A virus		383588	Orthomyxoviridae	Viruses|Riboviria|Orthornavirae|Negarnaviricota|Polyploviricotina|Insthoviricetes|Articulavirales|Orthomyxoviridae|Alphainfluenzavirus		145	0.00165127	1	3	0	1	7:90:24|61:103:2|42:19:87	0.002|0.002|0.001		DOC_USP7_MATH_1|4|9|AGSSE		3	0.991	2	3	x
USP7_MATH-TRAF__Q93009_53_206	Q93009	MATH-TRAF	53	206	3	LASTTAKAMEQMAGSS	181	196	Q67181	M	Matrix protein 1			Influenza A virus		383588	Orthomyxoviridae	Viruses|Riboviria|Orthornavirae|Negarnaviricota|Polyploviricotina|Insthoviricetes|Articulavirales|Orthomyxoviridae|Alphainfluenzavirus		121	0.00139891	1	3	0	1	4:53:38|50:43:2|47:27:99	0.001|0.001|0.002				2	0.921	2	3	x
USP7_MATH-TRAF__Q93009_53_206	Q93009	MATH-TRAF	53	206	3	MEQMAGSSEQAAEAME	189	204	Q67180	M	Matrix protein 1			Influenza A virus		488241	Orthomyxoviridae	Viruses|Riboviria|Orthornavirae|Negarnaviricota|Polyploviricotina|Insthoviricetes|Articulavirales|Orthomyxoviridae|Alphainfluenzavirus		145	0.00165127	1	3	0	1	7:90:24|61:103:2|42:19:87	0.002|0.002|0.001		DOC_USP7_MATH_1|4|9|AGSSE		3	0.991	2	3	x
USP7_MATH-TRAF__Q93009_53_206	Q93009	MATH-TRAF	53	206	3	LASTTAKAMEQMAGSS	181	196	Q67180	M	Matrix protein 1			Influenza A virus		488241	Orthomyxoviridae	Viruses|Riboviria|Orthornavirae|Negarnaviricota|Polyploviricotina|Insthoviricetes|Articulavirales|Orthomyxoviridae|Alphainfluenzavirus		121	0.00139891	1	3	0	1	4:53:38|50:43:2|47:27:99	0.001|0.001|0.002				2	0.921	2	3	x
USP7_MATH-TRAF__Q93009_53_206	Q93009	MATH-TRAF	53	206	3	MEQMAGSSEQAAEAME	189	204	Q67173	M	Matrix protein 1			Influenza A virus		380339	Orthomyxoviridae	Viruses|Riboviria|Orthornavirae|Negarnaviricota|Polyploviricotina|Insthoviricetes|Articulavirales|Orthomyxoviridae|Alphainfluenzavirus		145	0.00165127	1	3	0	1	7:90:24|61:103:2|42:19:87	0.002|0.002|0.001		DOC_USP7_MATH_1|4|9|AGSSE		3	0.991	2	3	x
USP7_MATH-TRAF__Q93009_53_206	Q93009	MATH-TRAF	53	206	3	LASTTAKAMEQMAGSS	181	196	Q67173	M	Matrix protein 1			Influenza A virus		380339	Orthomyxoviridae	Viruses|Riboviria|Orthornavirae|Negarnaviricota|Polyploviricotina|Insthoviricetes|Articulavirales|Orthomyxoviridae|Alphainfluenzavirus		121	0.00139891	1	3	0	1	4:53:38|50:43:2|47:27:99	0.001|0.001|0.002				2	0.921	2	3	x
USP7_MATH-TRAF__Q93009_53_206	Q93009	MATH-TRAF	53	206	3	LASTTAKAMEQMAGSS	181	196	Q67167	M	Matrix protein 1			Influenza A virus		385590	Orthomyxoviridae	Viruses|Riboviria|Orthornavirae|Negarnaviricota|Polyploviricotina|Insthoviricetes|Articulavirales|Orthomyxoviridae|Alphainfluenzavirus		121	0.00139891	1	3	0	1	4:53:38|50:43:2|47:27:99	0.001|0.001|0.002				2	0.921	1	3	x
USP7_MATH-TRAF__Q93009_53_206	Q93009	MATH-TRAF	53	206	3	MEQMAGSSEQAAEAME	189	204	Q67163	M	Matrix protein 1			Influenza A virus		402520	Orthomyxoviridae	Viruses|Riboviria|Orthornavirae|Negarnaviricota|Polyploviricotina|Insthoviricetes|Articulavirales|Orthomyxoviridae|Alphainfluenzavirus		145	0.00165127	1	3	0	1	7:90:24|61:103:2|42:19:87	0.002|0.002|0.001		DOC_USP7_MATH_1|4|9|AGSSE		3	0.991	2	3	x
USP7_MATH-TRAF__Q93009_53_206	Q93009	MATH-TRAF	53	206	3	LASTTAKAMEQMAGSS	181	196	Q67163	M	Matrix protein 1			Influenza A virus		402520	Orthomyxoviridae	Viruses|Riboviria|Orthornavirae|Negarnaviricota|Polyploviricotina|Insthoviricetes|Articulavirales|Orthomyxoviridae|Alphainfluenzavirus		121	0.00139891	1	3	0	1	4:53:38|50:43:2|47:27:99	0.001|0.001|0.002				2	0.921	2	3	x
USP7_MATH-TRAF__Q93009_53_206	Q93009	MATH-TRAF	53	206	3	MEQMAGSSEQAAEAME	189	204	Q67157	M	Matrix protein 1			Influenza A virus		387139	Orthomyxoviridae	Viruses|Riboviria|Orthornavirae|Negarnaviricota|Polyploviricotina|Insthoviricetes|Articulavirales|Orthomyxoviridae|Alphainfluenzavirus		145	0.00165127	1	3	0	1	7:90:24|61:103:2|42:19:87	0.002|0.002|0.001		DOC_USP7_MATH_1|4|9|AGSSE		3	0.991	2	3	x
USP7_MATH-TRAF__Q93009_53_206	Q93009	MATH-TRAF	53	206	3	LASTTAKAMEQMAGSS	181	196	Q67157	M	Matrix protein 1			Influenza A virus		387139	Orthomyxoviridae	Viruses|Riboviria|Orthornavirae|Negarnaviricota|Polyploviricotina|Insthoviricetes|Articulavirales|Orthomyxoviridae|Alphainfluenzavirus		121	0.00139891	1	3	0	1	4:53:38|50:43:2|47:27:99	0.001|0.001|0.002				2	0.921	2	3	x
USP7_MATH-TRAF__Q93009_53_206	Q93009	MATH-TRAF	53	206	3	MEQMAGSSEQAAEAME	189	204	Q67147	M	Matrix protein 1			Influenza A virus		383604	Orthomyxoviridae	Viruses|Riboviria|Orthornavirae|Negarnaviricota|Polyploviricotina|Insthoviricetes|Articulavirales|Orthomyxoviridae|Alphainfluenzavirus		145	0.00165127	1	3	0	1	7:90:24|61:103:2|42:19:87	0.002|0.002|0.001		DOC_USP7_MATH_1|4|9|AGSSE		3	0.991	2	3	x
USP7_MATH-TRAF__Q93009_53_206	Q93009	MATH-TRAF	53	206	3	LASTTAKAMEQMAGSS	181	196	Q67147	M	Matrix protein 1			Influenza A virus		383604	Orthomyxoviridae	Viruses|Riboviria|Orthornavirae|Negarnaviricota|Polyploviricotina|Insthoviricetes|Articulavirales|Orthomyxoviridae|Alphainfluenzavirus		121	0.00139891	1	3	0	1	4:53:38|50:43:2|47:27:99	0.001|0.001|0.002				2	0.921	2	3	x
USP7_MATH-TRAF__Q93009_53_206	Q93009	MATH-TRAF	53	206	3	MEQMAGSSEQAAEAME	189	204	Q463X3	M	Matrix protein 1			Influenza A virus		385640	Orthomyxoviridae	Viruses|Riboviria|Orthornavirae|Negarnaviricota|Polyploviricotina|Insthoviricetes|Articulavirales|Orthomyxoviridae|Alphainfluenzavirus		145	0.00165127	1	3	0	1	7:90:24|61:103:2|42:19:87	0.002|0.002|0.001		DOC_USP7_MATH_1|4|9|AGSSE		3	0.991	2	3	x
USP7_MATH-TRAF__Q93009_53_206	Q93009	MATH-TRAF	53	206	3	LASTTAKAMEQMAGSS	181	196	Q463X3	M	Matrix protein 1			Influenza A virus		385640	Orthomyxoviridae	Viruses|Riboviria|Orthornavirae|Negarnaviricota|Polyploviricotina|Insthoviricetes|Articulavirales|Orthomyxoviridae|Alphainfluenzavirus		121	0.00139891	1	3	0	1	4:53:38|50:43:2|47:27:99	0.001|0.001|0.002				2	0.921	2	3	x
USP7_MATH-TRAF__Q93009_53_206	Q93009	MATH-TRAF	53	206	3	MEQMAGSSEQAAEAME	189	204	Q3YPZ3	M	Matrix protein 1			Influenza A virus		383586	Orthomyxoviridae	Viruses|Riboviria|Orthornavirae|Negarnaviricota|Polyploviricotina|Insthoviricetes|Articulavirales|Orthomyxoviridae|Alphainfluenzavirus		145	0.00165127	1	3	0	1	7:90:24|61:103:2|42:19:87	0.002|0.002|0.001		DOC_USP7_MATH_1|4|9|AGSSE		3	0.991	2	3	x
USP7_MATH-TRAF__Q93009_53_206	Q93009	MATH-TRAF	53	206	3	LASTTAKAMEQMAGSS	181	196	Q3YPZ3	M	Matrix protein 1			Influenza A virus		383586	Orthomyxoviridae	Viruses|Riboviria|Orthornavirae|Negarnaviricota|Polyploviricotina|Insthoviricetes|Articulavirales|Orthomyxoviridae|Alphainfluenzavirus		121	0.00139891	1	3	0	1	4:53:38|50:43:2|47:27:99	0.001|0.001|0.002				2	0.921	2	3	x
USP7_MATH-TRAF__Q93009_53_206	Q93009	MATH-TRAF	53	206	3	MEQMAGSSEQAAEAME	189	204	Q38SQ6	M	Matrix protein 1			Influenza A virus		387159	Orthomyxoviridae	Viruses|Riboviria|Orthornavirae|Negarnaviricota|Polyploviricotina|Insthoviricetes|Articulavirales|Orthomyxoviridae|Alphainfluenzavirus		145	0.00165127	1	3	0	1	7:90:24|61:103:2|42:19:87	0.002|0.002|0.001		DOC_USP7_MATH_1|4|9|AGSSE		3	0.991	2	3	x
USP7_MATH-TRAF__Q93009_53_206	Q93009	MATH-TRAF	53	206	3	LASTTAKAMEQMAGSS	181	196	Q38SQ6	M	Matrix protein 1			Influenza A virus		387159	Orthomyxoviridae	Viruses|Riboviria|Orthornavirae|Negarnaviricota|Polyploviricotina|Insthoviricetes|Articulavirales|Orthomyxoviridae|Alphainfluenzavirus		121	0.00139891	1	3	0	1	4:53:38|50:43:2|47:27:99	0.001|0.001|0.002				2	0.921	2	3	x
USP7_MATH-TRAF__Q93009_53_206	Q93009	MATH-TRAF	53	206	3	MEQMAGSSEQAAEAME	189	204	Q30NP9	M	Matrix protein 1			Influenza A virus		383596	Orthomyxoviridae	Viruses|Riboviria|Orthornavirae|Negarnaviricota|Polyploviricotina|Insthoviricetes|Articulavirales|Orthomyxoviridae|Alphainfluenzavirus		145	0.00165127	1	3	0	1	7:90:24|61:103:2|42:19:87	0.002|0.002|0.001		DOC_USP7_MATH_1|4|9|AGSSE		3	0.991	2	3	x
USP7_MATH-TRAF__Q93009_53_206	Q93009	MATH-TRAF	53	206	3	LASTTAKAMEQMAGSS	181	196	Q30NP9	M	Matrix protein 1			Influenza A virus		383596	Orthomyxoviridae	Viruses|Riboviria|Orthornavirae|Negarnaviricota|Polyploviricotina|Insthoviricetes|Articulavirales|Orthomyxoviridae|Alphainfluenzavirus		121	0.00139891	1	3	0	1	4:53:38|50:43:2|47:27:99	0.001|0.001|0.002				2	0.921	2	3	x
USP7_MATH-TRAF__Q93009_53_206	Q93009	MATH-TRAF	53	206	3	MEQMAGSSEQAAEAME	189	204	Q2VC89	M	Matrix protein 1			Influenza A virus		384493	Orthomyxoviridae	Viruses|Riboviria|Orthornavirae|Negarnaviricota|Polyploviricotina|Insthoviricetes|Articulavirales|Orthomyxoviridae|Alphainfluenzavirus		145	0.00165127	1	3	0	1	7:90:24|61:103:2|42:19:87	0.002|0.002|0.001		DOC_USP7_MATH_1|4|9|AGSSE		3	0.991	2	3	x
USP7_MATH-TRAF__Q93009_53_206	Q93009	MATH-TRAF	53	206	3	LASTTAKAMEQMAGSS	181	196	Q2VC89	M	Matrix protein 1			Influenza A virus		384493	Orthomyxoviridae	Viruses|Riboviria|Orthornavirae|Negarnaviricota|Polyploviricotina|Insthoviricetes|Articulavirales|Orthomyxoviridae|Alphainfluenzavirus		121	0.00139891	1	3	0	1	4:53:38|50:43:2|47:27:99	0.001|0.001|0.002				2	0.921	2	3	x
USP7_MATH-TRAF__Q93009_53_206	Q93009	MATH-TRAF	53	206	3	MEQMAGSSEQAAEAME	189	204	Q2PIM4	M	Matrix protein 1			Influenza A virus		383580	Orthomyxoviridae	Viruses|Riboviria|Orthornavirae|Negarnaviricota|Polyploviricotina|Insthoviricetes|Articulavirales|Orthomyxoviridae|Alphainfluenzavirus		145	0.00165127	1	3	0	1	7:90:24|61:103:2|42:19:87	0.002|0.002|0.001		DOC_USP7_MATH_1|4|9|AGSSE		3	0.991	2	3	x
USP7_MATH-TRAF__Q93009_53_206	Q93009	MATH-TRAF	53	206	3	LASTTAKAMEQMAGSS	181	196	Q2PIM4	M	Matrix protein 1			Influenza A virus		383580	Orthomyxoviridae	Viruses|Riboviria|Orthornavirae|Negarnaviricota|Polyploviricotina|Insthoviricetes|Articulavirales|Orthomyxoviridae|Alphainfluenzavirus		121	0.00139891	1	3	0	1	4:53:38|50:43:2|47:27:99	0.001|0.001|0.002				2	0.921	2	3	x
USP7_MATH-TRAF__Q93009_53_206	Q93009	MATH-TRAF	53	206	3	MEQMAGSSEQAAEAME	189	204	Q2PIM0	M	Matrix protein 1			Influenza A virus		383579	Orthomyxoviridae	Viruses|Riboviria|Orthornavirae|Negarnaviricota|Polyploviricotina|Insthoviricetes|Articulavirales|Orthomyxoviridae|Alphainfluenzavirus		145	0.00165127	1	3	0	1	7:90:24|61:103:2|42:19:87	0.002|0.002|0.001		DOC_USP7_MATH_1|4|9|AGSSE		3	0.991	2	3	x
USP7_MATH-TRAF__Q93009_53_206	Q93009	MATH-TRAF	53	206	3	LASTTAKAMEQMAGSS	181	196	Q2PIM0	M	Matrix protein 1			Influenza A virus		383579	Orthomyxoviridae	Viruses|Riboviria|Orthornavirae|Negarnaviricota|Polyploviricotina|Insthoviricetes|Articulavirales|Orthomyxoviridae|Alphainfluenzavirus		121	0.00139891	1	3	0	1	4:53:38|50:43:2|47:27:99	0.001|0.001|0.002				2	0.921	2	3	x
USP7_MATH-TRAF__Q93009_53_206	Q93009	MATH-TRAF	53	206	3	MEQMAGSSEQAAEAME	189	204	Q2PIK4	M	Matrix protein 1			Influenza A virus		383581	Orthomyxoviridae	Viruses|Riboviria|Orthornavirae|Negarnaviricota|Polyploviricotina|Insthoviricetes|Articulavirales|Orthomyxoviridae|Alphainfluenzavirus		145	0.00165127	1	3	0	1	7:90:24|61:103:2|42:19:87	0.002|0.002|0.001		DOC_USP7_MATH_1|4|9|AGSSE		3	0.991	2	3	x
USP7_MATH-TRAF__Q93009_53_206	Q93009	MATH-TRAF	53	206	3	LASTTAKAMEQMAGSS	181	196	Q2PIK4	M	Matrix protein 1			Influenza A virus		383581	Orthomyxoviridae	Viruses|Riboviria|Orthornavirae|Negarnaviricota|Polyploviricotina|Insthoviricetes|Articulavirales|Orthomyxoviridae|Alphainfluenzavirus		121	0.00139891	1	3	0	1	4:53:38|50:43:2|47:27:99	0.001|0.001|0.002				2	0.921	2	3	x
USP7_MATH-TRAF__Q93009_53_206	Q93009	MATH-TRAF	53	206	3	MEQMAGSSEQAAEAME	189	204	Q2PI08	M	Matrix protein 1			Influenza A virus		383578	Orthomyxoviridae	Viruses|Riboviria|Orthornavirae|Negarnaviricota|Polyploviricotina|Insthoviricetes|Articulavirales|Orthomyxoviridae|Alphainfluenzavirus		145	0.00165127	1	3	0	1	7:90:24|61:103:2|42:19:87	0.002|0.002|0.001		DOC_USP7_MATH_1|4|9|AGSSE		3	0.991	2	3	x
USP7_MATH-TRAF__Q93009_53_206	Q93009	MATH-TRAF	53	206	3	LASTTAKAMEQMAGSS	181	196	Q2PI08	M	Matrix protein 1			Influenza A virus		383578	Orthomyxoviridae	Viruses|Riboviria|Orthornavirae|Negarnaviricota|Polyploviricotina|Insthoviricetes|Articulavirales|Orthomyxoviridae|Alphainfluenzavirus		121	0.00139891	1	3	0	1	4:53:38|50:43:2|47:27:99	0.001|0.001|0.002				2	0.921	2	3	x
USP7_MATH-TRAF__Q93009_53_206	Q93009	MATH-TRAF	53	206	3	MEQMAGSSEQAAEAME	189	204	Q2LG20	M	Matrix protein 1			Influenza A virus		365089	Orthomyxoviridae	Viruses|Riboviria|Orthornavirae|Negarnaviricota|Polyploviricotina|Insthoviricetes|Articulavirales|Orthomyxoviridae|Alphainfluenzavirus		145	0.00165127	1	3	0	1	7:90:24|61:103:2|42:19:87	0.002|0.002|0.001		DOC_USP7_MATH_1|4|9|AGSSE		3	0.991	2	3	x
USP7_MATH-TRAF__Q93009_53_206	Q93009	MATH-TRAF	53	206	3	LASTTAKAMEQMAGSS	181	196	Q2LG20	M	Matrix protein 1			Influenza A virus		365089	Orthomyxoviridae	Viruses|Riboviria|Orthornavirae|Negarnaviricota|Polyploviricotina|Insthoviricetes|Articulavirales|Orthomyxoviridae|Alphainfluenzavirus		121	0.00139891	1	3	0	1	4:53:38|50:43:2|47:27:99	0.001|0.001|0.002				2	0.921	2	3	x
USP7_MATH-TRAF__Q93009_53_206	Q93009	MATH-TRAF	53	206	3	MEQMAGSSEQAAEAME	189	204	Q2ICQ8	M	Matrix protein 1			Influenza A virus		383583	Orthomyxoviridae	Viruses|Riboviria|Orthornavirae|Negarnaviricota|Polyploviricotina|Insthoviricetes|Articulavirales|Orthomyxoviridae|Alphainfluenzavirus		145	0.00165127	1	3	0	1	7:90:24|61:103:2|42:19:87	0.002|0.002|0.001		DOC_USP7_MATH_1|4|9|AGSSE		3	0.991	2	3	x
USP7_MATH-TRAF__Q93009_53_206	Q93009	MATH-TRAF	53	206	3	LASTTAKAMEQMAGSS	181	196	Q2ICQ8	M	Matrix protein 1			Influenza A virus		383583	Orthomyxoviridae	Viruses|Riboviria|Orthornavirae|Negarnaviricota|Polyploviricotina|Insthoviricetes|Articulavirales|Orthomyxoviridae|Alphainfluenzavirus		121	0.00139891	1	3	0	1	4:53:38|50:43:2|47:27:99	0.001|0.001|0.002				2	0.921	2	3	x
USP7_MATH-TRAF__Q93009_53_206	Q93009	MATH-TRAF	53	206	3	MEQMAGSSEQAAEAME	189	204	Q289M5	M	Matrix protein 1			Influenza A virus		363066	Orthomyxoviridae	Viruses|Riboviria|Orthornavirae|Negarnaviricota|Polyploviricotina|Insthoviricetes|Articulavirales|Orthomyxoviridae|Alphainfluenzavirus		145	0.00165127	1	3	0	1	7:90:24|61:103:2|42:19:87	0.002|0.002|0.001		DOC_USP7_MATH_1|4|9|AGSSE		3	0.991	2	3	x
USP7_MATH-TRAF__Q93009_53_206	Q93009	MATH-TRAF	53	206	3	LASTTAKAMEQMAGSS	181	196	Q289M5	M	Matrix protein 1			Influenza A virus		363066	Orthomyxoviridae	Viruses|Riboviria|Orthornavirae|Negarnaviricota|Polyploviricotina|Insthoviricetes|Articulavirales|Orthomyxoviridae|Alphainfluenzavirus		121	0.00139891	1	3	0	1	4:53:38|50:43:2|47:27:99	0.001|0.001|0.002				2	0.921	2	3	x
USP7_MATH-TRAF__Q93009_53_206	Q93009	MATH-TRAF	53	206	3	MEQMAGSSEQAAEAME	189	204	Q20PM1	M	Matrix protein 1			Influenza A virus		402464	Orthomyxoviridae	Viruses|Riboviria|Orthornavirae|Negarnaviricota|Polyploviricotina|Insthoviricetes|Articulavirales|Orthomyxoviridae|Alphainfluenzavirus		145	0.00165127	1	3	0	1	7:90:24|61:103:2|42:19:87	0.002|0.002|0.001		DOC_USP7_MATH_1|4|9|AGSSE		3	0.991	2	3	x
USP7_MATH-TRAF__Q93009_53_206	Q93009	MATH-TRAF	53	206	3	LASTTAKAMEQMAGSS	181	196	Q20PM1	M	Matrix protein 1			Influenza A virus		402464	Orthomyxoviridae	Viruses|Riboviria|Orthornavirae|Negarnaviricota|Polyploviricotina|Insthoviricetes|Articulavirales|Orthomyxoviridae|Alphainfluenzavirus		121	0.00139891	1	3	0	1	4:53:38|50:43:2|47:27:99	0.001|0.001|0.002				2	0.921	2	3	x
USP7_MATH-TRAF__Q93009_53_206	Q93009	MATH-TRAF	53	206	3	MEQMAGSSEQAAEAME	189	204	Q20P02	M	Matrix protein 1			Influenza A virus		311175	Orthomyxoviridae	Viruses|Riboviria|Orthornavirae|Negarnaviricota|Polyploviricotina|Insthoviricetes|Articulavirales|Orthomyxoviridae|Alphainfluenzavirus		145	0.00165127	1	3	0	1	7:90:24|61:103:2|42:19:87	0.002|0.002|0.001		DOC_USP7_MATH_1|4|9|AGSSE		3	0.991	2	3	x
USP7_MATH-TRAF__Q93009_53_206	Q93009	MATH-TRAF	53	206	3	LASTTAKAMEQMAGSS	181	196	Q20P02	M	Matrix protein 1			Influenza A virus		311175	Orthomyxoviridae	Viruses|Riboviria|Orthornavirae|Negarnaviricota|Polyploviricotina|Insthoviricetes|Articulavirales|Orthomyxoviridae|Alphainfluenzavirus		121	0.00139891	1	3	0	1	4:53:38|50:43:2|47:27:99	0.001|0.001|0.002				2	0.921	2	3	x
USP7_MATH-TRAF__Q93009_53_206	Q93009	MATH-TRAF	53	206	3	MEQMAGSSEQAAEAME	189	204	Q20NV9	M	Matrix protein 1			Influenza A virus		385597	Orthomyxoviridae	Viruses|Riboviria|Orthornavirae|Negarnaviricota|Polyploviricotina|Insthoviricetes|Articulavirales|Orthomyxoviridae|Alphainfluenzavirus		145	0.00165127	1	3	0	1	7:90:24|61:103:2|42:19:87	0.002|0.002|0.001		DOC_USP7_MATH_1|4|9|AGSSE		3	0.991	2	3	x
USP7_MATH-TRAF__Q93009_53_206	Q93009	MATH-TRAF	53	206	3	LASTTAKAMEQMAGSS	181	196	Q20NV9	M	Matrix protein 1			Influenza A virus		385597	Orthomyxoviridae	Viruses|Riboviria|Orthornavirae|Negarnaviricota|Polyploviricotina|Insthoviricetes|Articulavirales|Orthomyxoviridae|Alphainfluenzavirus		121	0.00139891	1	3	0	1	4:53:38|50:43:2|47:27:99	0.001|0.001|0.002				2	0.921	2	3	x
USP7_MATH-TRAF__Q93009_53_206	Q93009	MATH-TRAF	53	206	3	MEQMAGSSEQAAEAME	189	204	Q0HD58	M	Matrix protein 1			Influenza A virus		383543	Orthomyxoviridae	Viruses|Riboviria|Orthornavirae|Negarnaviricota|Polyploviricotina|Insthoviricetes|Articulavirales|Orthomyxoviridae|Alphainfluenzavirus		145	0.00165127	1	3	0	1	7:90:24|61:103:2|42:19:87	0.002|0.002|0.001		DOC_USP7_MATH_1|4|9|AGSSE		3	0.991	2	3	x
USP7_MATH-TRAF__Q93009_53_206	Q93009	MATH-TRAF	53	206	3	LASTTAKAMEQMAGSS	181	196	Q0HD58	M	Matrix protein 1			Influenza A virus		383543	Orthomyxoviridae	Viruses|Riboviria|Orthornavirae|Negarnaviricota|Polyploviricotina|Insthoviricetes|Articulavirales|Orthomyxoviridae|Alphainfluenzavirus		121	0.00139891	1	3	0	1	4:53:38|50:43:2|47:27:99	0.001|0.001|0.002				2	0.921	2	3	x
USP7_MATH-TRAF__Q93009_53_206	Q93009	MATH-TRAF	53	206	3	MEQMAGSSEQAAEAME	189	204	Q0A457	M	Matrix protein 1			Influenza A virus		385620	Orthomyxoviridae	Viruses|Riboviria|Orthornavirae|Negarnaviricota|Polyploviricotina|Insthoviricetes|Articulavirales|Orthomyxoviridae|Alphainfluenzavirus		145	0.00165127	1	3	0	1	7:90:24|61:103:2|42:19:87	0.002|0.002|0.001		DOC_USP7_MATH_1|4|9|AGSSE		3	0.991	2	3	x
USP7_MATH-TRAF__Q93009_53_206	Q93009	MATH-TRAF	53	206	3	LASTTAKAMEQMAGSS	181	196	Q0A457	M	Matrix protein 1			Influenza A virus		385620	Orthomyxoviridae	Viruses|Riboviria|Orthornavirae|Negarnaviricota|Polyploviricotina|Insthoviricetes|Articulavirales|Orthomyxoviridae|Alphainfluenzavirus		121	0.00139891	1	3	0	1	4:53:38|50:43:2|47:27:99	0.001|0.001|0.002				2	0.921	2	3	x
USP7_MATH-TRAF__Q93009_53_206	Q93009	MATH-TRAF	53	206	3	MEQMAGSSEQAAEAME	189	204	Q0A446	M	Matrix protein 1			Influenza A virus		382838	Orthomyxoviridae	Viruses|Riboviria|Orthornavirae|Negarnaviricota|Polyploviricotina|Insthoviricetes|Articulavirales|Orthomyxoviridae|Alphainfluenzavirus		145	0.00165127	1	3	0	1	7:90:24|61:103:2|42:19:87	0.002|0.002|0.001		DOC_USP7_MATH_1|4|9|AGSSE		3	0.991	2	3	x
USP7_MATH-TRAF__Q93009_53_206	Q93009	MATH-TRAF	53	206	3	LASTTAKAMEQMAGSS	181	196	Q0A446	M	Matrix protein 1			Influenza A virus		382838	Orthomyxoviridae	Viruses|Riboviria|Orthornavirae|Negarnaviricota|Polyploviricotina|Insthoviricetes|Articulavirales|Orthomyxoviridae|Alphainfluenzavirus		121	0.00139891	1	3	0	1	4:53:38|50:43:2|47:27:99	0.001|0.001|0.002				2	0.921	2	3	x
USP7_MATH-TRAF__Q93009_53_206	Q93009	MATH-TRAF	53	206	3	MEQMAGSSEQAAEAME	189	204	Q0A435	M	Matrix protein 1			Influenza A virus		383550	Orthomyxoviridae	Viruses|Riboviria|Orthornavirae|Negarnaviricota|Polyploviricotina|Insthoviricetes|Articulavirales|Orthomyxoviridae|Alphainfluenzavirus		145	0.00165127	1	3	0	1	7:90:24|61:103:2|42:19:87	0.002|0.002|0.001		DOC_USP7_MATH_1|4|9|AGSSE		3	0.991	2	3	x
USP7_MATH-TRAF__Q93009_53_206	Q93009	MATH-TRAF	53	206	3	LASTTAKAMEQMAGSS	181	196	Q0A435	M	Matrix protein 1			Influenza A virus		383550	Orthomyxoviridae	Viruses|Riboviria|Orthornavirae|Negarnaviricota|Polyploviricotina|Insthoviricetes|Articulavirales|Orthomyxoviridae|Alphainfluenzavirus		121	0.00139891	1	3	0	1	4:53:38|50:43:2|47:27:99	0.001|0.001|0.002				2	0.921	2	3	x
USP7_MATH-TRAF__Q93009_53_206	Q93009	MATH-TRAF	53	206	3	MEQMAGSSEQAAEAME	189	204	Q0A414	M	Matrix protein 1			Influenza A virus		384499	Orthomyxoviridae	Viruses|Riboviria|Orthornavirae|Negarnaviricota|Polyploviricotina|Insthoviricetes|Articulavirales|Orthomyxoviridae|Alphainfluenzavirus		145	0.00165127	1	3	0	1	7:90:24|61:103:2|42:19:87	0.002|0.002|0.001		DOC_USP7_MATH_1|4|9|AGSSE		3	0.991	2	3	x
USP7_MATH-TRAF__Q93009_53_206	Q93009	MATH-TRAF	53	206	3	LASTTAKAMEQMAGSS	181	196	Q0A414	M	Matrix protein 1			Influenza A virus		384499	Orthomyxoviridae	Viruses|Riboviria|Orthornavirae|Negarnaviricota|Polyploviricotina|Insthoviricetes|Articulavirales|Orthomyxoviridae|Alphainfluenzavirus		121	0.00139891	1	3	0	1	4:53:38|50:43:2|47:27:99	0.001|0.001|0.002				2	0.921	2	3	x
USP7_MATH-TRAF__Q93009_53_206	Q93009	MATH-TRAF	53	206	3	MEQMAGSSEQAAEAME	189	204	Q0A3Q7	M	Matrix protein 1			Influenza A virus		387259	Orthomyxoviridae	Viruses|Riboviria|Orthornavirae|Negarnaviricota|Polyploviricotina|Insthoviricetes|Articulavirales|Orthomyxoviridae|Alphainfluenzavirus		145	0.00165127	1	3	0	1	7:90:24|61:103:2|42:19:87	0.002|0.002|0.001		DOC_USP7_MATH_1|4|9|AGSSE		3	0.991	2	3	x
USP7_MATH-TRAF__Q93009_53_206	Q93009	MATH-TRAF	53	206	3	LASTTAKAMEQMAGSS	181	196	Q0A3Q7	M	Matrix protein 1			Influenza A virus		387259	Orthomyxoviridae	Viruses|Riboviria|Orthornavirae|Negarnaviricota|Polyploviricotina|Insthoviricetes|Articulavirales|Orthomyxoviridae|Alphainfluenzavirus		121	0.00139891	1	3	0	1	4:53:38|50:43:2|47:27:99	0.001|0.001|0.002				2	0.921	2	3	x
USP7_MATH-TRAF__Q93009_53_206	Q93009	MATH-TRAF	53	206	3	MEQMAGSSEQAAEAME	189	204	Q0A2I5	M	Matrix protein 1			Influenza A virus		385586	Orthomyxoviridae	Viruses|Riboviria|Orthornavirae|Negarnaviricota|Polyploviricotina|Insthoviricetes|Articulavirales|Orthomyxoviridae|Alphainfluenzavirus		145	0.00165127	1	3	0	1	7:90:24|61:103:2|42:19:87	0.002|0.002|0.001		DOC_USP7_MATH_1|4|9|AGSSE		3	0.991	2	3	x
USP7_MATH-TRAF__Q93009_53_206	Q93009	MATH-TRAF	53	206	3	LASTTAKAMEQMAGSS	181	196	Q0A2I5	M	Matrix protein 1			Influenza A virus		385586	Orthomyxoviridae	Viruses|Riboviria|Orthornavirae|Negarnaviricota|Polyploviricotina|Insthoviricetes|Articulavirales|Orthomyxoviridae|Alphainfluenzavirus		121	0.00139891	1	3	0	1	4:53:38|50:43:2|47:27:99	0.001|0.001|0.002				2	0.921	2	3	x
USP7_MATH-TRAF__Q93009_53_206	Q93009	MATH-TRAF	53	206	3	MEQMAGSSEQAAEAME	189	204	Q0A2H4	M	Matrix protein 1			Influenza A virus		402527	Orthomyxoviridae	Viruses|Riboviria|Orthornavirae|Negarnaviricota|Polyploviricotina|Insthoviricetes|Articulavirales|Orthomyxoviridae|Alphainfluenzavirus		145	0.00165127	1	3	0	1	7:90:24|61:103:2|42:19:87	0.002|0.002|0.001		DOC_USP7_MATH_1|4|9|AGSSE		3	0.991	2	3	x
USP7_MATH-TRAF__Q93009_53_206	Q93009	MATH-TRAF	53	206	3	LASTTAKAMEQMAGSS	181	196	Q0A2H4	M	Matrix protein 1			Influenza A virus		402527	Orthomyxoviridae	Viruses|Riboviria|Orthornavirae|Negarnaviricota|Polyploviricotina|Insthoviricetes|Articulavirales|Orthomyxoviridae|Alphainfluenzavirus		121	0.00139891	1	3	0	1	4:53:38|50:43:2|47:27:99	0.001|0.001|0.002				2	0.921	2	3	x
USP7_MATH-TRAF__Q93009_53_206	Q93009	MATH-TRAF	53	206	3	MEQMAGSSEQAAEAME	189	204	Q0A2G3	M	Matrix protein 1			Influenza A virus		380285	Orthomyxoviridae	Viruses|Riboviria|Orthornavirae|Negarnaviricota|Polyploviricotina|Insthoviricetes|Articulavirales|Orthomyxoviridae|Alphainfluenzavirus		145	0.00165127	1	3	0	1	7:90:24|61:103:2|42:19:87	0.002|0.002|0.001		DOC_USP7_MATH_1|4|9|AGSSE		3	0.991	2	3	x
USP7_MATH-TRAF__Q93009_53_206	Q93009	MATH-TRAF	53	206	3	LASTTAKAMEQMAGSS	181	196	Q0A2G3	M	Matrix protein 1			Influenza A virus		380285	Orthomyxoviridae	Viruses|Riboviria|Orthornavirae|Negarnaviricota|Polyploviricotina|Insthoviricetes|Articulavirales|Orthomyxoviridae|Alphainfluenzavirus		121	0.00139891	1	3	0	1	4:53:38|50:43:2|47:27:99	0.001|0.001|0.002				2	0.921	2	3	x
USP7_MATH-TRAF__Q93009_53_206	Q93009	MATH-TRAF	53	206	3	MEQMAGSSEQAAEAME	189	204	Q0A2E3	M	Matrix protein 1			Influenza A virus		380301	Orthomyxoviridae	Viruses|Riboviria|Orthornavirae|Negarnaviricota|Polyploviricotina|Insthoviricetes|Articulavirales|Orthomyxoviridae|Alphainfluenzavirus		145	0.00165127	1	3	0	1	7:90:24|61:103:2|42:19:87	0.002|0.002|0.001		DOC_USP7_MATH_1|4|9|AGSSE		3	0.991	1	3	x
USP7_MATH-TRAF__Q93009_53_206	Q93009	MATH-TRAF	53	206	3	MEQMAGSSEQAAEAME	189	204	Q0A2D5	M	Matrix protein 1			Influenza A virus		385617	Orthomyxoviridae	Viruses|Riboviria|Orthornavirae|Negarnaviricota|Polyploviricotina|Insthoviricetes|Articulavirales|Orthomyxoviridae|Alphainfluenzavirus		145	0.00165127	1	3	0	1	7:90:24|61:103:2|42:19:87	0.002|0.002|0.001		DOC_USP7_MATH_1|4|9|AGSSE		3	0.991	2	3	x
USP7_MATH-TRAF__Q93009_53_206	Q93009	MATH-TRAF	53	206	3	LASTTAKAMEQMAGSS	181	196	Q0A2D5	M	Matrix protein 1			Influenza A virus		385617	Orthomyxoviridae	Viruses|Riboviria|Orthornavirae|Negarnaviricota|Polyploviricotina|Insthoviricetes|Articulavirales|Orthomyxoviridae|Alphainfluenzavirus		121	0.00139891	1	3	0	1	4:53:38|50:43:2|47:27:99	0.001|0.001|0.002				2	0.921	2	3	x
USP7_MATH-TRAF__Q93009_53_206	Q93009	MATH-TRAF	53	206	3	MEQMAGSSEQAAEAME	189	204	Q08IG8	M	Matrix protein 1			Influenza A virus		387207	Orthomyxoviridae	Viruses|Riboviria|Orthornavirae|Negarnaviricota|Polyploviricotina|Insthoviricetes|Articulavirales|Orthomyxoviridae|Alphainfluenzavirus		145	0.00165127	1	3	0	1	7:90:24|61:103:2|42:19:87	0.002|0.002|0.001		DOC_USP7_MATH_1|4|9|AGSSE		3	0.991	2	3	x
USP7_MATH-TRAF__Q93009_53_206	Q93009	MATH-TRAF	53	206	3	LASTTAKAMEQMAGSS	181	196	Q08IG8	M	Matrix protein 1			Influenza A virus		387207	Orthomyxoviridae	Viruses|Riboviria|Orthornavirae|Negarnaviricota|Polyploviricotina|Insthoviricetes|Articulavirales|Orthomyxoviridae|Alphainfluenzavirus		121	0.00139891	1	3	0	1	4:53:38|50:43:2|47:27:99	0.001|0.001|0.002				2	0.921	2	3	x
USP7_MATH-TRAF__Q93009_53_206	Q93009	MATH-TRAF	53	206	3	MEQMAGSSEQAAEAME	189	204	Q07FI3	M	Matrix protein 1			Influenza A virus		394786	Orthomyxoviridae	Viruses|Riboviria|Orthornavirae|Negarnaviricota|Polyploviricotina|Insthoviricetes|Articulavirales|Orthomyxoviridae|Alphainfluenzavirus		145	0.00165127	1	3	0	1	7:90:24|61:103:2|42:19:87	0.002|0.002|0.001		DOC_USP7_MATH_1|4|9|AGSSE		3	0.991	2	3	x
USP7_MATH-TRAF__Q93009_53_206	Q93009	MATH-TRAF	53	206	3	LASTTAKAMEQMAGSS	181	196	Q07FI3	M	Matrix protein 1			Influenza A virus		394786	Orthomyxoviridae	Viruses|Riboviria|Orthornavirae|Negarnaviricota|Polyploviricotina|Insthoviricetes|Articulavirales|Orthomyxoviridae|Alphainfluenzavirus		121	0.00139891	1	3	0	1	4:53:38|50:43:2|47:27:99	0.001|0.001|0.002				2	0.921	2	3	x
USP7_MATH-TRAF__Q93009_53_206	Q93009	MATH-TRAF	53	206	3	LASTTAKAMEQMAGSS	181	196	Q04260	M	Matrix protein 1			Influenza A virus		385585	Orthomyxoviridae	Viruses|Riboviria|Orthornavirae|Negarnaviricota|Polyploviricotina|Insthoviricetes|Articulavirales|Orthomyxoviridae|Alphainfluenzavirus		121	0.00139891	1	3	0	1	4:53:38|50:43:2|47:27:99	0.001|0.001|0.002				2	0.921	1	3	x
USP7_MATH-TRAF__Q93009_53_206	Q93009	MATH-TRAF	53	206	3	MEQMAGSSEQAAEAME	189	204	P69276	M	Matrix protein 1			Influenza A virus		382781	Orthomyxoviridae	Viruses|Riboviria|Orthornavirae|Negarnaviricota|Polyploviricotina|Insthoviricetes|Articulavirales|Orthomyxoviridae|Alphainfluenzavirus		145	0.00165127	1	3	0	1	7:90:24|61:103:2|42:19:87	0.002|0.002|0.001		DOC_USP7_MATH_1|4|9|AGSSE		3	0.991	2	3	x
USP7_MATH-TRAF__Q93009_53_206	Q93009	MATH-TRAF	53	206	3	LASTTAKAMEQMAGSS	181	196	P69276	M	Matrix protein 1			Influenza A virus		382781	Orthomyxoviridae	Viruses|Riboviria|Orthornavirae|Negarnaviricota|Polyploviricotina|Insthoviricetes|Articulavirales|Orthomyxoviridae|Alphainfluenzavirus		121	0.00139891	1	3	0	1	4:53:38|50:43:2|47:27:99	0.001|0.001|0.002				2	0.921	2	3	x
USP7_MATH-TRAF__Q93009_53_206	Q93009	MATH-TRAF	53	206	3	MEQMAGSSEQAAEAME	189	204	P69275	M	Matrix protein 1			Influenza A virus		384525	Orthomyxoviridae	Viruses|Riboviria|Orthornavirae|Negarnaviricota|Polyploviricotina|Insthoviricetes|Articulavirales|Orthomyxoviridae|Alphainfluenzavirus		145	0.00165127	1	3	0	1	7:90:24|61:103:2|42:19:87	0.002|0.002|0.001		DOC_USP7_MATH_1|4|9|AGSSE		3	0.991	2	3	x
USP7_MATH-TRAF__Q93009_53_206	Q93009	MATH-TRAF	53	206	3	LASTTAKAMEQMAGSS	181	196	P69275	M	Matrix protein 1			Influenza A virus		384525	Orthomyxoviridae	Viruses|Riboviria|Orthornavirae|Negarnaviricota|Polyploviricotina|Insthoviricetes|Articulavirales|Orthomyxoviridae|Alphainfluenzavirus		121	0.00139891	1	3	0	1	4:53:38|50:43:2|47:27:99	0.001|0.001|0.002				2	0.921	2	3	x
USP7_MATH-TRAF__Q93009_53_206	Q93009	MATH-TRAF	53	206	3	MEQMAGSSEQAAEAME	189	204	P67865	M	Matrix protein 1			Influenza A virus		380983	Orthomyxoviridae	Viruses|Riboviria|Orthornavirae|Negarnaviricota|Polyploviricotina|Insthoviricetes|Articulavirales|Orthomyxoviridae|Alphainfluenzavirus		145	0.00165127	1	3	0	1	7:90:24|61:103:2|42:19:87	0.002|0.002|0.001		DOC_USP7_MATH_1|4|9|AGSSE		3	0.991	2	3	x
USP7_MATH-TRAF__Q93009_53_206	Q93009	MATH-TRAF	53	206	3	LASTTAKAMEQMAGSS	181	196	P67865	M	Matrix protein 1			Influenza A virus		380983	Orthomyxoviridae	Viruses|Riboviria|Orthornavirae|Negarnaviricota|Polyploviricotina|Insthoviricetes|Articulavirales|Orthomyxoviridae|Alphainfluenzavirus		121	0.00139891	1	3	0	1	4:53:38|50:43:2|47:27:99	0.001|0.001|0.002				2	0.921	2	3	x
USP7_MATH-TRAF__Q93009_53_206	Q93009	MATH-TRAF	53	206	3	MEQMAGSSEQAAEAME	189	204	P67864	M	Matrix protein 1			Influenza A virus		380984	Orthomyxoviridae	Viruses|Riboviria|Orthornavirae|Negarnaviricota|Polyploviricotina|Insthoviricetes|Articulavirales|Orthomyxoviridae|Alphainfluenzavirus		145	0.00165127	1	3	0	1	7:90:24|61:103:2|42:19:87	0.002|0.002|0.001		DOC_USP7_MATH_1|4|9|AGSSE		3	0.991	2	3	x
USP7_MATH-TRAF__Q93009_53_206	Q93009	MATH-TRAF	53	206	3	LASTTAKAMEQMAGSS	181	196	P67864	M	Matrix protein 1			Influenza A virus		380984	Orthomyxoviridae	Viruses|Riboviria|Orthornavirae|Negarnaviricota|Polyploviricotina|Insthoviricetes|Articulavirales|Orthomyxoviridae|Alphainfluenzavirus		121	0.00139891	1	3	0	1	4:53:38|50:43:2|47:27:99	0.001|0.001|0.002				2	0.921	2	3	x
USP7_MATH-TRAF__Q93009_53_206	Q93009	MATH-TRAF	53	206	3	MEQMAGSSEQAAEAME	189	204	P63234	M	Matrix protein 1			Influenza A virus		385624	Orthomyxoviridae	Viruses|Riboviria|Orthornavirae|Negarnaviricota|Polyploviricotina|Insthoviricetes|Articulavirales|Orthomyxoviridae|Alphainfluenzavirus		145	0.00165127	1	3	0	1	7:90:24|61:103:2|42:19:87	0.002|0.002|0.001		DOC_USP7_MATH_1|4|9|AGSSE		3	0.991	2	3	x
USP7_MATH-TRAF__Q93009_53_206	Q93009	MATH-TRAF	53	206	3	LASTTAKAMEQMAGSS	181	196	P63234	M	Matrix protein 1			Influenza A virus		385624	Orthomyxoviridae	Viruses|Riboviria|Orthornavirae|Negarnaviricota|Polyploviricotina|Insthoviricetes|Articulavirales|Orthomyxoviridae|Alphainfluenzavirus		121	0.00139891	1	3	0	1	4:53:38|50:43:2|47:27:99	0.001|0.001|0.002				2	0.921	2	3	x
USP7_MATH-TRAF__Q93009_53_206	Q93009	MATH-TRAF	53	206	3	MEQMAGSSEQAAEAME	189	204	P36347	M	Matrix protein 1			Influenza A virus		36418	Orthomyxoviridae	Viruses|Riboviria|Orthornavirae|Negarnaviricota|Polyploviricotina|Insthoviricetes|Articulavirales|Orthomyxoviridae|Alphainfluenzavirus		145	0.00165127	1	3	0	1	7:90:24|61:103:2|42:19:87	0.002|0.002|0.001		DOC_USP7_MATH_1|4|9|AGSSE		3	0.991	1	3	x
USP7_MATH-TRAF__Q93009_53_206	Q93009	MATH-TRAF	53	206	3	MEQMAGSSEQAAEAME	189	204	P35937	M	Matrix protein 1			Influenza A virus		381516	Orthomyxoviridae	Viruses|Riboviria|Orthornavirae|Negarnaviricota|Polyploviricotina|Insthoviricetes|Articulavirales|Orthomyxoviridae|Alphainfluenzavirus		145	0.00165127	1	3	0	1	7:90:24|61:103:2|42:19:87	0.002|0.002|0.001		DOC_USP7_MATH_1|4|9|AGSSE		3	0.991	2	3	x
USP7_MATH-TRAF__Q93009_53_206	Q93009	MATH-TRAF	53	206	3	LASTTAKAMEQMAGSS	181	196	P35937	M	Matrix protein 1			Influenza A virus		381516	Orthomyxoviridae	Viruses|Riboviria|Orthornavirae|Negarnaviricota|Polyploviricotina|Insthoviricetes|Articulavirales|Orthomyxoviridae|Alphainfluenzavirus		121	0.00139891	1	3	0	1	4:53:38|50:43:2|47:27:99	0.001|0.001|0.002				2	0.921	2	3	x
USP7_MATH-TRAF__Q93009_53_206	Q93009	MATH-TRAF	53	206	3	MEQMAGSSEQAAEAME	189	204	P26127	M	Matrix protein 1			Influenza A virus		387163	Orthomyxoviridae	Viruses|Riboviria|Orthornavirae|Negarnaviricota|Polyploviricotina|Insthoviricetes|Articulavirales|Orthomyxoviridae|Alphainfluenzavirus		145	0.00165127	1	3	0	1	7:90:24|61:103:2|42:19:87	0.002|0.002|0.001		DOC_USP7_MATH_1|4|9|AGSSE		3	0.991	2	3	x
USP7_MATH-TRAF__Q93009_53_206	Q93009	MATH-TRAF	53	206	3	LASTTAKAMEQMAGSS	181	196	P26127	M	Matrix protein 1			Influenza A virus		387163	Orthomyxoviridae	Viruses|Riboviria|Orthornavirae|Negarnaviricota|Polyploviricotina|Insthoviricetes|Articulavirales|Orthomyxoviridae|Alphainfluenzavirus		121	0.00139891	1	3	0	1	4:53:38|50:43:2|47:27:99	0.001|0.001|0.002				2	0.921	2	3	x
USP7_MATH-TRAF__Q93009_53_206	Q93009	MATH-TRAF	53	206	3	MEQMAGSSEQAAEAME	189	204	P21429	M	Matrix protein 1			Influenza A virus		384498	Orthomyxoviridae	Viruses|Riboviria|Orthornavirae|Negarnaviricota|Polyploviricotina|Insthoviricetes|Articulavirales|Orthomyxoviridae|Alphainfluenzavirus		145	0.00165127	1	3	0	1	7:90:24|61:103:2|42:19:87	0.002|0.002|0.001		DOC_USP7_MATH_1|4|9|AGSSE		3	0.991	2	3	x
USP7_MATH-TRAF__Q93009_53_206	Q93009	MATH-TRAF	53	206	3	LASTTAKAMEQMAGSS	181	196	P21429	M	Matrix protein 1			Influenza A virus		384498	Orthomyxoviridae	Viruses|Riboviria|Orthornavirae|Negarnaviricota|Polyploviricotina|Insthoviricetes|Articulavirales|Orthomyxoviridae|Alphainfluenzavirus		121	0.00139891	1	3	0	1	4:53:38|50:43:2|47:27:99	0.001|0.001|0.002				2	0.921	2	3	x
USP7_MATH-TRAF__Q93009_53_206	Q93009	MATH-TRAF	53	206	3	MEQMAGSSEQAAEAME	189	204	P0DOF7	M	Matrix protein 1			Influenza A virus		385599	Orthomyxoviridae	Viruses|Riboviria|Orthornavirae|Negarnaviricota|Polyploviricotina|Insthoviricetes|Articulavirales|Orthomyxoviridae|Alphainfluenzavirus		145	0.00165127	1	3	0	1	7:90:24|61:103:2|42:19:87	0.002|0.002|0.001		DOC_USP7_MATH_1|4|9|AGSSE		3	0.991	2	3	x
USP7_MATH-TRAF__Q93009_53_206	Q93009	MATH-TRAF	53	206	3	LASTTAKAMEQMAGSS	181	196	P0DOF7	M	Matrix protein 1			Influenza A virus		385599	Orthomyxoviridae	Viruses|Riboviria|Orthornavirae|Negarnaviricota|Polyploviricotina|Insthoviricetes|Articulavirales|Orthomyxoviridae|Alphainfluenzavirus		121	0.00139891	1	3	0	1	4:53:38|50:43:2|47:27:99	0.001|0.001|0.002				2	0.921	2	3	x
USP7_MATH-TRAF__Q93009_53_206	Q93009	MATH-TRAF	53	206	3	MEQMAGSSEQAAEAME	189	204	P0DOF4	M	Matrix protein 1			Influenza A virus		381517	Orthomyxoviridae	Viruses|Riboviria|Orthornavirae|Negarnaviricota|Polyploviricotina|Insthoviricetes|Articulavirales|Orthomyxoviridae|Alphainfluenzavirus		145	0.00165127	1	3	0	1	7:90:24|61:103:2|42:19:87	0.002|0.002|0.001		DOC_USP7_MATH_1|4|9|AGSSE		3	0.991	2	3	x
USP7_MATH-TRAF__Q93009_53_206	Q93009	MATH-TRAF	53	206	3	LASTTAKAMEQMAGSS	181	196	P0DOF4	M	Matrix protein 1			Influenza A virus		381517	Orthomyxoviridae	Viruses|Riboviria|Orthornavirae|Negarnaviricota|Polyploviricotina|Insthoviricetes|Articulavirales|Orthomyxoviridae|Alphainfluenzavirus		121	0.00139891	1	3	0	1	4:53:38|50:43:2|47:27:99	0.001|0.001|0.002				2	0.921	2	3	x
USP7_MATH-TRAF__Q93009_53_206	Q93009	MATH-TRAF	53	206	3	MEQMAGSSEQAAEAME	189	204	P08381	M	Matrix protein 1			Influenza A virus		384502	Orthomyxoviridae	Viruses|Riboviria|Orthornavirae|Negarnaviricota|Polyploviricotina|Insthoviricetes|Articulavirales|Orthomyxoviridae|Alphainfluenzavirus		145	0.00165127	1	3	0	1	7:90:24|61:103:2|42:19:87	0.002|0.002|0.001		DOC_USP7_MATH_1|4|9|AGSSE		3	0.991	2	3	x
USP7_MATH-TRAF__Q93009_53_206	Q93009	MATH-TRAF	53	206	3	LASTTAKAMEQMAGSS	181	196	P08381	M	Matrix protein 1			Influenza A virus		384502	Orthomyxoviridae	Viruses|Riboviria|Orthornavirae|Negarnaviricota|Polyploviricotina|Insthoviricetes|Articulavirales|Orthomyxoviridae|Alphainfluenzavirus		121	0.00139891	1	3	0	1	4:53:38|50:43:2|47:27:99	0.001|0.001|0.002				2	0.921	2	3	x
USP7_MATH-TRAF__Q93009_53_206	Q93009	MATH-TRAF	53	206	3	LASTTAKAMEQMAGSS	181	196	P05777	M	Matrix protein 1			Influenza A virus		381518	Orthomyxoviridae	Viruses|Riboviria|Orthornavirae|Negarnaviricota|Polyploviricotina|Insthoviricetes|Articulavirales|Orthomyxoviridae|Alphainfluenzavirus		121	0.00139891	1	3	0	1	4:53:38|50:43:2|47:27:99	0.001|0.001|0.002				2	0.921	1	3	x
USP7_MATH-TRAF__Q93009_53_206	Q93009	MATH-TRAF	53	206	3	MEQMAGSSEQAAEAME	189	204	P05776	M	Matrix protein 1			Influenza A virus		380342	Orthomyxoviridae	Viruses|Riboviria|Orthornavirae|Negarnaviricota|Polyploviricotina|Insthoviricetes|Articulavirales|Orthomyxoviridae|Alphainfluenzavirus		145	0.00165127	1	3	0	1	7:90:24|61:103:2|42:19:87	0.002|0.002|0.001		DOC_USP7_MATH_1|4|9|AGSSE		3	0.991	2	3	x
USP7_MATH-TRAF__Q93009_53_206	Q93009	MATH-TRAF	53	206	3	MEQMAGSSEQAAEAME	189	204	P05775	M	Matrix protein 1			Influenza A virus		11384	Orthomyxoviridae	Viruses|Riboviria|Orthornavirae|Negarnaviricota|Polyploviricotina|Insthoviricetes|Articulavirales|Orthomyxoviridae|Alphainfluenzavirus		145	0.00165127	1	3	0	1	7:90:24|61:103:2|42:19:87	0.002|0.002|0.001		DOC_USP7_MATH_1|4|9|AGSSE		3	0.991	2	3	x
USP7_MATH-TRAF__Q93009_53_206	Q93009	MATH-TRAF	53	206	3	LASTTAKAMEQMAGSS	181	196	P05775	M	Matrix protein 1			Influenza A virus		11384	Orthomyxoviridae	Viruses|Riboviria|Orthornavirae|Negarnaviricota|Polyploviricotina|Insthoviricetes|Articulavirales|Orthomyxoviridae|Alphainfluenzavirus		121	0.00139891	1	3	0	1	4:53:38|50:43:2|47:27:99	0.001|0.001|0.002				2	0.921	2	3	x
USP7_MATH-TRAF__Q93009_53_206	Q93009	MATH-TRAF	53	206	3	MEQMAGSSEQAAEAME	189	204	P03488	M	Matrix protein 1			Influenza A virus		392810	Orthomyxoviridae	Viruses|Riboviria|Orthornavirae|Negarnaviricota|Polyploviricotina|Insthoviricetes|Articulavirales|Orthomyxoviridae|Alphainfluenzavirus		145	0.00165127	1	3	0	1	7:90:24|61:103:2|42:19:87	0.002|0.002|0.001		DOC_USP7_MATH_1|4|9|AGSSE		3	0.991	1	3	x
USP7_MATH-TRAF__Q93009_53_206	Q93009	MATH-TRAF	53	206	3	MEQMAGSSEQAAEAME	189	204	P03487	M	Matrix protein 1			Influenza A virus		385630	Orthomyxoviridae	Viruses|Riboviria|Orthornavirae|Negarnaviricota|Polyploviricotina|Insthoviricetes|Articulavirales|Orthomyxoviridae|Alphainfluenzavirus		145	0.00165127	1	3	0	1	7:90:24|61:103:2|42:19:87	0.002|0.002|0.001		DOC_USP7_MATH_1|4|9|AGSSE		3	0.991	2	3	x
USP7_MATH-TRAF__Q93009_53_206	Q93009	MATH-TRAF	53	206	3	LASTTAKAMEQMAGSS	181	196	P03487	M	Matrix protein 1			Influenza A virus		385630	Orthomyxoviridae	Viruses|Riboviria|Orthornavirae|Negarnaviricota|Polyploviricotina|Insthoviricetes|Articulavirales|Orthomyxoviridae|Alphainfluenzavirus		121	0.00139891	1	3	0	1	4:53:38|50:43:2|47:27:99	0.001|0.001|0.002				2	0.921	2	3	x
USP7_MATH-TRAF__Q93009_53_206	Q93009	MATH-TRAF	53	206	3	MEQMAGSSEQAAEAME	189	204	P03485	M	Matrix protein 1			Influenza A virus		211044	Orthomyxoviridae	Viruses|Riboviria|Orthornavirae|Negarnaviricota|Polyploviricotina|Insthoviricetes|Articulavirales|Orthomyxoviridae|Alphainfluenzavirus		145	0.00165127	1	3	0	1	7:90:24|61:103:2|42:19:87	0.002|0.002|0.001		DOC_USP7_MATH_1|4|9|AGSSE		3	0.991	2	3	x
USP7_MATH-TRAF__Q93009_53_206	Q93009	MATH-TRAF	53	206	3	LASTTAKAMEQMAGSS	181	196	P03485	M	Matrix protein 1			Influenza A virus		211044	Orthomyxoviridae	Viruses|Riboviria|Orthornavirae|Negarnaviricota|Polyploviricotina|Insthoviricetes|Articulavirales|Orthomyxoviridae|Alphainfluenzavirus		121	0.00139891	1	3	0	1	4:53:38|50:43:2|47:27:99	0.001|0.001|0.002				2	0.921	2	3	x
USP7_MATH-TRAF__Q93009_53_206	Q93009	MATH-TRAF	53	206	3	MEQMAGSSEQAAEAME	189	204	B4URD8	M	Matrix protein 1			Influenza A virus		518998	Orthomyxoviridae	Viruses|Riboviria|Orthornavirae|Negarnaviricota|Polyploviricotina|Insthoviricetes|Articulavirales|Orthomyxoviridae|Alphainfluenzavirus		145	0.00165127	1	3	0	1	7:90:24|61:103:2|42:19:87	0.002|0.002|0.001		DOC_USP7_MATH_1|4|9|AGSSE		3	0.991	2	3	x
USP7_MATH-TRAF__Q93009_53_206	Q93009	MATH-TRAF	53	206	3	LASTTAKAMEQMAGSS	181	196	B4URD8	M	Matrix protein 1			Influenza A virus		518998	Orthomyxoviridae	Viruses|Riboviria|Orthornavirae|Negarnaviricota|Polyploviricotina|Insthoviricetes|Articulavirales|Orthomyxoviridae|Alphainfluenzavirus		121	0.00139891	1	3	0	1	4:53:38|50:43:2|47:27:99	0.001|0.001|0.002				2	0.921	2	3	x
USP7_MATH-TRAF__Q93009_53_206	Q93009	MATH-TRAF	53	206	3	MEQMAGSSEQAAEAME	189	204	A8C8W5	M	Matrix protein 1			Influenza A virus		382855	Orthomyxoviridae	Viruses|Riboviria|Orthornavirae|Negarnaviricota|Polyploviricotina|Insthoviricetes|Articulavirales|Orthomyxoviridae|Alphainfluenzavirus		145	0.00165127	1	3	0	1	7:90:24|61:103:2|42:19:87	0.002|0.002|0.001		DOC_USP7_MATH_1|4|9|AGSSE		3	0.991	2	3	x
USP7_MATH-TRAF__Q93009_53_206	Q93009	MATH-TRAF	53	206	3	LASTTAKAMEQMAGSS	181	196	A8C8W5	M	Matrix protein 1			Influenza A virus		382855	Orthomyxoviridae	Viruses|Riboviria|Orthornavirae|Negarnaviricota|Polyploviricotina|Insthoviricetes|Articulavirales|Orthomyxoviridae|Alphainfluenzavirus		121	0.00139891	1	3	0	1	4:53:38|50:43:2|47:27:99	0.001|0.001|0.002				2	0.921	2	3	x
USP7_MATH-TRAF__Q93009_53_206	Q93009	MATH-TRAF	53	206	3	MEQMAGSSEQAAEAME	189	204	A4U7A8	M	Matrix protein 1			Influenza A virus		425580	Orthomyxoviridae	Viruses|Riboviria|Orthornavirae|Negarnaviricota|Polyploviricotina|Insthoviricetes|Articulavirales|Orthomyxoviridae|Alphainfluenzavirus		145	0.00165127	1	3	0	1	7:90:24|61:103:2|42:19:87	0.002|0.002|0.001		DOC_USP7_MATH_1|4|9|AGSSE		3	0.991	2	3	x
USP7_MATH-TRAF__Q93009_53_206	Q93009	MATH-TRAF	53	206	3	LASTTAKAMEQMAGSS	181	196	A4U7A8	M	Matrix protein 1			Influenza A virus		425580	Orthomyxoviridae	Viruses|Riboviria|Orthornavirae|Negarnaviricota|Polyploviricotina|Insthoviricetes|Articulavirales|Orthomyxoviridae|Alphainfluenzavirus		121	0.00139891	1	3	0	1	4:53:38|50:43:2|47:27:99	0.001|0.001|0.002				2	0.921	2	3	x
USP7_MATH-TRAF__Q93009_53_206	Q93009	MATH-TRAF	53	206	3	MEQMAGSSEQAAEAME	189	204	A4U6V4	M	Matrix protein 1			Influenza A virus		425551	Orthomyxoviridae	Viruses|Riboviria|Orthornavirae|Negarnaviricota|Polyploviricotina|Insthoviricetes|Articulavirales|Orthomyxoviridae|Alphainfluenzavirus		145	0.00165127	1	3	0	1	7:90:24|61:103:2|42:19:87	0.002|0.002|0.001		DOC_USP7_MATH_1|4|9|AGSSE		3	0.991	2	3	x
USP7_MATH-TRAF__Q93009_53_206	Q93009	MATH-TRAF	53	206	3	LASTTAKAMEQMAGSS	181	196	A4U6V4	M	Matrix protein 1			Influenza A virus		425551	Orthomyxoviridae	Viruses|Riboviria|Orthornavirae|Negarnaviricota|Polyploviricotina|Insthoviricetes|Articulavirales|Orthomyxoviridae|Alphainfluenzavirus		121	0.00139891	1	3	0	1	4:53:38|50:43:2|47:27:99	0.001|0.001|0.002				2	0.921	2	3	x
USP7_MATH-TRAF__Q93009_53_206	Q93009	MATH-TRAF	53	206	3	MEQMAGSSEQAAEAME	189	204	A4K145	M	Matrix protein 1			Influenza A virus		425566	Orthomyxoviridae	Viruses|Riboviria|Orthornavirae|Negarnaviricota|Polyploviricotina|Insthoviricetes|Articulavirales|Orthomyxoviridae|Alphainfluenzavirus		145	0.00165127	1	3	0	1	7:90:24|61:103:2|42:19:87	0.002|0.002|0.001		DOC_USP7_MATH_1|4|9|AGSSE		3	0.991	2	3	x
USP7_MATH-TRAF__Q93009_53_206	Q93009	MATH-TRAF	53	206	3	LASTTAKAMEQMAGSS	181	196	A4K145	M	Matrix protein 1			Influenza A virus		425566	Orthomyxoviridae	Viruses|Riboviria|Orthornavirae|Negarnaviricota|Polyploviricotina|Insthoviricetes|Articulavirales|Orthomyxoviridae|Alphainfluenzavirus		121	0.00139891	1	3	0	1	4:53:38|50:43:2|47:27:99	0.001|0.001|0.002				2	0.921	2	3	x
USP7_MATH-TRAF__Q93009_53_206	Q93009	MATH-TRAF	53	206	3	MEQMAGSSEQAAEAME	189	204	A4GCL0	M	Matrix protein 1			Influenza A virus		425563	Orthomyxoviridae	Viruses|Riboviria|Orthornavirae|Negarnaviricota|Polyploviricotina|Insthoviricetes|Articulavirales|Orthomyxoviridae|Alphainfluenzavirus		145	0.00165127	1	3	0	1	7:90:24|61:103:2|42:19:87	0.002|0.002|0.001		DOC_USP7_MATH_1|4|9|AGSSE		3	0.991	2	3	x
USP7_MATH-TRAF__Q93009_53_206	Q93009	MATH-TRAF	53	206	3	LASTTAKAMEQMAGSS	181	196	A4GCL0	M	Matrix protein 1			Influenza A virus		425563	Orthomyxoviridae	Viruses|Riboviria|Orthornavirae|Negarnaviricota|Polyploviricotina|Insthoviricetes|Articulavirales|Orthomyxoviridae|Alphainfluenzavirus		121	0.00139891	1	3	0	1	4:53:38|50:43:2|47:27:99	0.001|0.001|0.002				2	0.921	2	3	x
USP7_MATH-TRAF__Q93009_53_206	Q93009	MATH-TRAF	53	206	3	MEQMAGSSEQAAEAME	189	204	A4GCJ9	M	Matrix protein 1			Influenza A virus		393562	Orthomyxoviridae	Viruses|Riboviria|Orthornavirae|Negarnaviricota|Polyploviricotina|Insthoviricetes|Articulavirales|Orthomyxoviridae|Alphainfluenzavirus		145	0.00165127	1	3	0	1	7:90:24|61:103:2|42:19:87	0.002|0.002|0.001		DOC_USP7_MATH_1|4|9|AGSSE		3	0.991	2	3	x
USP7_MATH-TRAF__Q93009_53_206	Q93009	MATH-TRAF	53	206	3	LASTTAKAMEQMAGSS	181	196	A4GCJ9	M	Matrix protein 1			Influenza A virus		393562	Orthomyxoviridae	Viruses|Riboviria|Orthornavirae|Negarnaviricota|Polyploviricotina|Insthoviricetes|Articulavirales|Orthomyxoviridae|Alphainfluenzavirus		121	0.00139891	1	3	0	1	4:53:38|50:43:2|47:27:99	0.001|0.001|0.002				2	0.921	2	3	x
USP7_MATH-TRAF__Q93009_53_206	Q93009	MATH-TRAF	53	206	3	MEQMAGSSEQAAEAME	189	204	A4GCI8	M	Matrix protein 1			Influenza A virus		425562	Orthomyxoviridae	Viruses|Riboviria|Orthornavirae|Negarnaviricota|Polyploviricotina|Insthoviricetes|Articulavirales|Orthomyxoviridae|Alphainfluenzavirus		145	0.00165127	1	3	0	1	7:90:24|61:103:2|42:19:87	0.002|0.002|0.001		DOC_USP7_MATH_1|4|9|AGSSE		3	0.991	2	3	x
USP7_MATH-TRAF__Q93009_53_206	Q93009	MATH-TRAF	53	206	3	LASTTAKAMEQMAGSS	181	196	A4GCI8	M	Matrix protein 1			Influenza A virus		425562	Orthomyxoviridae	Viruses|Riboviria|Orthornavirae|Negarnaviricota|Polyploviricotina|Insthoviricetes|Articulavirales|Orthomyxoviridae|Alphainfluenzavirus		121	0.00139891	1	3	0	1	4:53:38|50:43:2|47:27:99	0.001|0.001|0.002				2	0.921	2	3	x
USP7_MATH-TRAF__Q93009_53_206	Q93009	MATH-TRAF	53	206	3	MEQMAGSSEQAAEAME	189	204	A4GCH7	M	Matrix protein 1			Influenza A virus		380985	Orthomyxoviridae	Viruses|Riboviria|Orthornavirae|Negarnaviricota|Polyploviricotina|Insthoviricetes|Articulavirales|Orthomyxoviridae|Alphainfluenzavirus		145	0.00165127	1	3	0	1	7:90:24|61:103:2|42:19:87	0.002|0.002|0.001		DOC_USP7_MATH_1|4|9|AGSSE		3	0.991	2	3	x
USP7_MATH-TRAF__Q93009_53_206	Q93009	MATH-TRAF	53	206	3	LASTTAKAMEQMAGSS	181	196	A4GCH7	M	Matrix protein 1			Influenza A virus		380985	Orthomyxoviridae	Viruses|Riboviria|Orthornavirae|Negarnaviricota|Polyploviricotina|Insthoviricetes|Articulavirales|Orthomyxoviridae|Alphainfluenzavirus		121	0.00139891	1	3	0	1	4:53:38|50:43:2|47:27:99	0.001|0.001|0.002				2	0.921	2	3	x
USP7_MATH-TRAF__Q93009_53_206	Q93009	MATH-TRAF	53	206	3	MEQMAGSSEQAAEAME	189	204	A4GBX9	M	Matrix protein 1			Influenza A virus		393560	Orthomyxoviridae	Viruses|Riboviria|Orthornavirae|Negarnaviricota|Polyploviricotina|Insthoviricetes|Articulavirales|Orthomyxoviridae|Alphainfluenzavirus		145	0.00165127	1	3	0	1	7:90:24|61:103:2|42:19:87	0.002|0.002|0.001		DOC_USP7_MATH_1|4|9|AGSSE		3	0.991	2	3	x
USP7_MATH-TRAF__Q93009_53_206	Q93009	MATH-TRAF	53	206	3	LASTTAKAMEQMAGSS	181	196	A4GBX9	M	Matrix protein 1			Influenza A virus		393560	Orthomyxoviridae	Viruses|Riboviria|Orthornavirae|Negarnaviricota|Polyploviricotina|Insthoviricetes|Articulavirales|Orthomyxoviridae|Alphainfluenzavirus		121	0.00139891	1	3	0	1	4:53:38|50:43:2|47:27:99	0.001|0.001|0.002				2	0.921	2	3	x
USP7_MATH-TRAF__Q93009_53_206	Q93009	MATH-TRAF	53	206	3	MEQMAGSSEQAAEAME	189	204	A3DRP2	M	Matrix protein 1			Influenza A virus		416730	Orthomyxoviridae	Viruses|Riboviria|Orthornavirae|Negarnaviricota|Polyploviricotina|Insthoviricetes|Articulavirales|Orthomyxoviridae|Alphainfluenzavirus		145	0.00165127	1	3	0	1	7:90:24|61:103:2|42:19:87	0.002|0.002|0.001		DOC_USP7_MATH_1|4|9|AGSSE		3	0.991	2	3	x
USP7_MATH-TRAF__Q93009_53_206	Q93009	MATH-TRAF	53	206	3	LASTTAKAMEQMAGSS	181	196	A3DRP2	M	Matrix protein 1			Influenza A virus		416730	Orthomyxoviridae	Viruses|Riboviria|Orthornavirae|Negarnaviricota|Polyploviricotina|Insthoviricetes|Articulavirales|Orthomyxoviridae|Alphainfluenzavirus		121	0.00139891	1	3	0	1	4:53:38|50:43:2|47:27:99	0.001|0.001|0.002				2	0.921	2	3	x
USP7_MATH-TRAF__Q93009_53_206	Q93009	MATH-TRAF	53	206	3	VLNEVLVVPNIQPSTS	584	599	P07210		Genome polyprotein	PRO_0000426572	Capsid protein VP1	Human rhinovirus A serotype 89	HRV-89	650130	Picornaviridae	Viruses|Riboviria|Orthornavirae|Pisuviricota|Pisoniviricetes|Picornavirales|Picornaviridae|Enterovirus|Rhinovirus A		46	0.000679113	1	3	0	1	8:47|28:11|3:19:22	0.001|0.000|0.001				4	0.868	3	3	x
USP7_MATH-TRAF__Q93009_53_206	Q93009	MATH-TRAF	53	206	3	GKLNVSQAMPHMSTGE	1314	1329	O73556		Genome polyprotein	PRO_0000039755	Protein 2C	Human parechovirus 2	HPeV-2	122962	Picornaviridae	Viruses|Riboviria|Orthornavirae|Pisuviricota|Pisoniviricetes|Picornavirales|Picornaviridae|Parechovirus		45.3333	0.000586903	1	3	0	1	6:10|45:25|2:20:28	0.000|0.001|0.001		DOC_USP7_MATH_1|9|14|PHMST		3	0.958	1	3	x
USP7_MATH-TRAF__Q93009_53_206	Q93009	MATH-TRAF	53	206	3	VSQAMPHMSTGECWEV	1318	1333	O73556		Genome polyprotein	PRO_0000039755	Protein 2C	Human parechovirus 2	HPeV-2	122962	Picornaviridae	Viruses|Riboviria|Orthornavirae|Pisuviricota|Pisoniviricetes|Picornavirales|Picornaviridae|Parechovirus		453.333	0.00474683	1	3	0	1	8:271:62|82:292:26|153:41:425	0.005|0.004|0.005		DOC_USP7_MATH_1|5|10|PHMST		6	0.976	1	3	x
USP7_MATH-TRAF__Q93009_53_206	Q93009	MATH-TRAF	53	206	3	VAHQSNQLPPSKNVHV	201	216	P21738	P/V	Phosphoprotein			Human parainfluenza 4b virus	HPIV-4b	11227	Paramyxoviridae	Viruses|Riboviria|Orthornavirae|Negarnaviricota|Haploviricotina|Monjiviricetes|Mononegavirales|Paramyxoviridae|Rubulavirinae|Orthorubulavirus|Human orthorubulavirus 4		95	0.000996807	1	3	0	1	6:25|37:85:33|20:10:69	0.001|0.002|0.001		DOC_USP7_MATH_1|1|6|AHQSN		6	0.422	3	3	x
USP7_MATH-TRAF__Q93009_53_206	Q93009	MATH-TRAF	53	206	3	CMTAYDQPTGSEERRL	181	196	P17241	N	Nucleoprotein			Human parainfluenza 4b virus	HPIV-4b	11227	Paramyxoviridae	Viruses|Riboviria|Orthornavirae|Negarnaviricota|Haploviricotina|Monjiviricetes|Mononegavirales|Paramyxoviridae|Rubulavirinae|Orthorubulavirus|Human orthorubulavirus 4		55	0.000626147	1	3	0	1	17:16|27:19:3|21:14:48	0.001|0.001|0.001		DOC_USP7_MATH_1|7|12|PTGSE		3	0.842	3	3	x
USP7_MATH-TRAF__Q93009_53_206	Q93009	MATH-TRAF	53	206	3	SGAIHAAHQSNQLPLS	196	211	P22044	P/V	Phosphoprotein			Human parainfluenza 4a virus	HPIV-4a	11225	Paramyxoviridae	Viruses|Riboviria|Orthornavirae|Negarnaviricota|Haploviricotina|Monjiviricetes|Mononegavirales|Paramyxoviridae|Rubulavirinae|Orthorubulavirus|Human orthorubulavirus 4		42.6667	0.000520642	1	3	0	1	3:15:13|21:23|13:12:28	0.000|0.000|0.001		DOC_USP7_MATH_1|6|11|AHQSN		2	0.948	3	3	x
USP7_MATH-TRAF__Q93009_53_206	Q93009	MATH-TRAF	53	206	3	CMTAYDQPTGSEERRL	181	196	P17240	N	Nucleoprotein			Human parainfluenza 4a virus	HPIV-4a	11225	Paramyxoviridae	Viruses|Riboviria|Orthornavirae|Negarnaviricota|Haploviricotina|Monjiviricetes|Mononegavirales|Paramyxoviridae|Rubulavirinae|Orthorubulavirus|Human orthorubulavirus 4		55	0.000626147	1	3	0	1	17:16|27:19:3|21:14:48	0.001|0.001|0.001		DOC_USP7_MATH_1|7|12|PTGSE		3	0.842	3	3	x
USP7_MATH-TRAF__Q93009_53_206	Q93009	MATH-TRAF	53	206	3	LISPRPSTSLNSYSAP	20	35	P06165	P/V/C	Protein C			Human parainfluenza 3 virus	HPIV-3	11217	Paramyxoviridae	Viruses|Riboviria|Orthornavirae|Negarnaviricota|Haploviricotina|Monjiviricetes|Mononegavirales|Paramyxoviridae|Orthoparamyxovirinae|Respirovirus		11027	0.0705812	1	3	0	1	6:14|40:18:4|29679:32:3288	0.000|0.001|0.211		DOC_USP7_MATH_1|3|8|PRPST		11	0.997	1	3	x
USP7_MATH-TRAF__Q93009_53_206	Q93009	MATH-TRAF	53	206	3	LKAGVSTEQKGILPVL	206	221	Q01427	M	Matrix protein			Human parainfluenza 1 virus	HPIV-1	11210	Paramyxoviridae	Viruses|Riboviria|Orthornavirae|Negarnaviricota|Haploviricotina|Monjiviricetes|Mononegavirales|Paramyxoviridae|Orthoparamyxovirinae|Respirovirus		64	0.000777954	1	3	0	1	9:39|43:29:4|12:11:45	0.001|0.001|0.001		DOC_USP7_MATH_1|2|7|AGVST		1	1	1	3	x
USP7_MATH-TRAF__Q93009_53_206	Q93009	MATH-TRAF	53	206	3	LKAGVSTEQKGILPVL	206	221	P36355	M	Matrix protein			Human parainfluenza 1 virus	HPIV-1	36412	Paramyxoviridae	Viruses|Riboviria|Orthornavirae|Negarnaviricota|Haploviricotina|Monjiviricetes|Mononegavirales|Paramyxoviridae|Orthoparamyxovirinae|Respirovirus		64	0.000777954	1	3	0	1	9:39|43:29:4|12:11:45	0.001|0.001|0.001		DOC_USP7_MATH_1|2|7|AGVST		1	1	1	3	x
USP7_MATH-TRAF__Q93009_53_206	Q93009	MATH-TRAF	53	206	3	TSNTSVDEMAKLLVSL	320	335	P32530	P/C	Phosphoprotein			Human parainfluenza 1 virus	HPIV-1	31605	Paramyxoviridae	Viruses|Riboviria|Orthornavirae|Negarnaviricota|Haploviricotina|Monjiviricetes|Mononegavirales|Paramyxoviridae|Orthoparamyxovirinae|Respirovirus		843.667	0.00784866	1	3	0	1	18:202:57|113:573:395|379:62:732	0.004|0.010|0.009				23	0.233	1	3	x
USP7_MATH-TRAF__Q93009_53_206	Q93009	MATH-TRAF	53	206	3	TSNTSVDEMAKLLVSL	320	335	P28054	P/C	Phosphoprotein			Human parainfluenza 1 virus	HPIV-1	11210	Paramyxoviridae	Viruses|Riboviria|Orthornavirae|Negarnaviricota|Haploviricotina|Monjiviricetes|Mononegavirales|Paramyxoviridae|Orthoparamyxovirinae|Respirovirus		843.667	0.00784866	1	3	0	1	18:202:57|113:573:395|379:62:732	0.004|0.010|0.009				23	0.233	1	3	x
USP7_MATH-TRAF__Q93009_53_206	Q93009	MATH-TRAF	53	206	3	EETGSANPQASVSTMQ	203	218	Q6WB94	G	Major surface glycoprotein G			Human metapneumovirus	HMPV	694067	Pneumoviridae	Viruses|Riboviria|Orthornavirae|Negarnaviricota|Haploviricotina|Monjiviricetes|Mononegavirales|Pneumoviridae|Metapneumovirus		61.6667	0.000742652	1	3	0	1	11:18|67:47:2|4:10:26	0.000|0.001|0.000		DOC_USP7_MATH_1|7|12|PQASV		2	0.989	1	3	x
USP7_MATH-TRAF__Q93009_53_206	Q93009	MATH-TRAF	53	206	3	ETGSANPQASVSTMQN	204	219	Q6WB94	G	Major surface glycoprotein G			Human metapneumovirus	HMPV	694067	Pneumoviridae	Viruses|Riboviria|Orthornavirae|Negarnaviricota|Haploviricotina|Monjiviricetes|Mononegavirales|Pneumoviridae|Metapneumovirus		39.6667	0.000506176	1	3	0	1	2:21:14|25:10|9:13:25	0.001|0.000|0.001		DOC_USP7_MATH_1|6|11|PQASV		2	0.908	1	3	x
USP7_MATH-TRAF__Q93009_53_206	Q93009	MATH-TRAF	53	206	3	MMEGSNGFSSSLAGLS	1	16	C6KEF6		Genome polyprotein	PRO_0000448033	Leader protein	Human klassevirus 1	HKV-1	655603	Picornaviridae	Viruses|Riboviria|Orthornavirae|Pisuviricota|Pisoniviricetes|Picornavirales|Picornaviridae|Salivirus		465	0.00487994	1	3	0	1	8:190:119|121:273:19|150:35:480	0.005|0.005|0.005				15	0.941	2	3	x
USP7_MATH-TRAF__Q93009_53_206	Q93009	MATH-TRAF	53	206	3	WKTVDIGTSSGLVSNN	641	656	C6KEF6		Genome polyprotein	PRO_0000448035	Capsid protein VP3	Human klassevirus 1	HKV-1	655603	Picornaviridae	Viruses|Riboviria|Orthornavirae|Pisuviricota|Pisoniviricetes|Picornavirales|Picornaviridae|Salivirus		65.6667	0.000764265	1	3	0	1	10:90:6|8:32|22:2:27	0.001|0.000|0.000				7	0.904	1	3	x
USP7_MATH-TRAF__Q93009_53_206	Q93009	MATH-TRAF	53	206	3	SGEPSNSKLSGFFQSV	1442	1457	P13901		Genome polyprotein	PRO_0000039975	Protein 3A	Human hepatitis A virus genotype IB	HHAV	12100	Picornaviridae	Viruses|Riboviria|Orthornavirae|Pisuviricota|Pisoniviricetes|Picornavirales|Picornaviridae|Hepatovirus		436.333	0.00441917	1	3	0	1	13:163:74|102:213:24|251:49:420	0.004|0.004|0.006		DOC_USP7_MATH_1|3|8|PSNSK		2	0.998	2	3	x
USP7_MATH-TRAF__Q93009_53_206	Q93009	MATH-TRAF	53	206	3	SGEPSNSKLSGFFQSV	1442	1457	P08617		Genome polyprotein	PRO_0000039953	Protein 3A	Human hepatitis A virus genotype IB	HHAV	12098	Picornaviridae	Viruses|Riboviria|Orthornavirae|Pisuviricota|Pisoniviricetes|Picornavirales|Picornaviridae|Hepatovirus		436.333	0.00441917	1	3	0	1	13:163:74|102:213:24|251:49:420	0.004|0.004|0.006		DOC_USP7_MATH_1|3|8|PSNSK		2	0.998	2	3	x
USP7_MATH-TRAF__Q93009_53_206	Q93009	MATH-TRAF	53	206	3	ASNIIVPTVSDSDAIR	1335	1350	Q66479		Genome polyprotein	PRO_0000039498	Protein 2C	Human enterovirus 71	EV71	103922	Picornaviridae	Viruses|Riboviria|Orthornavirae|Pisuviricota|Pisoniviricetes|Picornavirales|Picornaviridae|Enterovirus|Enterovirus A		93.3333	0.00108245	1	3	0	1	3:32:23|62:40:3|16:20:81	0.001|0.001|0.001		DOC_USP7_MATH_1|6|11|PTVSD		7	0.862	1	3	x
USP7_MATH-TRAF__Q93009_53_206	Q93009	MATH-TRAF	53	206	3	ASTNASNIIVPTVSDS	1331	1346	Q66479		Genome polyprotein	PRO_0000039498	Protein 2C	Human enterovirus 71	EV71	103922	Picornaviridae	Viruses|Riboviria|Orthornavirae|Pisuviricota|Pisoniviricetes|Picornavirales|Picornaviridae|Enterovirus|Enterovirus A		74.6667	0.000950235	1	3	0	1	26:59|22:32:3|16:14:52	0.001|0.001|0.001		DOC_USP7_MATH_1|10|15|PTVSD		1	1	1	3	x
USP7_MATH-TRAF__Q93009_53_206	Q93009	MATH-TRAF	53	206	3	ASNIIVPTVSDSDAIR	1335	1350	Q66478		Genome polyprotein	PRO_0000039487	Protein 2C	Human enterovirus 71	EV71	69153	Picornaviridae	Viruses|Riboviria|Orthornavirae|Pisuviricota|Pisoniviricetes|Picornavirales|Picornaviridae|Enterovirus|Enterovirus A		93.3333	0.00108245	1	3	0	1	3:32:23|62:40:3|16:20:81	0.001|0.001|0.001		DOC_USP7_MATH_1|6|11|PTVSD		7	0.862	1	3	x
USP7_MATH-TRAF__Q93009_53_206	Q93009	MATH-TRAF	53	206	3	ASTNASNIIVPTVSDS	1331	1346	Q66478		Genome polyprotein	PRO_0000039487	Protein 2C	Human enterovirus 71	EV71	69153	Picornaviridae	Viruses|Riboviria|Orthornavirae|Pisuviricota|Pisoniviricetes|Picornavirales|Picornaviridae|Enterovirus|Enterovirus A		74.6667	0.000950235	1	3	0	1	26:59|22:32:3|16:14:52	0.001|0.001|0.001		DOC_USP7_MATH_1|10|15|PTVSD		1	1	1	3	x
USP7_MATH-TRAF__Q93009_53_206	Q93009	MATH-TRAF	53	206	3	ELVPSTAAMLFDSHIV	294	309	P15130	N	Nucleoprotein			Human coronavirus 229E	HCoV-229E	11137	Coronaviridae	Viruses|Riboviria|Orthornavirae|Pisuviricota|Pisoniviricetes|Nidovirales|Cornidovirineae|Coronaviridae|Orthocoronavirinae|Alphacoronavirus|Duvinacovirus		45.6667	0.000512491	1	3	0	1	14:13|22:32:3|14:7:32	0.000|0.001|0.000				3	0.958	3	3	x
USP7_MATH-TRAF__Q93009_53_206	Q93009	MATH-TRAF	53	206	3	DILYTPPTVSYGSTLQ	2950	2965	P0C6X1	rep	Replicase polyprotein 1ab	PRO_0000037296	Non-structural protein 4	Human coronavirus 229E	HCoV-229E	11137	Coronaviridae	Viruses|Riboviria|Orthornavirae|Pisuviricota|Pisoniviricetes|Nidovirales|Cornidovirineae|Coronaviridae|Orthocoronavirinae|Alphacoronavirus|Duvinacovirus		56.3333	0.000507953	1	3	0	1	3:19:4|6:9|61:6:61	0.000|0.000|0.001		DOC_USP7_MATH_1|6|11|PTVSY		4	0.483	2	3	x
USP7_MATH-TRAF__Q93009_53_206	Q93009	MATH-TRAF	53	206	3	DILYTPPTVSYGSTLQ	2950	2965	P0C6U2	1a	Replicase polyprotein 1a	PRO_0000338186	Non-structural protein 4	Human coronavirus 229E	HCoV-229E	11137	Coronaviridae	Viruses|Riboviria|Orthornavirae|Pisuviricota|Pisoniviricetes|Nidovirales|Cornidovirineae|Coronaviridae|Orthocoronavirinae|Alphacoronavirus|Duvinacovirus		56.3333	0.000507953	1	3	0	1	3:19:4|6:9|61:6:61	0.000|0.000|0.001		DOC_USP7_MATH_1|6|11|PTVSY		4	0.483	2	3	x
USP7_MATH-TRAF__Q93009_53_206	Q93009	MATH-TRAF	53	206	3	VTLQTRGNPSGQFSTT	1222	1237	Q4TWH8	ORF1	Non-structural polyprotein 1AB	PRO_0000327288	RNA-directed RNA polymerase p57	Human astrovirus-5	HAstV-5	35741	Astroviridae	Viruses|Riboviria|Orthornavirae|Pisuviricota|Stelpaviricetes|Stellavirales|Astroviridae|Mamastrovirus		44.3333	0.000886331	1	3	0	1	7|10:3|2:90:21	0.000|0.000|0.002				7	0.704	1	3	x
USP7_MATH-TRAF__Q93009_53_206	Q93009	MATH-TRAF	53	206	3	VTLQTRGNPSGQFSTT	1221	1236	Q3ZN06	ORF1	Non-structural polyprotein 1AB	PRO_0000327282	RNA-directed RNA polymerase p57	Human astrovirus-4	HAstV-4	35300	Astroviridae	Viruses|Riboviria|Orthornavirae|Pisuviricota|Stelpaviricetes|Stellavirales|Astroviridae|Mamastrovirus		44.3333	0.000886331	1	3	0	1	7|10:3|2:90:21	0.000|0.000|0.002				7	0.704	1	3	x
USP7_MATH-TRAF__Q93009_53_206	Q93009	MATH-TRAF	53	206	3	VTLQTRGNPSGQFSTT	1242	1257	Q67726	ORF1	Non-structural polyprotein 1AB	PRO_0000327276	RNA-directed RNA polymerase p57	Human astrovirus-1	HAstV-1	12456	Astroviridae	Viruses|Riboviria|Orthornavirae|Pisuviricota|Stelpaviricetes|Stellavirales|Astroviridae|Mamastrovirus		44.3333	0.000886331	1	3	0	1	7|10:3|2:90:21	0.000|0.000|0.002				7	0.704	1	3	x
USP7_MATH-TRAF__Q93009_53_206	Q93009	MATH-TRAF	53	206	3	DPLEGPSNLPSSPPVL	2164	2179	Q69422		Genome polyprotein	PRO_0000037686	Non-structural protein 5A	Hepatitis GB virus B	GBV-B	39113	Flaviviridae	Viruses|Riboviria|Orthornavirae|Kitrinoviricota|Flasuviricetes|Amarillovirales|Flaviviridae|Hepacivirus		141.667	0.00211366	1	3	0	1	9:161|180:17:2|2:39:15	0.003|0.002|0.001				1	1	3	3	x
USP7_MATH-TRAF__Q93009_53_206	Q93009	MATH-TRAF	53	206	3	LQRSDPLEGPSNLPSS	2160	2175	Q69422		Genome polyprotein	PRO_0000037686	Non-structural protein 5A	Hepatitis GB virus B	GBV-B	39113	Flaviviridae	Viruses|Riboviria|Orthornavirae|Kitrinoviricota|Flasuviricetes|Amarillovirales|Flaviviridae|Hepacivirus		136.667	0.00218184	1	3	0	1	3:16:133|145:10|6:80:17	0.003|0.002|0.002				3	0.988	3	3	x
USP7_MATH-TRAF__Q93009_53_206	Q93009	MATH-TRAF	53	206	3	EHSSIRVPYVGSSTDE	1263	1278	O89344	L	RNA-directed RNA polymerase L			Hendra virus		928303	Paramyxoviridae	Viruses|Riboviria|Orthornavirae|Negarnaviricota|Haploviricotina|Monjiviricetes|Mononegavirales|Paramyxoviridae|Orthoparamyxovirinae|Henipavirus		82.3333	0.00100103	1	3	0	1	4:59:23|38:34:3|23:18:45	0.001|0.001|0.001				2	0.908	1	3	x
USP7_MATH-TRAF__Q93009_53_206	Q93009	MATH-TRAF	53	206	3	SMSSLADSVPSSSVST	451	466	O89339	N	Nucleoprotein			Hendra virus		928303	Paramyxoviridae	Viruses|Riboviria|Orthornavirae|Negarnaviricota|Haploviricotina|Monjiviricetes|Mononegavirales|Paramyxoviridae|Orthoparamyxovirinae|Henipavirus		189.333	0.00234668	1	3	0	1	8:82:98|98:65:5|52:40:120	0.003|0.002|0.002		DOC_USP7_MATH_1|9|14|PSSSV		3	0.894	3	3	x
USP7_MATH-TRAF__Q93009_53_206	Q93009	MATH-TRAF	53	206	3	LADSVPSSSVSTSGGT	455	470	O89339	N	Nucleoprotein			Hendra virus		928303	Paramyxoviridae	Viruses|Riboviria|Orthornavirae|Negarnaviricota|Haploviricotina|Monjiviricetes|Mononegavirales|Paramyxoviridae|Orthoparamyxovirinae|Henipavirus		1262	0.0192519	1	3	0	1	2074:860:91|98:116:312|45:44:146	0.051|0.004|0.002		DOC_USP7_MATH_1|5|10|PSSSV		4	0.998	3	3	x
USP7_MATH-TRAF__Q93009_53_206	Q93009	MATH-TRAF	53	206	3	VPSSSVSTSGGTRLTN	459	474	O89339	N	Nucleoprotein			Hendra virus		928303	Paramyxoviridae	Viruses|Riboviria|Orthornavirae|Negarnaviricota|Haploviricotina|Monjiviricetes|Mononegavirales|Paramyxoviridae|Orthoparamyxovirinae|Henipavirus		282.333	0.00307723	1	3	0	1	6:144:58|108:105:15|78:44:289	0.003|0.002|0.004		DOC_USP7_MATH_1|1|6|PSSSV		3	0.995	3	3	x
USP7_MATH-TRAF__Q93009_53_206	Q93009	MATH-TRAF	53	206	3	NVSLTSTTSTGSAWSF	1666	1681	Q5Y389		Polyprotein P1234	PRO_0000228778	Non-structural protein 3	Getah virus	GETV	59300	Togaviridae	Viruses|Riboviria|Orthornavirae|Kitrinoviricota|Alsuviricetes|Martellivirales|Togaviridae|Alphavirus		40	0.000515947	1	3	0	1	4:14|67:18|9:8	0.000|0.001|0.000				7	0.266	3	3	x
USP7_MATH-TRAF__Q93009_53_206	Q93009	MATH-TRAF	53	206	3	TQQAEIMVMERVATTD	1730	1745	Q5Y389		Polyprotein P1234	PRO_0000228778	Non-structural protein 3	Getah virus	GETV	59300	Togaviridae	Viruses|Riboviria|Orthornavirae|Kitrinoviricota|Alsuviricetes|Martellivirales|Togaviridae|Alphavirus		252.333	0.00228917	1	3	0	1	10:2|23:62:6|107:57:490	0.000|0.001|0.006				15	0.785	2	3	x
USP7_MATH-TRAF__Q93009_53_206	Q93009	MATH-TRAF	53	206	3	SKEGIFPVACSDGYGN	502	517	P15072		Genome polyprotein	PRO_0000039896	Capsid protein VP2	Foot-and-mouth disease virus	FMDV	12121	Picornaviridae	Viruses|Riboviria|Orthornavirae|Pisuviricota|Pisoniviricetes|Picornavirales|Picornaviridae|Aphthovirus		54	0.00072567	1	3	0	1	12:20|45:26|6:25:28	0.001|0.001|0.001				2	0.97	2	3	x
USP7_MATH-TRAF__Q93009_53_206	Q93009	MATH-TRAF	53	206	3	SKEGIFPVACSDGYGN	502	517	P03311		Genome polyprotein	PRO_5000064845	Capsid protein VP2	Foot-and-mouth disease virus	FMDV	12120	Picornaviridae	Viruses|Riboviria|Orthornavirae|Pisuviricota|Pisoniviricetes|Picornavirales|Picornaviridae|Aphthovirus		54	0.00072567	1	3	0	1	12:20|45:26|6:25:28	0.001|0.001|0.001				2	0.97	2	3	x
USP7_MATH-TRAF__Q93009_53_206	Q93009	MATH-TRAF	53	206	3	AGCSEWICSAQQVAIS	1630	1645	A4UHQ7	L	RNA-directed RNA polymerase L			European bat lyssavirus 2	EBLV2	453116	Rhabdoviridae	Viruses|Riboviria|Orthornavirae|Negarnaviricota|Haploviricotina|Monjiviricetes|Mononegavirales|Rhabdoviridae|Lyssavirus		548.333	0.00529554	1	3	0	1	27:227:51|72:397:116|358:21:376	0.004|0.006|0.006		DOC_USP7_MATH_1|0|5|AGCSE		5	0.985	3	3	x
USP7_MATH-TRAF__Q93009_53_206	Q93009	MATH-TRAF	53	206	3	STQHQGLPVMNVPGSN	327	342	Q66790		Genome polyprotein	PRO_0000449116	P1	Echovirus 16		103910	Picornaviridae	Viruses|Riboviria|Orthornavirae|Pisuviricota|Pisoniviricetes|Picornavirales|Picornaviridae|Enterovirus|Enterovirus B		51.6667	0.000631707	1	3	0	1	20:27|33:24|6:8:37	0.001|0.001|0.001				3	0.881	2	3	x
USP7_MATH-TRAF__Q93009_53_206	Q93009	MATH-TRAF	53	206	3	SPAVSMQSLGGSSTSD	1686	1701	Q306W8		Polyprotein P1234	PRO_0000228758	Non-structural protein 3	Eastern equine encephalitis virus	EEEV	374597	Togaviridae	Viruses|Riboviria|Orthornavirae|Kitrinoviricota|Alsuviricetes|Martellivirales|Togaviridae|Alphavirus		989.667	0.0107471	1	3	0	1	23:634:201|256:483:49|264:109:950	0.012|0.009|0.011		DOC_USP7_MATH_1|1|6|PAVSM		4	0.996	2	3	x
USP7_MATH-TRAF__Q93009_53_206	Q93009	MATH-TRAF	53	206	3	SMQSLGGSSTSDVVIS	1690	1705	Q306W8		Polyprotein P1234	PRO_0000228758	Non-structural protein 3	Eastern equine encephalitis virus	EEEV	374597	Togaviridae	Viruses|Riboviria|Orthornavirae|Kitrinoviricota|Alsuviricetes|Martellivirales|Togaviridae|Alphavirus		148.333	0.00152668	1	3	0	1	6:81:26|18:68:7|102:17:120	0.002|0.001|0.002				1	1	2	3	x
USP7_MATH-TRAF__Q93009_53_206	Q93009	MATH-TRAF	53	206	3	SWESYKEGTTGDVRNT	512	527	Q91C28	G	Glycoprotein	PRO_0000299098	Glycoprotein	Duvenhage virus	DUVV	38767	Rhabdoviridae	Viruses|Riboviria|Orthornavirae|Negarnaviricota|Haploviricotina|Monjiviricetes|Mononegavirales|Rhabdoviridae|Lyssavirus		38	0.000669129	1	3	0	1	109|5|-	0.002|0.000|0.000				1	1	1	2	x
USP7_MATH-TRAF__Q93009_53_206	Q93009	MATH-TRAF	53	206	3	TITATTTPTASWTTQS	61	76	Q02004	GP	Envelopment polyprotein	PRO_0000369248	Mucin-like variable region	Dugbe virus	DUGV	766194	Nairoviridae	Viruses|Riboviria|Orthornavirae|Negarnaviricota|Polyploviricotina|Ellioviricetes|Bunyavirales|Nairoviridae|Orthonairovirus		54.6667	0.000600998	1	3	0	1	5:15|26:4:2|8:17:87	0.000|0.000|0.001		DOC_USP7_MATH_1|7|12|PTASW		3	0.927	3	3	x
USP7_MATH-TRAF__Q93009_53_206	Q93009	MATH-TRAF	53	206	3	VSRTPQTTTTSTAVST	45	60	Q02004	GP	Envelopment polyprotein	PRO_0000369248	Mucin-like variable region	Dugbe virus	DUGV	766194	Nairoviridae	Viruses|Riboviria|Orthornavirae|Negarnaviricota|Polyploviricotina|Ellioviricetes|Bunyavirales|Nairoviridae|Orthonairovirus		324.333	0.00264328	1	3	0	1	4:7|72:165:655|8:16:46	0.000|0.007|0.001				2	0.996	3	3	x
USP7_MATH-TRAF__Q93009_53_206	Q93009	MATH-TRAF	53	206	3	MAHQMAAGNSLDSTCM	1	16	Q01479	M1	Matrix protein 1			Dhori virus	Dho	11319	Orthomyxoviridae	Viruses|Riboviria|Orthornavirae|Negarnaviricota|Polyploviricotina|Insthoviricetes|Articulavirales|Orthomyxoviridae|Thogotovirus		101.333	0.00137182	1	3	0	1	20:75|48:27:2|14:40:78	0.002|0.001|0.002		DOC_USP7_MATH_1|6|11|AGNSL		9	0.334	2	3	x
USP7_MATH-TRAF__Q93009_53_206	Q93009	MATH-TRAF	53	206	3	QMAAGNSLDSTCMPRI	4	19	Q01479	M1	Matrix protein 1			Dhori virus	Dho	11319	Orthomyxoviridae	Viruses|Riboviria|Orthornavirae|Negarnaviricota|Polyploviricotina|Insthoviricetes|Articulavirales|Orthomyxoviridae|Thogotovirus		37.6667	0.000505439	1	3	0	1	4:14|40:16|2:17:20	0.000|0.001|0.001		DOC_USP7_MATH_1|3|8|AGNSL		2	0.837	2	3	x
USP7_MATH-TRAF__Q93009_53_206	Q93009	MATH-TRAF	53	206	3	SSSISAFKDYGERGIV	788	803	Q6TQR6	L	RNA-directed RNA polymerase L			Crimean-Congo hemorrhagic fever virus	CCHFV	652961	Nairoviridae	Viruses|Riboviria|Orthornavirae|Negarnaviricota|Polyploviricotina|Ellioviricetes|Bunyavirales|Nairoviridae|Orthonairovirus		90	0.000923077	1	3	0	1	12|41:68:9|14:18:108	0.000|0.001|0.001				8	0.909	3	3	x
USP7_MATH-TRAF__Q93009_53_206	Q93009	MATH-TRAF	53	206	3	TAASHDSGSSSSSFSF	2731	2746	Q6TQR6	L	RNA-directed RNA polymerase L			Crimean-Congo hemorrhagic fever virus	CCHFV	652961	Nairoviridae	Viruses|Riboviria|Orthornavirae|Negarnaviricota|Polyploviricotina|Ellioviricetes|Bunyavirales|Nairoviridae|Orthonairovirus		358.667	0.0038596	1	3	0	1	15:335:50|60:184:36|145:19:232	0.006|0.003|0.003				1	1	1	3	x
USP7_MATH-TRAF__Q93009_53_206	Q93009	MATH-TRAF	53	206	3	STSGVNSQEVPALTAV	612	627	P36290		Genome polyprotein	PRO_0000426227	Capsid protein VP1	Coxsackievirus A24		36404	Picornaviridae	Viruses|Riboviria|Orthornavirae|Pisuviricota|Pisoniviricetes|Picornavirales|Picornaviridae|Enterovirus|Enterovirus C		158.667	0.00167878	1	3	0	1	13:48|100:20:10|90:33:162	0.001|0.001|0.003				6	0.771	3	3	x
USP7_MATH-TRAF__Q93009_53_206	Q93009	MATH-TRAF	53	206	3	ASNIIVPTVSDSDAIR	1335	1350	Q65900		Genome polyprotein	PRO_0000039520	Protein 2C	Coxsackievirus A16		69159	Picornaviridae	Viruses|Riboviria|Orthornavirae|Pisuviricota|Pisoniviricetes|Picornavirales|Picornaviridae|Enterovirus|Enterovirus A		93.3333	0.00108245	1	3	0	1	3:32:23|62:40:3|16:20:81	0.001|0.001|0.001		DOC_USP7_MATH_1|6|11|PTVSD		7	0.862	1	3	x
USP7_MATH-TRAF__Q93009_53_206	Q93009	MATH-TRAF	53	206	3	ASTNASNIIVPTVSDS	1331	1346	Q65900		Genome polyprotein	PRO_0000039520	Protein 2C	Coxsackievirus A16		69159	Picornaviridae	Viruses|Riboviria|Orthornavirae|Pisuviricota|Pisoniviricetes|Picornavirales|Picornaviridae|Enterovirus|Enterovirus A		74.6667	0.000950235	1	3	0	1	26:59|22:32:3|16:14:52	0.001|0.001|0.001		DOC_USP7_MATH_1|10|15|PTVSD		1	1	1	3	x
USP7_MATH-TRAF__Q93009_53_206	Q93009	MATH-TRAF	53	206	3	SGHSVGLPTPHTSTSF	591	606	B8XTP8		Genome polyprotein	PRO_0000446198	Capsid protein VP1	Cosavirus A	HCoSV-A	1554483	Picornaviridae	Viruses|Riboviria|Orthornavirae|Pisuviricota|Pisoniviricetes|Picornavirales|Picornaviridae|Cosavirus		46.6667	0.000580984	1	3	0	1	2:24:20|29:24:11|9:9:12	0.001|0.001|0.000		DOC_USP7_MATH_1|9|14|PHTST		2	0.986	1	3	x
USP7_MATH-TRAF__Q93009_53_206	Q93009	MATH-TRAF	53	206	3	YYASIDASAQGVGTST	28	43	B8XTP8		Genome polyprotein	PRO_0000446195	Capsid protein VP4	Cosavirus A	HCoSV-A	1554483	Picornaviridae	Viruses|Riboviria|Orthornavirae|Pisuviricota|Pisoniviricetes|Picornavirales|Picornaviridae|Cosavirus		52.6667	0.000628157	1	3	0	1	24:29|17:23:2|12:8:43	0.001|0.000|0.001				7	0.802	1	3	x
USP7_MATH-TRAF__Q93009_53_206	Q93009	MATH-TRAF	53	206	3	TSVSTPLHGPTLPIDA	368	383	Q9ENK9		Uncharacterized protein VP7			Colorado tick fever virus	CTFV	648168	Reoviridae	Viruses|Riboviria|Orthornavirae|Duplornaviricota|Resentoviricetes|Reovirales|Reoviridae|Spinareovirinae|Coltivirus|Colorado tick fever coltivirus		43.3333	0.000544264	1	3	0	1	10:18|30:14|5:15:38	0.000|0.000|0.001				5	0.461	2	3	x
USP7_MATH-TRAF__Q93009_53_206	Q93009	MATH-TRAF	53	206	3	PCVSPASDPIPSTSRS	171	186	P16380	P	Phosphoprotein			Chandipura virus	CHPV	11273	Rhabdoviridae	Viruses|Riboviria|Orthornavirae|Negarnaviricota|Haploviricotina|Monjiviricetes|Mononegavirales|Rhabdoviridae|Vesiculovirus		45.3333	0.000604232	1	3	0	1	6:24|43|13:21:29	0.001|0.000|0.001		DOC_USP7_MATH_1|8|13|PIPST		2	0.986	2	3	x
USP7_MATH-TRAF__Q93009_53_206	Q93009	MATH-TRAF	53	206	3	SESTSILQPWEKESKI	1148	1163	P13179	L	RNA-directed RNA polymerase L			Chandipura virus	CHPV	11273	Rhabdoviridae	Viruses|Riboviria|Orthornavirae|Negarnaviricota|Haploviricotina|Monjiviricetes|Mononegavirales|Rhabdoviridae|Vesiculovirus		44.6667	0.000653729	1	3	0	1	44:86|2|2	0.002|0.000|0.000				1	1	3	3	x
USP7_MATH-TRAF__Q93009_53_206	Q93009	MATH-TRAF	53	206	3	MTATPAGSVTTTGQKH	1947	1962	Q96662		Genome polyprotein	PRO_0000038019	Serine protease NS3	Bovine viral diarrhea virus	BVDV	268305	Flaviviridae	Viruses|Riboviria|Orthornavirae|Kitrinoviricota|Flasuviricetes|Amarillovirales|Flaviviridae|Pestivirus		48.6667	0.000609647	1	3	0	1	3:24:13|34:24|4:13:31	0.001|0.001|0.001		DOC_USP7_MATH_1|4|9|PAGSV		3	0.942	1	3	x
USP7_MATH-TRAF__Q93009_53_206	Q93009	MATH-TRAF	53	206	3	MTATPAGSVTTTGQKH	1938	1953	Q01499		Genome polyprotein	PRO_0000038045	Serine protease NS3	Bovine viral diarrhea virus	BVDV	31656	Flaviviridae	Viruses|Riboviria|Orthornavirae|Kitrinoviricota|Flasuviricetes|Amarillovirales|Flaviviridae|Pestivirus		48.6667	0.000609647	1	3	0	1	3:24:13|34:24|4:13:31	0.001|0.001|0.001		DOC_USP7_MATH_1|4|9|PAGSV		3	0.942	1	3	x
USP7_MATH-TRAF__Q93009_53_206	Q93009	MATH-TRAF	53	206	3	MTATPAGSVTTTGQKH	2028	2043	P19711		Genome polyprotein	PRO_0000038032	Serine protease NS3	Bovine viral diarrhea virus	BVDV	11100	Flaviviridae	Viruses|Riboviria|Orthornavirae|Kitrinoviricota|Flasuviricetes|Amarillovirales|Flaviviridae|Pestivirus		48.6667	0.000609647	1	3	0	1	3:24:13|34:24|4:13:31	0.001|0.001|0.001		DOC_USP7_MATH_1|4|9|PAGSV		3	0.942	1	3	x
USP7_MATH-TRAF__Q93009_53_206	Q93009	MATH-TRAF	53	206	3	ETSHLTSHRPSTSLNS	16	31	P06164	P/V/C	Protein C			Bovine parainfluenza 3 virus	BPIV-3	11215	Paramyxoviridae	Viruses|Riboviria|Orthornavirae|Negarnaviricota|Haploviricotina|Monjiviricetes|Mononegavirales|Paramyxoviridae|Orthoparamyxovirinae|Respirovirus		73	0.000850893	1	3	0	1	26:27|40:74:32|6:6:8	0.001|0.001|0.000		DOC_USP7_MATH_1|9|14|PSTSL		1	1	2	3	x
USP7_MATH-TRAF__Q93009_53_206	Q93009	MATH-TRAF	53	206	3	LTSHRPSTSLNSYSAP	20	35	P06164	P/V/C	Protein C			Bovine parainfluenza 3 virus	BPIV-3	11215	Paramyxoviridae	Viruses|Riboviria|Orthornavirae|Negarnaviricota|Haploviricotina|Monjiviricetes|Mononegavirales|Paramyxoviridae|Orthoparamyxovirinae|Respirovirus		71.6667	0.00083869	1	3	0	1	2:38:36|29:17:6|16:9:62	0.001|0.001|0.001		DOC_USP7_MATH_1|5|10|PSTSL		1	1	2	3	x
USP7_MATH-TRAF__Q93009_53_206	Q93009	MATH-TRAF	53	206	3	PSTSTVINSSSTNALT	832	847	Q9E784	L	RNA-directed RNA polymerase L			Bovine ephemeral fever virus	BEFV	928297	Rhabdoviridae	Viruses|Riboviria|Orthornavirae|Negarnaviricota|Haploviricotina|Monjiviricetes|Mononegavirales|Rhabdoviridae|Ephemerovirus		1608.67	0.0115843	1	3	0	1	4:9:25|43:480:4235|4:10:16	0.001|0.034|0.000		DOC_USP7_MATH_1|0|5|PSTST		3	0.999	2	3	x
USP7_MATH-TRAF__Q93009_53_206	Q93009	MATH-TRAF	53	206	3	WSRVNFTSNDQLPSTS	820	835	Q9E784	L	RNA-directed RNA polymerase L			Bovine ephemeral fever virus	BEFV	928297	Rhabdoviridae	Viruses|Riboviria|Orthornavirae|Negarnaviricota|Haploviricotina|Monjiviricetes|Mononegavirales|Rhabdoviridae|Ephemerovirus		1296	0.0158734	1	3	0	1	43:862:606|494:362:38|368:250:865	0.023|0.010|0.015				34	0.78	2	3	x
USP7_MATH-TRAF__Q93009_53_206	Q93009	MATH-TRAF	53	206	3	ALQAAETGATSTARDE	596	611	P12915		Genome polyprotein	PRO_0000426113	Capsid protein VP1	Bovine enterovirus	BEV	12065	Picornaviridae	Viruses|Riboviria|Orthornavirae|Pisuviricota|Pisoniviricetes|Picornavirales|Picornaviridae|Enterovirus		40.6667	0.000573342	1	3	0	1	6:21|45:6|2:21:21	0.000|0.001|0.001				4	0.83	2	3	x
USP7_MATH-TRAF__Q93009_53_206	Q93009	MATH-TRAF	53	206	3	AVTWQGSTSSVVGQRW	697	712	Q288N7	ORF1	Genome polyprotein	PRO_0000402451	Protein p30	Bovine enteric calicivirus Newbury agent-1	BEC	331642	Caliciviridae	Viruses|Riboviria|Orthornavirae|Pisuviricota|Pisoniviricetes|Picornavirales|Caliciviridae|Nebovirus		48.3333	0.000664482	1	3	0	1	10:41|46:17|3:11:17	0.001|0.001|0.000				6	0.65	2	3	x
USP7_MATH-TRAF__Q93009_53_206	Q93009	MATH-TRAF	53	206	3	LVAEPQSGPSAEQWRT	1707	1722	Q288N7	ORF1	Genome polyprotein	PRO_0000402455	Capsid protein	Bovine enteric calicivirus Newbury agent-1	BEC	331642	Caliciviridae	Viruses|Riboviria|Orthornavirae|Pisuviricota|Pisoniviricetes|Picornavirales|Caliciviridae|Nebovirus		213	0.00222707	1	3	0	1	11:17:49|113:22:19|85:46:277	0.001|0.002|0.004				6	0.967	3	3	x
USP7_MATH-TRAF__Q93009_53_206	Q93009	MATH-TRAF	53	206	3	MSSVTTPAPVYTWTAD	1	16	Q9QAR9	M	Membrane protein			Bovine coronavirus	BCoV	11131	Coronaviridae	Viruses|Riboviria|Orthornavirae|Pisuviricota|Pisoniviricetes|Nidovirales|Cornidovirineae|Coronaviridae|Orthocoronavirinae|Betacoronavirus|Embecovirus		65.6667	0.000725326	1	3	0	1	13:11|35:59:26|12:12:29	0.000|0.001|0.001				1	1	1	3	x
USP7_MATH-TRAF__Q93009_53_206	Q93009	MATH-TRAF	53	206	3	MSSVTTPAPVYTWTAD	1	16	Q91A23	M	Membrane protein			Bovine coronavirus	BCoV-ENT	233262	Coronaviridae	Viruses|Riboviria|Orthornavirae|Pisuviricota|Pisoniviricetes|Nidovirales|Cornidovirineae|Coronaviridae|Orthocoronavirinae|Betacoronavirus|Embecovirus		65.6667	0.000725326	1	3	0	1	13:11|35:59:26|12:12:29	0.000|0.001|0.001				1	1	1	3	x
USP7_MATH-TRAF__Q93009_53_206	Q93009	MATH-TRAF	53	206	3	MSSVTTPAPVYTWTAD	1	16	Q8V433	M	Membrane protein			Bovine coronavirus	BCoV-LUN	233264	Coronaviridae	Viruses|Riboviria|Orthornavirae|Pisuviricota|Pisoniviricetes|Nidovirales|Cornidovirineae|Coronaviridae|Orthocoronavirinae|Betacoronavirus|Embecovirus		65.6667	0.000725326	1	3	0	1	13:11|35:59:26|12:12:29	0.000|0.001|0.001				1	1	1	3	x
USP7_MATH-TRAF__Q93009_53_206	Q93009	MATH-TRAF	53	206	3	MSSVTTPAPVYTWTAD	1	16	P69705	M	Membrane protein			Bovine coronavirus	BCoV	11133	Coronaviridae	Viruses|Riboviria|Orthornavirae|Pisuviricota|Pisoniviricetes|Nidovirales|Cornidovirineae|Coronaviridae|Orthocoronavirinae|Betacoronavirus|Embecovirus		65.6667	0.000725326	1	3	0	1	13:11|35:59:26|12:12:29	0.000|0.001|0.001				1	1	1	3	x
USP7_MATH-TRAF__Q93009_53_206	Q93009	MATH-TRAF	53	206	3	MSSVTTPAPVYTWTAD	1	16	P69704	M	Membrane protein			Bovine coronavirus	BCoV	11132	Coronaviridae	Viruses|Riboviria|Orthornavirae|Pisuviricota|Pisoniviricetes|Nidovirales|Cornidovirineae|Coronaviridae|Orthocoronavirinae|Betacoronavirus|Embecovirus		65.6667	0.000725326	1	3	0	1	13:11|35:59:26|12:12:29	0.000|0.001|0.001				1	1	1	3	x
USP7_MATH-TRAF__Q93009_53_206	Q93009	MATH-TRAF	53	206	3	MSSVTTPAPVYTWTAD	1	16	P69703	M	Membrane protein			Bovine coronavirus	BCoV	11129	Coronaviridae	Viruses|Riboviria|Orthornavirae|Pisuviricota|Pisoniviricetes|Nidovirales|Cornidovirineae|Coronaviridae|Orthocoronavirinae|Betacoronavirus|Embecovirus		65.6667	0.000725326	1	3	0	1	13:11|35:59:26|12:12:29	0.000|0.001|0.001				1	1	1	3	x
USP7_MATH-TRAF__Q93009_53_206	Q93009	MATH-TRAF	53	206	3	MSSVTTPAPVYTWTAD	1	16	P69600	M	Membrane protein			Bovine coronavirus	BCoV	231432	Coronaviridae	Viruses|Riboviria|Orthornavirae|Pisuviricota|Pisoniviricetes|Nidovirales|Cornidovirineae|Coronaviridae|Orthocoronavirinae|Betacoronavirus|Embecovirus		65.6667	0.000725326	1	3	0	1	13:11|35:59:26|12:12:29	0.000|0.001|0.001				1	1	1	3	x
USP7_MATH-TRAF__Q93009_53_206	Q93009	MATH-TRAF	53	206	3	MSSVTTPAPVYTWTAD	1	16	P69599	M	Membrane protein			Bovine coronavirus	BCoV-LSU	233261	Coronaviridae	Viruses|Riboviria|Orthornavirae|Pisuviricota|Pisoniviricetes|Nidovirales|Cornidovirineae|Coronaviridae|Orthocoronavirinae|Betacoronavirus|Embecovirus		65.6667	0.000725326	1	3	0	1	13:11|35:59:26|12:12:29	0.000|0.001|0.001				1	1	1	3	x
USP7_MATH-TRAF__Q93009_53_206	Q93009	MATH-TRAF	53	206	3	APIGARESAVMLVSNS	232	247	P33422	Segment-9	Protein VP6			Bluetongue virus 2	BTV 2	10907	Reoviridae	Viruses|Riboviria|Orthornavirae|Duplornaviricota|Resentoviricetes|Reovirales|Reoviridae|Sedoreovirinae|Orbivirus		48.6667	0.000686403	1	3	0	1	2:54|15:15|8:17:35	0.001|0.000|0.001		DOC_USP7_MATH_1|4|9|ARESA		18	0.549	1	3	x
USP7_MATH-TRAF__Q93009_53_206	Q93009	MATH-TRAF	53	206	3	APIGARESAVMLVSNS	256	271	P32935	Segment-9	Protein VP6			Bluetongue virus 17	BTV 17	33718	Reoviridae	Viruses|Riboviria|Orthornavirae|Duplornaviricota|Resentoviricetes|Reovirales|Reoviridae|Sedoreovirinae|Orbivirus		48.6667	0.000686403	1	3	0	1	2:54|15:15|8:17:35	0.001|0.000|0.001		DOC_USP7_MATH_1|4|9|ARESA		18	0.549	1	3	x
USP7_MATH-TRAF__Q93009_53_206	Q93009	MATH-TRAF	53	206	3	APIGARESAVMLVSNS	256	271	P32934	Segment-9	Protein VP6			Bluetongue virus 13	BTV 13	33717	Reoviridae	Viruses|Riboviria|Orthornavirae|Duplornaviricota|Resentoviricetes|Reovirales|Reoviridae|Sedoreovirinae|Orbivirus		48.6667	0.000686403	1	3	0	1	2:54|15:15|8:17:35	0.001|0.000|0.001		DOC_USP7_MATH_1|4|9|ARESA		18	0.549	1	3	x
USP7_MATH-TRAF__Q93009_53_206	Q93009	MATH-TRAF	53	206	3	APIGARESAVMLVSNS	260	275	P0C6L1	Segment-9	Protein VP6			Bluetongue virus 13	BTV 13	355314	Reoviridae	Viruses|Riboviria|Orthornavirae|Duplornaviricota|Resentoviricetes|Reovirales|Reoviridae|Sedoreovirinae|Orbivirus		48.6667	0.000686403	1	3	0	1	2:54|15:15|8:17:35	0.001|0.000|0.001		DOC_USP7_MATH_1|4|9|ARESA		18	0.549	1	3	x
USP7_MATH-TRAF__Q93009_53_206	Q93009	MATH-TRAF	53	206	3	APIGARESAVMLVSNS	256	271	P32933	Segment-9	Protein VP6			Bluetongue virus 11	BTV 11	33716	Reoviridae	Viruses|Riboviria|Orthornavirae|Duplornaviricota|Resentoviricetes|Reovirales|Reoviridae|Sedoreovirinae|Orbivirus		48.6667	0.000686403	1	3	0	1	2:54|15:15|8:17:35	0.001|0.000|0.001		DOC_USP7_MATH_1|4|9|ARESA		18	0.549	1	3	x
USP7_MATH-TRAF__Q93009_53_206	Q93009	MATH-TRAF	53	206	3	APIGARESAVMLVSNS	260	275	Q98829	Segment-9	Protein VP6-A			Bluetongue virus 10	BTV 10	10900	Reoviridae	Viruses|Riboviria|Orthornavirae|Duplornaviricota|Resentoviricetes|Reovirales|Reoviridae|Sedoreovirinae|Orbivirus		48.6667	0.000686403	1	3	0	1	2:54|15:15|8:17:35	0.001|0.000|0.001		DOC_USP7_MATH_1|4|9|ARESA		18	0.549	1	3	x
USP7_MATH-TRAF__Q93009_53_206	Q93009	MATH-TRAF	53	206	3	APIGARESAVMLVSNS	256	271	P33423	Segment-9	Protein VP6-B			Bluetongue virus 10	BTV 10	10900	Reoviridae	Viruses|Riboviria|Orthornavirae|Duplornaviricota|Resentoviricetes|Reovirales|Reoviridae|Sedoreovirinae|Orbivirus		48.6667	0.000686403	1	3	0	1	2:54|15:15|8:17:35	0.001|0.000|0.001		DOC_USP7_MATH_1|4|9|ARESA		18	0.549	1	3	x
USP7_MATH-TRAF__Q93009_53_206	Q93009	MATH-TRAF	53	206	3	APIGARESAVMLVSNS	260	275	Q03328	Segment-9	Protein VP6			Bluetongue virus 1	BTV 1	10905	Reoviridae	Viruses|Riboviria|Orthornavirae|Duplornaviricota|Resentoviricetes|Reovirales|Reoviridae|Sedoreovirinae|Orbivirus		48.6667	0.000686403	1	3	0	1	2:54|15:15|8:17:35	0.001|0.000|0.001		DOC_USP7_MATH_1|4|9|ARESA		18	0.549	1	3	x
USP7_MATH-TRAF__Q93009_53_206	Q93009	MATH-TRAF	53	206	3	RQNQPSQSMSFEQQLL	80	95	P23051	N	Nucleoprotein			Berne virus	BEV	11156	Tobaniviridae	Viruses|Riboviria|Orthornavirae|Pisuviricota|Pisoniviricetes|Nidovirales|Tornidovirineae|Tobaniviridae|Torovirinae|Torovirus|Renitovirus|Equine torovirus		54.3333	0.00062813	1	3	0	1	3:40:6|34:34|6:6:34	0.001|0.001|0.000		DOC_USP7_MATH_1|4|9|PSQSM		2	0.964	2	3	x
USP7_MATH-TRAF__Q93009_53_206	Q93009	MATH-TRAF	53	206	3	SNSGADVLYQPPQTSI	3217	3232	P0C6W6	rep	Replicase polyprotein 1ab	PRO_0000283840	Non-structural protein 4	Bat coronavirus Rp3/2004	BtCoV/Rp3/2004	349344	Coronaviridae	Viruses|Riboviria|Orthornavirae|Pisuviricota|Pisoniviricetes|Nidovirales|Cornidovirineae|Coronaviridae|Orthocoronavirinae|Betacoronavirus|Sarbecovirus		127.667	0.0014815	1	3	0	1	47:49|46:55:4|32:28:122	0.001|0.001|0.002		DOC_USP7_MATH_1|11|16|PQTSI		1	1	3	3	x
USP7_MATH-TRAF__Q93009_53_206	Q93009	MATH-TRAF	53	206	3	SNSGADVLYQPPQTSI	3217	3232	P0C6T7	1a	Replicase polyprotein 1a	PRO_0000338126	Non-structural protein 4	Bat coronavirus Rp3/2004	BtCoV/Rp3/2004	349344	Coronaviridae	Viruses|Riboviria|Orthornavirae|Pisuviricota|Pisoniviricetes|Nidovirales|Cornidovirineae|Coronaviridae|Orthocoronavirinae|Betacoronavirus|Sarbecovirus		127.667	0.0014815	1	3	0	1	47:49|46:55:4|32:28:122	0.001|0.001|0.002		DOC_USP7_MATH_1|11|16|PQTSI		1	1	3	3	x
USP7_MATH-TRAF__Q93009_53_206	Q93009	MATH-TRAF	53	206	3	QSSVQHVPAIDWAEAV	1103	1118	P0C6W5	rep	Replicase polyprotein 1ab	PRO_0000291352	Papain-like proteinase	Bat coronavirus HKU9	BtCoV	694006	Coronaviridae	Viruses|Riboviria|Orthornavirae|Pisuviricota|Pisoniviricetes|Nidovirales|Cornidovirineae|Coronaviridae|Orthocoronavirinae|Betacoronavirus|Nobecovirus		79.3333	0.000998835	1	3	0	1	2:26:21|45:60:2|16:27:39	0.001|0.001|0.001				2	0.983	3	3	x
USP7_MATH-TRAF__Q93009_53_206	Q93009	MATH-TRAF	53	206	3	QSSVQHVPAIDWAEAV	1103	1118	P0C6T6	1a	Replicase polyprotein 1a	PRO_0000338113	Non-structural protein 3	Bat coronavirus HKU9	BtCoV	694006	Coronaviridae	Viruses|Riboviria|Orthornavirae|Pisuviricota|Pisoniviricetes|Nidovirales|Cornidovirineae|Coronaviridae|Orthocoronavirinae|Betacoronavirus|Nobecovirus		79.3333	0.000998835	1	3	0	1	2:26:21|45:60:2|16:27:39	0.001|0.001|0.001				2	0.983	3	3	x
USP7_MATH-TRAF__Q93009_53_206	Q93009	MATH-TRAF	53	206	3	NATVISEDVHTATHSK	1110	1125	P0C6W4	rep	Replicase polyprotein 1ab	PRO_0000290305	Papain-like proteinase	Bat coronavirus HKU5	BtCoV	694008	Coronaviridae	Viruses|Riboviria|Orthornavirae|Pisuviricota|Pisoniviricetes|Nidovirales|Cornidovirineae|Coronaviridae|Orthocoronavirinae|Betacoronavirus|Merbecovirus		61.3333	0.000734558	1	3	0	1	36:10|40:41:3|13:14:27	0.001|0.001|0.001		DOC_USP7_MATH_1|11|16|ATHSK		1	1	3	3	x
USP7_MATH-TRAF__Q93009_53_206	Q93009	MATH-TRAF	53	206	3	ATSSNATVISEDVHTA	1106	1121	P0C6W4	rep	Replicase polyprotein 1ab	PRO_0000290305	Papain-like proteinase	Bat coronavirus HKU5	BtCoV	694008	Coronaviridae	Viruses|Riboviria|Orthornavirae|Pisuviricota|Pisoniviricetes|Nidovirales|Cornidovirineae|Coronaviridae|Orthocoronavirinae|Betacoronavirus|Merbecovirus		268	0.00261051	1	3	0	1	4:39:74|60:39:4|2:26:556	0.002|0.001|0.005		DOC_USP7_MATH_1|0|5|ATSSN		6	0.929	3	3	x
USP7_MATH-TRAF__Q93009_53_206	Q93009	MATH-TRAF	53	206	3	NATVISEDVHTATHSK	1110	1125	P0C6T5	1a	Replicase polyprotein 1a	PRO_0000338101	Non-structural protein 3	Bat coronavirus HKU5	BtCoV	694008	Coronaviridae	Viruses|Riboviria|Orthornavirae|Pisuviricota|Pisoniviricetes|Nidovirales|Cornidovirineae|Coronaviridae|Orthocoronavirinae|Betacoronavirus|Merbecovirus		61.3333	0.000734558	1	3	0	1	36:10|40:41:3|13:14:27	0.001|0.001|0.001		DOC_USP7_MATH_1|11|16|ATHSK		1	1	3	3	x
USP7_MATH-TRAF__Q93009_53_206	Q93009	MATH-TRAF	53	206	3	ATSSNATVISEDVHTA	1106	1121	P0C6T5	1a	Replicase polyprotein 1a	PRO_0000338101	Non-structural protein 3	Bat coronavirus HKU5	BtCoV	694008	Coronaviridae	Viruses|Riboviria|Orthornavirae|Pisuviricota|Pisoniviricetes|Nidovirales|Cornidovirineae|Coronaviridae|Orthocoronavirinae|Betacoronavirus|Merbecovirus		268	0.00261051	1	3	0	1	4:39:74|60:39:4|2:26:556	0.002|0.001|0.005		DOC_USP7_MATH_1|0|5|ATSSN		6	0.929	3	3	x
USP7_MATH-TRAF__Q93009_53_206	Q93009	MATH-TRAF	53	206	3	MASSNVTLSNDEVLRL	1	16	A3EXD6	M	Membrane protein			Bat coronavirus HKU5	BtCoV	694008	Coronaviridae	Viruses|Riboviria|Orthornavirae|Pisuviricota|Pisoniviricetes|Nidovirales|Cornidovirineae|Coronaviridae|Orthocoronavirinae|Betacoronavirus|Merbecovirus		60	0.000705873	1	3	0	1	10:17|62:51:5|2:7:26	0.000|0.001|0.000				15	0.608	1	3	x
USP7_MATH-TRAF__Q93009_53_206	Q93009	MATH-TRAF	53	206	3	ETHGGEPSSPNHVIAC	16	31	A3EXD4	3d	Non-structural protein 3d			Bat coronavirus HKU5	BtCoV	694008	Coronaviridae	Viruses|Riboviria|Orthornavirae|Pisuviricota|Pisoniviricetes|Nidovirales|Cornidovirineae|Coronaviridae|Orthocoronavirinae|Betacoronavirus|Merbecovirus		271.667	0.00345899	1	3	0	1	17:176:79|114:61|57:100:211	0.004|0.002|0.004				6	0.971	1	3	x
USP7_MATH-TRAF__Q93009_53_206	Q93009	MATH-TRAF	53	206	3	SNSGADVLYQPPQTSI	3213	3228	P0C6W2	rep	Replicase polyprotein 1ab	PRO_0000291338	Non-structural protein 4	Bat coronavirus HKU3	BtCoV	442736	Coronaviridae	Viruses|Riboviria|Orthornavirae|Pisuviricota|Pisoniviricetes|Nidovirales|Cornidovirineae|Coronaviridae|Orthocoronavirinae|Betacoronavirus|Sarbecovirus		127.667	0.0014815	1	3	0	1	47:49|46:55:4|32:28:122	0.001|0.001|0.002		DOC_USP7_MATH_1|11|16|PQTSI		1	1	3	3	x
USP7_MATH-TRAF__Q93009_53_206	Q93009	MATH-TRAF	53	206	3	HGSGALRELTRELNGG	165	180	P0C6W2	rep	Replicase polyprotein 1ab	PRO_0000291335	Host translation inhibitor nsp1	Bat coronavirus HKU3	BtCoV	442736	Coronaviridae	Viruses|Riboviria|Orthornavirae|Pisuviricota|Pisoniviricetes|Nidovirales|Cornidovirineae|Coronaviridae|Orthocoronavirinae|Betacoronavirus|Sarbecovirus		43.3333	0.000545573	1	3	0	1	2:15|67:8|12:26	0.000|0.001|0.000				4	0.839	1	3	x
USP7_MATH-TRAF__Q93009_53_206	Q93009	MATH-TRAF	53	206	3	SNSGADVLYQPPQTSI	3213	3228	P0C6F8	1a	Replicase polyprotein 1a	PRO_0000338078	Non-structural protein 4	Bat coronavirus HKU3	BtCoV	442736	Coronaviridae	Viruses|Riboviria|Orthornavirae|Pisuviricota|Pisoniviricetes|Nidovirales|Cornidovirineae|Coronaviridae|Orthocoronavirinae|Betacoronavirus|Sarbecovirus		127.667	0.0014815	1	3	0	1	47:49|46:55:4|32:28:122	0.001|0.001|0.002		DOC_USP7_MATH_1|11|16|PQTSI		1	1	3	3	x
USP7_MATH-TRAF__Q93009_53_206	Q93009	MATH-TRAF	53	206	3	HGSGALRELTRELNGG	165	180	P0C6F8	1a	Replicase polyprotein 1a	PRO_0000338075	Non-structural protein 1	Bat coronavirus HKU3	BtCoV	442736	Coronaviridae	Viruses|Riboviria|Orthornavirae|Pisuviricota|Pisoniviricetes|Nidovirales|Cornidovirineae|Coronaviridae|Orthocoronavirinae|Betacoronavirus|Sarbecovirus		43.3333	0.000545573	1	3	0	1	2:15|67:8|12:26	0.000|0.001|0.000				4	0.839	1	3	x
USP7_MATH-TRAF__Q93009_53_206	Q93009	MATH-TRAF	53	206	3	SNSGADVLYQPPQTSI	3225	3240	P0C6V9	rep	Replicase polyprotein 1ab	PRO_0000289899	Non-structural protein 4	Bat coronavirus 279/2005	BtCoV	389167	Coronaviridae	Viruses|Riboviria|Orthornavirae|Pisuviricota|Pisoniviricetes|Nidovirales|Cornidovirineae|Coronaviridae|Orthocoronavirinae|Betacoronavirus|Sarbecovirus		127.667	0.0014815	1	3	0	1	47:49|46:55:4|32:28:122	0.001|0.001|0.002		DOC_USP7_MATH_1|11|16|PQTSI		1	1	3	3	x
USP7_MATH-TRAF__Q93009_53_206	Q93009	MATH-TRAF	53	206	3	SNSGADVLYQPPQTSI	3225	3240	P0C6F5	1a	Replicase polyprotein 1a	PRO_0000338042	Non-structural protein 4	Bat coronavirus 279/2005	BtCoV	389167	Coronaviridae	Viruses|Riboviria|Orthornavirae|Pisuviricota|Pisoniviricetes|Nidovirales|Cornidovirineae|Coronaviridae|Orthocoronavirinae|Betacoronavirus|Sarbecovirus		127.667	0.0014815	1	3	0	1	47:49|46:55:4|32:28:122	0.001|0.001|0.002		DOC_USP7_MATH_1|11|16|PQTSI		1	1	3	3	x
USP7_MATH-TRAF__Q93009_53_206	Q93009	MATH-TRAF	53	206	3	DESNSDVPFVQAYSKF	47	62	Q9YJJ8	Segment-8	Intermediate capsid protein VP8			Banna virus	BAV	649604	Reoviridae	Viruses|Riboviria|Orthornavirae|Duplornaviricota|Resentoviricetes|Reovirales|Reoviridae|Sedoreovirinae|Seadornavirus		98.3333	0.000632706	1	3	0	1	2|3|277:13	0.000|0.000|0.002				5	0.465	2	3	x
USP7_MATH-TRAF__Q93009_53_206	Q93009	MATH-TRAF	53	206	3	GEIVYDGGQSSKLAEV	52	67	Q9INI5	Segment-2	Major inner capsid protein VP2			Banna virus	BAV	649604	Reoviridae	Viruses|Riboviria|Orthornavirae|Duplornaviricota|Resentoviricetes|Reovirales|Reoviridae|Sedoreovirinae|Seadornavirus		135.667	0.00144895	1	3	0	1	4:34:48|35:83:77|26:14:86	0.001|0.002|0.001				2	0.988	3	3	x
USP7_MATH-TRAF__Q93009_53_206	Q93009	MATH-TRAF	53	206	3	YDGGQSSKLAEVVDQT	56	71	Q9INI5	Segment-2	Major inner capsid protein VP2			Banna virus	BAV	649604	Reoviridae	Viruses|Riboviria|Orthornavirae|Duplornaviricota|Resentoviricetes|Reovirales|Reoviridae|Sedoreovirinae|Seadornavirus		248	0.0027802	1	3	0	1	30:181:62|31:106:9|116:27:182	0.004|0.002|0.003				1	1	3	3	x
USP7_MATH-TRAF__Q93009_53_206	Q93009	MATH-TRAF	53	206	3	SNPGSITVHEAQGSTF	975	990	Q6QLN1	ORF1	Non-structural polyprotein pORF1			Avian hepatitis E virus	AHEV	516993	Hepeviridae	Viruses|Riboviria|Orthornavirae|Kitrinoviricota|Alsuviricetes|Hepelivirales|Hepeviridae|Orthohepevirus		190.333	0.00205644	1	3	0	1	5:113:24|71:122:9|60:20:147	0.002|0.002|0.002		DOC_USP7_MATH_1|10|15|AQGST		6	0.938	1	3	x
USP7_MATH-TRAF__Q93009_53_206	Q93009	MATH-TRAF	53	206	3	SAQQVSISTSSNPAPV	1639	1654	Q9QSP0	L	Large structural protein			Australian bat lyssavirus	ABLV	446561	Rhabdoviridae	Viruses|Riboviria|Orthornavirae|Negarnaviricota|Haploviricotina|Monjiviricetes|Mononegavirales|Rhabdoviridae|Lyssavirus		267.667	0.00303783	1	3	0	1	121:60|107:228:13|45:38:191	0.003|0.004|0.003				6	0.951	3	3	x
USP7_MATH-TRAF__Q93009_53_206	Q93009	MATH-TRAF	53	206	3	AGCSEWICSAQQVAIS	1630	1645	Q8JTG9	L	Large structural protein			Australian bat lyssavirus	ABLV	446562	Rhabdoviridae	Viruses|Riboviria|Orthornavirae|Negarnaviricota|Haploviricotina|Monjiviricetes|Mononegavirales|Rhabdoviridae|Lyssavirus		548.333	0.00529554	1	3	0	1	27:227:51|72:397:116|358:21:376	0.004|0.006|0.006		DOC_USP7_MATH_1|0|5|AGCSE		5	0.985	2	3	x
USP7_MATH-TRAF__Q93009_53_206	Q93009	MATH-TRAF	53	206	3	VAGVAGTSGFSAPIHP	1936	1951	O91464		Genome polyprotein	PRO_0000448017	Protease 3C	Aichi virus	AiV	650132	Picornaviridae	Viruses|Riboviria|Orthornavirae|Pisuviricota|Pisoniviricetes|Picornavirales|Picornaviridae|Kobuvirus		181.667	0.00133819	1	3	0	1	14:11|12:11|399:9:89	0.000|0.000|0.003		DOC_USP7_MATH_1|4|9|AGTSG		2	0.996	2	3	x
USP7_MATH-TRAF__Q93009_53_206	Q93009	MATH-TRAF	53	206	3	AGTSGFSAPIHPILGQ	1940	1955	O91464		Genome polyprotein	PRO_0000448017	Protease 3C	Aichi virus	AiV	650132	Picornaviridae	Viruses|Riboviria|Orthornavirae|Pisuviricota|Pisoniviricetes|Picornavirales|Picornaviridae|Kobuvirus		236.333	0.00254093	1	3	0	1	10:101:53|67:145:10|74:25:224	0.002|0.002|0.003		DOC_USP7_MATH_1|0|5|AGTSG		1	1	2	3	x
USP7_MATH-TRAF__Q93009_53_206	Q93009	MATH-TRAF	53	206	3	ISPAVPGISNNVVHVE	1776	1791	O91464		Genome polyprotein	PRO_0000448017	Protease 3C	Aichi virus	AiV	650132	Picornaviridae	Viruses|Riboviria|Orthornavirae|Pisuviricota|Pisoniviricetes|Picornavirales|Picornaviridae|Kobuvirus		82.6667	0.000764692	1	3	0	1	12:6|20:33:3|84:13:77	0.000|0.001|0.001				3	0.969	3	3	x
USP7_MATH-TRAF__Q93009_53_206	Q93009	MATH-TRAF	53	206	3	VPGISNNVVHVESGNG	1780	1795	O91464		Genome polyprotein	PRO_0000448017	Protease 3C	Aichi virus	AiV	650132	Picornaviridae	Viruses|Riboviria|Orthornavirae|Pisuviricota|Pisoniviricetes|Picornavirales|Picornaviridae|Kobuvirus		204.667	0.0020764	1	3	0	1	59:36|66:115:14|73:22:229	0.001|0.002|0.003				5	0.981	3	3	x
U2AF2_RRM_2_P26368_258_342	P26368	RRM-2	258	342	3	RVVAVEQAPPPLPPAD	1610	1625	Q9J6K9		Non-structural polyprotein p200	PRO_0000240169	RNA-directed RNA polymerase p90	Rubella virus	RUBV	376266	Matonaviridae	Viruses|Riboviria|Orthornavirae|Kitrinoviricota|Alsuviricetes|Hepelivirales|Matonaviridae|Rubivirus		334.333	0.00983047	1	3	0	1	-|1000|3	0.000|0.029|0.000				20	0.233	1	2	x
U2AF2_RRM_2_P26368_258_342	P26368	RRM-2	258	342	3	RVVAVEQAPPPLPPAD	1610	1625	Q99IE7		Non-structural polyprotein p200	PRO_0000240175	RNA-directed RNA polymerase p90	Rubella virus	RUBV	376265	Matonaviridae	Viruses|Riboviria|Orthornavirae|Kitrinoviricota|Alsuviricetes|Hepelivirales|Matonaviridae|Rubivirus		334.333	0.00983047	1	3	0	1	-|1000|3	0.000|0.029|0.000				20	0.233	1	2	x
U2AF2_RRM_2_P26368_258_342	P26368	RRM-2	258	342	3	RVVAVEQAPPPLPPAD	1610	1625	Q99IE5		Non-structural polyprotein p200	PRO_0000240181	RNA-directed RNA polymerase p90	Rubella virus	RUBV	376264	Matonaviridae	Viruses|Riboviria|Orthornavirae|Kitrinoviricota|Alsuviricetes|Hepelivirales|Matonaviridae|Rubivirus		334.333	0.00983047	1	3	0	1	-|1000|3	0.000|0.029|0.000				20	0.233	1	2	x
U2AF2_RRM_2_P26368_258_342	P26368	RRM-2	258	342	3	RVVAVEQAPPPLPPAD	1610	1625	Q8BCR0		Non-structural polyprotein p200	PRO_0000240172	RNA-directed RNA polymerase p90	Rubella virus	RUBV	376267	Matonaviridae	Viruses|Riboviria|Orthornavirae|Kitrinoviricota|Alsuviricetes|Hepelivirales|Matonaviridae|Rubivirus		334.333	0.00983047	1	3	0	1	-|1000|3	0.000|0.029|0.000				20	0.233	1	2	x
U2AF2_RRM_2_P26368_258_342	P26368	RRM-2	258	342	3	RVVAVEQAPPPLPPAD	1610	1625	Q86500		Non-structural polyprotein p200	PRO_0000041225	RNA-directed RNA polymerase p90	Rubella virus	RUBV	11043	Matonaviridae	Viruses|Riboviria|Orthornavirae|Kitrinoviricota|Alsuviricetes|Hepelivirales|Matonaviridae|Rubivirus		334.333	0.00983047	1	3	0	1	-|1000|3	0.000|0.029|0.000				20	0.233	1	2	x
U2AF2_RRM_2_P26368_258_342	P26368	RRM-2	258	342	3	RVVAVEQAPPPLPPAD	1610	1625	Q6X2U4		Non-structural polyprotein p200	PRO_0000240163	RNA-directed RNA polymerase p90	Rubella virus	RUBV	376262	Matonaviridae	Viruses|Riboviria|Orthornavirae|Kitrinoviricota|Alsuviricetes|Hepelivirales|Matonaviridae|Rubivirus		334.333	0.00983047	1	3	0	1	-|1000|3	0.000|0.029|0.000				20	0.233	1	2	x
U2AF2_RRM_2_P26368_258_342	P26368	RRM-2	258	342	3	RVVAVEQAPPPLPPAD	1610	1625	Q6X2U2		Non-structural polyprotein p200	PRO_0000240166	RNA-directed RNA polymerase p90	Rubella virus	RUBV	376263	Matonaviridae	Viruses|Riboviria|Orthornavirae|Kitrinoviricota|Alsuviricetes|Hepelivirales|Matonaviridae|Rubivirus		334.333	0.00983047	1	3	0	1	-|1000|3	0.000|0.029|0.000				20	0.233	1	2	x
U2AF2_RRM_2_P26368_258_342	P26368	RRM-2	258	342	3	RVVAVEQAPPPLPPAD	1610	1625	P13889		Non-structural polyprotein p200	PRO_0000041227	RNA-directed RNA polymerase p90	Rubella virus	RUBV	11045	Matonaviridae	Viruses|Riboviria|Orthornavirae|Kitrinoviricota|Alsuviricetes|Hepelivirales|Matonaviridae|Rubivirus		334.333	0.00983047	1	3	0	1	-|1000|3	0.000|0.029|0.000				20	0.233	1	2	x
U2AF2_RRM_2_P26368_258_342	P26368	RRM-2	258	342	3	RVVAVEQAPPPLPPAD	1610	1625	O40955		Non-structural polyprotein p200	PRO_0000240178	RNA-directed RNA polymerase p90	Rubella virus	RUBV	11044	Matonaviridae	Viruses|Riboviria|Orthornavirae|Kitrinoviricota|Alsuviricetes|Hepelivirales|Matonaviridae|Rubivirus		334.333	0.00983047	1	3	0	1	-|1000|3	0.000|0.029|0.000				20	0.233	1	2	x
TSG101_UEV__Q99816_1_145	Q99816	UEV	1	145	3	IPSAPGLDVQLPSDVT	1732	1747	P13896		Polyprotein P1234	PRO_0000228806	Non-structural protein 3	Western equine encephalitis virus	WEEV	11039	Togaviridae	Viruses|Riboviria|Orthornavirae|Kitrinoviricota|Alsuviricetes|Martellivirales|Togaviridae|Alphavirus		34.6667	0.000379866	1	3	0	1	20|-|84	0.000|0.000|0.001		LIG_PTAP_UEV_1|1|5|PSAP	1;5;PSAP	2	0.972	2	2	1e-06
TSG101_UEV__Q99816_1_145	Q99816	UEV	1	145	3	KRLTFETTPTAPPYTP	80	95	A9JR22	Z	RING finger protein Z	PRO_0000361041	RING finger protein Z	Tamiami mammarenavirus	TAMV	45223	Arenaviridae	Viruses|Riboviria|Orthornavirae|Negarnaviricota|Polyploviricotina|Ellioviricetes|Bunyavirales|Arenaviridae|Mammarenavirus		63.6667	0.000663722	1	3	0	1	36:5|23|127	0.000|0.000|0.001		LIG_PTAP_UEV_1|8|12|PTAP	8;12;PTAP	4	0.918	0	3	1e-06
TSG101_UEV__Q99816_1_145	Q99816	UEV	1	145	3	QPTAPPAQAEEAPEVV	1678	1693	P03317		Polyprotein P1234	PRO_0000227773	Non-structural protein 3	Sindbis virus	SINV	11034	Togaviridae	Viruses|Riboviria|Orthornavirae|Kitrinoviricota|Alsuviricetes|Martellivirales|Togaviridae|Alphavirus		1027.33	0.0113147	1	3	0	1	982:64|112|1924	0.013|0.001|0.020		LIG_PTAP_UEV_1|1|5|PTAP	1;5;PTAP	3	0.999	0	3	1e-06
TSG101_UEV__Q99816_1_145	Q99816	UEV	1	145	3	TSIVVPIEPSAPPPED	85	100	Q6UY62	Z	RING finger protein Z	PRO_0000361040	RING finger protein Z	Sabia mammarenavirus	SABV	2169992	Arenaviridae	Viruses|Riboviria|Orthornavirae|Negarnaviricota|Polyploviricotina|Ellioviricetes|Bunyavirales|Arenaviridae|Mammarenavirus		2996.67	0.0269493	1	3	0	1	2629:1534|4393|434	0.049|0.027|0.005		LIG_PTAP_UEV_1|8|12|PSAP	8;12;PSAP	5	0.992	0	3	1e-06
TSG101_UEV__Q99816_1_145	Q99816	UEV	1	145	3	PTHIAVTTAPTAPPEP	84	99	B0BLK7	Z	RING finger protein Z	PRO_0000361037	RING finger protein Z	Oliveros mammarenavirus	OLVV	42764	Arenaviridae	Viruses|Riboviria|Orthornavirae|Negarnaviricota|Polyploviricotina|Ellioviricetes|Bunyavirales|Arenaviridae|Mammarenavirus		9491.33	0.122532	1	3	0	1	309:241|2867:2|25055	0.006|0.095|0.266		LIG_PTAP_UEV_1|9|13|PTAP	9;13;PTAP	22	0.235	0	3	1e-06
TSG101_UEV__Q99816_1_145	Q99816	UEV	1	145	3	ANLTEPSAPPTTPPPT	64	79	Q5MKM7	P	Phosphoprotein			Murine pneumonia virus	MPV	296738	Pneumoviridae	Viruses|Riboviria|Orthornavirae|Negarnaviricota|Haploviricotina|Monjiviricetes|Mononegavirales|Pneumoviridae|Orthopneumovirus		11.6667	0.000120299	1	3	0	1	14|8|13	0.000|0.000|0.000		LIG_PTAP_UEV_1|5|9|PSAP	5;9;PSAP	2	0.946	1	3	1e-06
TSG101_UEV__Q99816_1_145	Q99816	UEV	1	145	3	LPTSITVPVEPSAPPP	79	94	Q6IUF9	Z	RING finger protein Z	PRO_0000361035	RING finger protein Z	Machupo virus	MACV	11628	Arenaviridae	Viruses|Riboviria|Orthornavirae|Negarnaviricota|Polyploviricotina|Ellioviricetes|Bunyavirales|Arenaviridae|Mammarenavirus		187.333	0.00204512	1	3	0	1	128:11|13|410	0.002|0.000|0.004		LIG_PTAP_UEV_1|10|14|PSAP	10;14;PSAP	2	0.614	0	3	1e-06
TSG101_UEV__Q99816_1_145	Q99816	UEV	1	145	3	PSSPSAPQEDTRMREA	600	615	P27588	NP	Nucleoprotein			Lake Victoria marburgvirus	MARV	33727	Filoviridae	Viruses|Riboviria|Orthornavirae|Negarnaviricota|Haploviricotina|Monjiviricetes|Mononegavirales|Filoviridae|Marburgvirus		11	0.000118639	1	3	0	1	3|-|30	0.000|0.000|0.000	603|606||bait_protein|bait_domain|bait_region|PSAP|20504928;603|606||bait_protein|bait_domain|bait_region|PSAP|20504928	LIG_PTAP_UEV_1|3|7|PSAP	3;7;PSAP	1	1	1	2	1e-06
TSG101_UEV__Q99816_1_145	Q99816	UEV	1	145	3	LPTTITVPVEPTAPPP	79	94	Q6IVU5	Z	RING finger protein Z	PRO_0000361033	RING finger protein Z	Junin mammarenavirus	JUNV	2169991	Arenaviridae	Viruses|Riboviria|Orthornavirae|Negarnaviricota|Polyploviricotina|Ellioviricetes|Bunyavirales|Arenaviridae|Mammarenavirus		185.333	0.00191492	1	3	0	1	167:51|103|235	0.003|0.001|0.002		LIG_PTAP_UEV_1|10|14|PTAP	10;14;PTAP	4	0.95	0	3	1e-06
TSG101_UEV__Q99816_1_145	Q99816	UEV	1	145	3	DSRYGCYPSAPLFGVD	33	48	Q5K2K5	M	Matrix protein			Isfahan virus	ISFV	290008	Rhabdoviridae	Viruses|Riboviria|Orthornavirae|Negarnaviricota|Haploviricotina|Monjiviricetes|Mononegavirales|Rhabdoviridae|Vesiculovirus		254.333	0.00268645	1	3	0	1	98:6|50|609	0.001|0.000|0.006		LIG_PTAP_UEV_1|7|11|PSAP	7;11;PSAP	4	0.955	0	3	1e-06
TSG101_UEV__Q99816_1_145	Q99816	UEV	1	145	3	QHPSAPTLPFTPDFSN	82	97	O73556		Genome polyprotein	PRO_0000039750	Capsid protein VP0	Human parechovirus 2	HPeV-2	122962	Picornaviridae	Viruses|Riboviria|Orthornavirae|Pisuviricota|Pisoniviricetes|Picornavirales|Picornaviridae|Parechovirus		1.33333	1.53075e-05	1	3	0	1	2|-|2	0.000|0.000|0.000		LIG_PTAP_UEV_1|2|6|PSAP	2;6;PSAP	1	1	1	2	1e-06
TSG101_UEV__Q99816_1_145	Q99816	UEV	1	145	3	LPTCITVPEEPSAPPE	80	95	Q6UY71	Z	RING finger protein Z	PRO_0000361031	RING finger protein Z	Guanarito mammarenavirus	GTOV	45219	Arenaviridae	Viruses|Riboviria|Orthornavirae|Negarnaviricota|Polyploviricotina|Ellioviricetes|Bunyavirales|Arenaviridae|Mammarenavirus		108.333	0.00113354	1	3	0	1	4|14|307	0.000|0.000|0.003		LIG_PTAP_UEV_1|10|14|PSAP	10;14;PSAP	2	0.948	0	3	1e-06
TSG101_UEV__Q99816_1_145	Q99816	UEV	1	145	3	LPTRISVPTEPTAPSE	81	96	B0BLK9	Z	RING finger protein Z	PRO_0000361030	RING finger protein Z	Cupixi mammarenavirus	CPXV	208899	Arenaviridae	Viruses|Riboviria|Orthornavirae|Negarnaviricota|Polyploviricotina|Ellioviricetes|Bunyavirales|Arenaviridae|Mammarenavirus		504.333	0.00547403	1	3	0	1	466:31|104|912	0.006|0.001|0.010		LIG_PTAP_UEV_1|10|14|PTAP	10;14;PTAP	4	0.947	0	3	1e-06
TSG101_UEV__Q99816_1_145	Q99816	UEV	1	145	3	PLSTRVAPSAPSASLF	162	177	Q66262		Uncharacterized protein VP12	PRO_0000403201	Uncharacterized protein VP12	Colorado tick fever virus	CTFV	648168	Reoviridae	Viruses|Riboviria|Orthornavirae|Duplornaviricota|Resentoviricetes|Reovirales|Reoviridae|Spinareovirinae|Coltivirus|Colorado tick fever coltivirus		28.6667	0.000326846	1	3	0	1	39|-|47	0.000|0.000|0.000		LIG_PTAP_UEV_1|7|11|PSAP	7;11;PSAP	2	0.491	1	2	2e-06
TSG101_UEV__Q99816_1_145	Q99816	UEV	1	145	3	MKSSPTAPPAYAAIPS	7	22	P32555	Segment-10	Non-structural protein NS3	PRO_0000040655	Non-structural protein NS3A	Broadhaven virus	BRD	10893	Reoviridae	Viruses|Riboviria|Orthornavirae|Duplornaviricota|Resentoviricetes|Reovirales|Reoviridae|Sedoreovirinae|Orbivirus		1865.67	0.0167696	1	3	0	1	256:2259|2207|875	0.027|0.014|0.009		LIG_PTAP_UEV_1|4|8|PTAP	4;8;PTAP	19	0.288	0	3	1e-06
TSG101_UEV__Q99816_1_145	Q99816	UEV	1	145	3	EQVVEPSAPSGQESPQ	2177	2192	P0C6V7	rep	Replicase polyprotein 1ab	PRO_0000283842	Non-structural protein 1	Berne virus	BEV	11156	Tobaniviridae	Viruses|Riboviria|Orthornavirae|Pisuviricota|Pisoniviricetes|Nidovirales|Tornidovirineae|Tobaniviridae|Torovirinae|Torovirus|Renitovirus|Equine torovirus		2.33333	2.70714e-05	1	3	0	1	4|-|3	0.000|0.000|0.000		LIG_PTAP_UEV_1|5|9|PSAP	5;9;PSAP	1	1	1	2	2e-06
TSG101_UEV__Q99816_1_145	Q99816	UEV	1	145	3	EPSAPSGQESPQALLQ	2181	2196	P0C6V7	rep	Replicase polyprotein 1ab	PRO_0000283842	Non-structural protein 1	Berne virus	BEV	11156	Tobaniviridae	Viruses|Riboviria|Orthornavirae|Pisuviricota|Pisoniviricetes|Nidovirales|Tornidovirineae|Tobaniviridae|Torovirinae|Torovirus|Renitovirus|Equine torovirus		17.6667	0.000189429	1	3	0	1	8|2|43	0.000|0.000|0.000		LIG_PTAP_UEV_1|1|5|PSAP	1;5;PSAP	3	0.609	1	3	1e-06
TSG101_UEV__Q99816_1_145	Q99816	UEV	1	145	3	EQVVEPSAPSGQESPQ	2177	2192	P0C6F3	1a	Replicase polyprotein 1a	PRO_0000338017	Non-structural protein 1	Berne virus	BEV	11156	Tobaniviridae	Viruses|Riboviria|Orthornavirae|Pisuviricota|Pisoniviricetes|Nidovirales|Tornidovirineae|Tobaniviridae|Torovirinae|Torovirus|Renitovirus|Equine torovirus		2.33333	2.70714e-05	1	3	0	1	4|-|3	0.000|0.000|0.000		LIG_PTAP_UEV_1|5|9|PSAP	5;9;PSAP	1	1	1	2	2e-06
TSG101_UEV__Q99816_1_145	Q99816	UEV	1	145	3	EPSAPSGQESPQALLQ	2181	2196	P0C6F3	1a	Replicase polyprotein 1a	PRO_0000338017	Non-structural protein 1	Berne virus	BEV	11156	Tobaniviridae	Viruses|Riboviria|Orthornavirae|Pisuviricota|Pisoniviricetes|Nidovirales|Tornidovirineae|Tobaniviridae|Torovirinae|Torovirus|Renitovirus|Equine torovirus		17.6667	0.000189429	1	3	0	1	8|2|43	0.000|0.000|0.000		LIG_PTAP_UEV_1|1|5|PSAP	1;5;PSAP	3	0.609	1	3	1e-06
TSG101_UEV__Q99816_1_145	Q99816	UEV	1	145	3	LKLTEPTAPMIHNYMY	128	143	Q9YWQ3	Segment-11	Non-structural protein 4			Banna virus	BAV	649604	Reoviridae	Viruses|Riboviria|Orthornavirae|Duplornaviricota|Resentoviricetes|Reovirales|Reoviridae|Sedoreovirinae|Seadornavirus		23.6667	0.000251753	1	3	0	1	26|10|35	0.000|0.000|0.000		LIG_PTAP_UEV_1|5|9|PTAP	5;9;PTAP	1	1	1	3	1e-06
TSG101_UEV__Q99816_1_145	Q99816	UEV	1	145	3	AAIRKQPSAPPSLHIL	529	544	Q6QLN1	ORF1	Non-structural polyprotein pORF1			Avian hepatitis E virus	AHEV	516993	Hepeviridae	Viruses|Riboviria|Orthornavirae|Kitrinoviricota|Alsuviricetes|Hepelivirales|Hepeviridae|Orthohepevirus		12.3333	0.000134513	1	3	0	1	6|-|31	0.000|0.000|0.000		LIG_PTAP_UEV_1|6|10|PSAP	6;10;PSAP	1	1	1	2	1e-06
SYNJ2BP_PDZ__P57105_6_103	P57105	PDZ	6	103	3	TPVDEALGRVLSPAAV	1404	1419	Q155Z9		Genome polyprotein	PRO_0000446933	Protein 3A	Seneca Valley virus	SVV	686944	Picornaviridae	Viruses|Riboviria|Orthornavirae|Pisuviricota|Pisoniviricetes|Picornavirales|Picornaviridae|Senecavirus		243	0.00744162	1	3	0	1	2|31:693|3	0.001|0.022|0.000			0;4;TPVD	1	1	0	3	1.1e-05
SYNJ2BP_PDZ__P57105_6_103	P57105	PDZ	6	103	3	LQFWYANAGSAVDNPI	2078	2093	Q89273	ORF1	Genome polyprotein	PRO_0000036958	Capsid protein VP60	Rabbit hemorrhagic disease virus	Ra/LV/RHDV/BS89/1989/IT	314537	Caliciviridae	Viruses|Riboviria|Orthornavirae|Pisuviricota|Pisoniviricetes|Picornavirales|Caliciviridae|Lagovirus		663.333	0.0217319	1	3	0	1	47|71:1162|120:590	0.016|0.039|0.010			9;13;SAVD	3	0.996	0	3	4e-06
SYNJ2BP_PDZ__P57105_6_103	P57105	PDZ	6	103	3	LQFWYANAGSAVDNPI	310	325	Q85433		Subgenomic capsid protein VP60			Rabbit calicivirus	Ra/LV/RHDV/RCV/1995/IT	314539	Caliciviridae	Viruses|Riboviria|Orthornavirae|Pisuviricota|Pisoniviricetes|Picornavirales|Caliciviridae|Lagovirus		663.333	0.0217319	1	3	0	1	47|71:1162|120:590	0.016|0.039|0.010			9;13;SAVD	3	0.996	0	3	4e-06
SYNJ2BP_PDZ__P57105_6_103	P57105	PDZ	6	103	3	LIGQVPAPKATSVDVP	56	71	Q83883	ORF1	Genome polyprotein	PRO_0000341618	Protein p48	Norwalk virus	Hu/NV/NV/1968/US	524364	Caliciviridae	Viruses|Riboviria|Orthornavirae|Pisuviricota|Pisoniviricetes|Picornavirales|Caliciviridae|Norovirus		26.6667	0.000382201	1	3	0	1	-|2|44:34	0.000|0.000|0.001			10;14;TSVD	1	1	1	2	6.9e-05
SYNJ2BP_PDZ__P57105_6_103	P57105	PDZ	6	103	3	PKESDVDIETMHVCKV	88	103	Q5MKM7	P	Phosphoprotein			Murine pneumonia virus	MPV	296738	Pneumoviridae	Viruses|Riboviria|Orthornavirae|Negarnaviricota|Haploviricotina|Monjiviricetes|Mononegavirales|Pneumoviridae|Orthopneumovirus		244	0.00915837	1	3	0	1	35|4:513|17:163	0.012|0.013|0.003			3;7;SDVD	1	1	0	3	2e-06
SYNJ2BP_PDZ__P57105_6_103	P57105	PDZ	6	103	3	SEVDAVSSPAQPDLGF	706	721	Q81862	ORF1	Non-structural polyprotein pORF1			Hepatitis E virus genotype 1	HEV	652674	Hepeviridae	Viruses|Riboviria|Orthornavirae|Kitrinoviricota|Alsuviricetes|Hepelivirales|Hepeviridae|Orthohepevirus|Orthohepevirus A		12.6667	0.000694451	1	3	0	1	4|25|9	0.001|0.001|0.000			0;4;SEVD	1	1	0	3	1.2e-05
SYNJ2BP_PDZ__P57105_6_103	P57105	PDZ	6	103	3	STQGSLVDRAPHDVMA	601	616	Q9INJ1	Segment-1	RNA-directed RNA polymerase VP1			Banna virus	BAV	649604	Reoviridae	Viruses|Riboviria|Orthornavirae|Duplornaviricota|Resentoviricetes|Reovirales|Reoviridae|Sedoreovirinae|Seadornavirus		14.3333	0.000339493	1	3	0	1	-|40|3	0.000|0.001|0.000			4;8;SLVD	6	0.262	1	2	3e-06
SYNJ2BP_PDZ__P57105_6_103	P57105	PDZ	6	103	3	TTVDGNSTAISNLKSD	119	134	Q992I2	ORF3	Sigma-C capsid protein			Avian reovirus	ARV	38171	Reoviridae	Viruses|Riboviria|Orthornavirae|Duplornaviricota|Resentoviricetes|Reovirales|Reoviridae|Spinareovirinae|Orthoreovirus		13.3333	0.000512911	1	3	0	1	2|32|6	0.001|0.001|0.000			0;4;TTVD	1	1	0	3	1.3e-05
SYNJ2BP_PDZ__P57105_6_103	P57105	PDZ	6	103	3	TLVDIIRTDVEGNWAQ	107	122	Q6X1D8	N	Nucleoprotein	PRO_0000295202	Nucleoprotein	Aravan virus	ARAV	211977	Rhabdoviridae	Viruses|Riboviria|Orthornavirae|Negarnaviricota|Haploviricotina|Monjiviricetes|Mononegavirales|Rhabdoviridae|Lyssavirus		54.3333	0.000987661	1	3	0	1	-|59|104	0.000|0.001|0.002			0;4;TLVD	12	0.331	0	2	1.9e-05
Src_SH3__P12931_87_144	P12931	SH3	87	144	3	EWFDAGGLGPSTLPTS	120	135	Q83883	ORF1	Genome polyprotein	PRO_0000341618	Protein p48	Norwalk virus	Hu/NV/NV/1968/US	524364	Caliciviridae	Viruses|Riboviria|Orthornavirae|Pisuviricota|Pisoniviricetes|Picornavirales|Caliciviridae|Norovirus		21.3333	0.00101047	1	3	0	1	-|16|39:9	0.000|0.001|0.002				12	0.234	2	2	x
Src_SH3__P12931_87_144	P12931	SH3	87	144	3	MAGSQIKIPLPKPPDS	1	16	Q9JG20	M	Matrix protein			Mumps virus	MuV	11171	Paramyxoviridae	Viruses|Riboviria|Orthornavirae|Negarnaviricota|Haploviricotina|Monjiviricetes|Mononegavirales|Paramyxoviridae|Rubulavirinae|Orthorubulavirus|Mumps orthorubulavirus		81.3333	0.00147767	1	3	0	1	2:35|-|54:153	0.000|0.000|0.004		LIG_SH3_3|10|14|PKPP		2	0.992	1	2	x
Src_SH3__P12931_87_144	P12931	SH3	87	144	3	MAGSQIKIPLPKPPDS	1	16	P33482	M	Matrix protein			Mumps virus	MuV	33729	Paramyxoviridae	Viruses|Riboviria|Orthornavirae|Negarnaviricota|Haploviricotina|Monjiviricetes|Mononegavirales|Paramyxoviridae|Rubulavirinae|Orthorubulavirus|Mumps orthorubulavirus		81.3333	0.00147767	1	3	0	1	2:35|-|54:153	0.000|0.000|0.004		LIG_SH3_3|10|14|PKPP		2	0.992	1	2	x
Src_SH3__P12931_87_144	P12931	SH3	87	144	3	EKRMFPLPEVPIGEAN	731	746	Q66431	L	RNA-directed RNA polymerase L			Dugbe virus	DUGV	766194	Nairoviridae	Viruses|Riboviria|Orthornavirae|Negarnaviricota|Polyploviricotina|Ellioviricetes|Bunyavirales|Nairoviridae|Orthonairovirus		1517	0.016261	1	3	0	1	828:562|29:4|290:2838	0.005|0.002|0.042		LIG_SH3_3|7|11|PEVP		7	0.966	2	3	x
Src_SH3__P12931_87_144	P12931	SH3	87	144	3	FPLPEVPIGEANSISR	735	750	Q66431	L	RNA-directed RNA polymerase L			Dugbe virus	DUGV	766194	Nairoviridae	Viruses|Riboviria|Orthornavirae|Negarnaviricota|Polyploviricotina|Ellioviricetes|Bunyavirales|Nairoviridae|Orthonairovirus		109.333	0.00125598	1	3	0	1	62:54|-|31:181	0.000|0.000|0.003		LIG_SH3_3|3|7|PEVP		2	0.982	2	2	x
Src_SH3__P12931_87_144	P12931	SH3	87	144	3	VPIVEKRMFPLPEVPI	727	742	Q66431	L	RNA-directed RNA polymerase L			Dugbe virus	DUGV	766194	Nairoviridae	Viruses|Riboviria|Orthornavirae|Negarnaviricota|Polyploviricotina|Ellioviricetes|Bunyavirales|Nairoviridae|Orthonairovirus		522.667	0.005789	1	3	0	1	84:879|73:43|35:454	0.005|0.006|0.006		LIG_SH3_3|11|15|PEVP		5	0.986	2	3	x
Src_SH3__P12931_87_144	P12931	SH3	87	144	3	ERKMFPLPETPLSEVH	732	747	Q6TQR6	L	RNA-directed RNA polymerase L			Crimean-Congo hemorrhagic fever virus	CCHFV	652961	Nairoviridae	Viruses|Riboviria|Orthornavirae|Negarnaviricota|Polyploviricotina|Ellioviricetes|Bunyavirales|Nairoviridae|Orthonairovirus		7402.67	0.0816823	1	3	0	1	1367:826|182:75|899:18859	0.008|0.014|0.223		LIG_SH3_3|7|11|PETP		14	0.805	1	3	x
SPTA1_SH3__P02549_977_1036	P02549	SH3	977	1036	3	REALPPLVPIAPAETG	507	522	P08411		Polyprotein P1234	PRO_0000041228	mRNA-capping enzyme nsP1	Semliki forest virus	SFV	11033	Togaviridae	Viruses|Riboviria|Orthornavirae|Kitrinoviricota|Alsuviricetes|Martellivirales|Togaviridae|Alphavirus		75.6667	0.000938109	1	3	0	1	199:17|7|4	0.002|0.001|0.000		LIG_SH3_3|5|9|PLVP		2	0.955	1	3	x
SPTA1_SH3__P02549_977_1036	P02549	SH3	977	1036	3	PPLVPIAPAETGVVDV	511	526	P08411		Polyprotein P1234	PRO_0000041228	mRNA-capping enzyme nsP1	Semliki forest virus	SFV	11033	Togaviridae	Viruses|Riboviria|Orthornavirae|Kitrinoviricota|Alsuviricetes|Martellivirales|Togaviridae|Alphavirus		263.667	0.0214912	1	3	0	1	-|128:646|13:4	0.000|0.064|0.000		LIG_SH3_3|1|5|PLVP		2	0.927	1	2	x
SPTA1_SH3__P02549_977_1036	P02549	SH3	977	1036	3	VPRVPVELPWEPEDLD	1802	1817	Q9JGL0		Polyprotein P1234	PRO_0000228785	Non-structural protein 3	Sagiyama virus	SAGV	59303	Togaviridae	Viruses|Riboviria|Orthornavirae|Kitrinoviricota|Alsuviricetes|Martellivirales|Togaviridae|Alphavirus		45.3333	0.000744105	1	3	0	1	76:5|6|42:7	0.001|0.000|0.001		LIG_SH3_3|1|5|PRVP;LIG_SH3_3|5|9|VELP		3	0.444	2	3	x
SPTA1_SH3__P02549_977_1036	P02549	SH3	977	1036	3	RVVAVEQAPPPLPPAD	1610	1625	Q9J6K9		Non-structural polyprotein p200	PRO_0000240169	RNA-directed RNA polymerase p90	Rubella virus	RUBV	376266	Matonaviridae	Viruses|Riboviria|Orthornavirae|Kitrinoviricota|Alsuviricetes|Hepelivirales|Matonaviridae|Rubivirus		21	0.000848359	1	3	0	1	9:2|9:12|20:11	0.000|0.002|0.001		LIG_SH3_3|9|13|PPLP		20	0.483	1	3	x
SPTA1_SH3__P02549_977_1036	P02549	SH3	977	1036	3	RVVAVEQAPPPLPPAD	1610	1625	Q99IE7		Non-structural polyprotein p200	PRO_0000240175	RNA-directed RNA polymerase p90	Rubella virus	RUBV	376265	Matonaviridae	Viruses|Riboviria|Orthornavirae|Kitrinoviricota|Alsuviricetes|Hepelivirales|Matonaviridae|Rubivirus		21	0.000848359	1	3	0	1	9:2|9:12|20:11	0.000|0.002|0.001		LIG_SH3_3|9|13|PPLP		20	0.483	1	3	x
SPTA1_SH3__P02549_977_1036	P02549	SH3	977	1036	3	RVVAVEQAPPPLPPAD	1610	1625	Q99IE5		Non-structural polyprotein p200	PRO_0000240181	RNA-directed RNA polymerase p90	Rubella virus	RUBV	376264	Matonaviridae	Viruses|Riboviria|Orthornavirae|Kitrinoviricota|Alsuviricetes|Hepelivirales|Matonaviridae|Rubivirus		21	0.000848359	1	3	0	1	9:2|9:12|20:11	0.000|0.002|0.001		LIG_SH3_3|9|13|PPLP		20	0.483	1	3	x
SPTA1_SH3__P02549_977_1036	P02549	SH3	977	1036	3	RVVAVEQAPPPLPPAD	1610	1625	Q8BCR0		Non-structural polyprotein p200	PRO_0000240172	RNA-directed RNA polymerase p90	Rubella virus	RUBV	376267	Matonaviridae	Viruses|Riboviria|Orthornavirae|Kitrinoviricota|Alsuviricetes|Hepelivirales|Matonaviridae|Rubivirus		21	0.000848359	1	3	0	1	9:2|9:12|20:11	0.000|0.002|0.001		LIG_SH3_3|9|13|PPLP		20	0.483	1	3	x
SPTA1_SH3__P02549_977_1036	P02549	SH3	977	1036	3	RVVAVEQAPPPLPPAD	1610	1625	Q86500		Non-structural polyprotein p200	PRO_0000041225	RNA-directed RNA polymerase p90	Rubella virus	RUBV	11043	Matonaviridae	Viruses|Riboviria|Orthornavirae|Kitrinoviricota|Alsuviricetes|Hepelivirales|Matonaviridae|Rubivirus		21	0.000848359	1	3	0	1	9:2|9:12|20:11	0.000|0.002|0.001		LIG_SH3_3|9|13|PPLP		20	0.483	1	3	x
SPTA1_SH3__P02549_977_1036	P02549	SH3	977	1036	3	RVVAVEQAPPPLPPAD	1610	1625	Q6X2U4		Non-structural polyprotein p200	PRO_0000240163	RNA-directed RNA polymerase p90	Rubella virus	RUBV	376262	Matonaviridae	Viruses|Riboviria|Orthornavirae|Kitrinoviricota|Alsuviricetes|Hepelivirales|Matonaviridae|Rubivirus		21	0.000848359	1	3	0	1	9:2|9:12|20:11	0.000|0.002|0.001		LIG_SH3_3|9|13|PPLP		20	0.483	1	3	x
SPTA1_SH3__P02549_977_1036	P02549	SH3	977	1036	3	RVVAVEQAPPPLPPAD	1610	1625	Q6X2U2		Non-structural polyprotein p200	PRO_0000240166	RNA-directed RNA polymerase p90	Rubella virus	RUBV	376263	Matonaviridae	Viruses|Riboviria|Orthornavirae|Kitrinoviricota|Alsuviricetes|Hepelivirales|Matonaviridae|Rubivirus		21	0.000848359	1	3	0	1	9:2|9:12|20:11	0.000|0.002|0.001		LIG_SH3_3|9|13|PPLP		20	0.483	1	3	x
SPTA1_SH3__P02549_977_1036	P02549	SH3	977	1036	3	RVVAVEQAPPPLPPAD	1610	1625	P13889		Non-structural polyprotein p200	PRO_0000041227	RNA-directed RNA polymerase p90	Rubella virus	RUBV	11045	Matonaviridae	Viruses|Riboviria|Orthornavirae|Kitrinoviricota|Alsuviricetes|Hepelivirales|Matonaviridae|Rubivirus		21	0.000848359	1	3	0	1	9:2|9:12|20:11	0.000|0.002|0.001		LIG_SH3_3|9|13|PPLP		20	0.483	1	3	x
SPTA1_SH3__P02549_977_1036	P02549	SH3	977	1036	3	RVVAVEQAPPPLPPAD	1610	1625	O40955		Non-structural polyprotein p200	PRO_0000240178	RNA-directed RNA polymerase p90	Rubella virus	RUBV	11044	Matonaviridae	Viruses|Riboviria|Orthornavirae|Kitrinoviricota|Alsuviricetes|Hepelivirales|Matonaviridae|Rubivirus		21	0.000848359	1	3	0	1	9:2|9:12|20:11	0.000|0.002|0.001		LIG_SH3_3|9|13|PPLP		20	0.483	1	3	x
SPTA1_SH3__P02549_977_1036	P02549	SH3	977	1036	3	ALENRLSTLESSLKPI	95	110	Q91DE0	VP35	Polymerase cofactor VP35			Reston ebolavirus	REBOV	129003	Filoviridae	Viruses|Riboviria|Orthornavirae|Negarnaviricota|Haploviricotina|Monjiviricetes|Mononegavirales|Filoviridae|Ebolavirus		445.667	0.00554244	1	3	0	1	836:189|-|157:155	0.010|0.000|0.006				15	0.412	1	2	x
SPTA1_SH3__P02549_977_1036	P02549	SH3	977	1036	3	ALENRLSTLESSLKPI	95	110	Q8JPY0	VP35	Polymerase cofactor VP35			Reston ebolavirus	REBOV	386032	Filoviridae	Viruses|Riboviria|Orthornavirae|Negarnaviricota|Haploviricotina|Monjiviricetes|Mononegavirales|Filoviridae|Ebolavirus		445.667	0.00554244	1	3	0	1	836:189|-|157:155	0.010|0.000|0.006				15	0.412	1	2	x
SPTA1_SH3__P02549_977_1036	P02549	SH3	977	1036	3	ALSHLTVQLQNNFQAI	1111	1126	Q01977	S	Spike glycoprotein	PRO_0000037228	Spike glycoprotein	Porcine transmissible gastroenteritis coronavirus	TGEV	33738	Coronaviridae	Viruses|Riboviria|Orthornavirae|Pisuviricota|Pisoniviricetes|Nidovirales|Cornidovirineae|Coronaviridae|Orthocoronavirinae|Alphacoronavirus|Tegacovirus		18	0.0013766	1	3	0	1	-|22:23|3:6	0.000|0.004|0.000				50	0.203	1	2	x
SPTA1_SH3__P02549_977_1036	P02549	SH3	977	1036	3	ALSHLTVQLQNNFQAI	1113	1128	P33470	S	Spike glycoprotein	PRO_0000037224	Spike glycoprotein	Porcine transmissible gastroenteritis coronavirus	TGEV	33737	Coronaviridae	Viruses|Riboviria|Orthornavirae|Pisuviricota|Pisoniviricetes|Nidovirales|Cornidovirineae|Coronaviridae|Orthocoronavirinae|Alphacoronavirus|Tegacovirus		18	0.0013766	1	3	0	1	-|22:23|3:6	0.000|0.004|0.000				50	0.203	1	2	x
SPTA1_SH3__P02549_977_1036	P02549	SH3	977	1036	3	ALSHLTVQLQNNFQAI	1113	1128	P18450	S	Spike glycoprotein	PRO_0000037223	Spike glycoprotein	Porcine transmissible gastroenteritis coronavirus	TGEV	11150	Coronaviridae	Viruses|Riboviria|Orthornavirae|Pisuviricota|Pisoniviricetes|Nidovirales|Cornidovirineae|Coronaviridae|Orthocoronavirinae|Alphacoronavirus|Tegacovirus		18	0.0013766	1	3	0	1	-|22:23|3:6	0.000|0.004|0.000				50	0.203	1	2	x
SPTA1_SH3__P02549_977_1036	P02549	SH3	977	1036	3	ALSHLTVQLQNNFQAI	1111	1126	P07946	S	Spike glycoprotein	PRO_0000037225	Spike glycoprotein	Porcine transmissible gastroenteritis coronavirus	TGEV	11151	Coronaviridae	Viruses|Riboviria|Orthornavirae|Pisuviricota|Pisoniviricetes|Nidovirales|Cornidovirineae|Coronaviridae|Orthocoronavirinae|Alphacoronavirus|Tegacovirus		18	0.0013766	1	3	0	1	-|22:23|3:6	0.000|0.004|0.000				50	0.203	1	2	x
SPTA1_SH3__P02549_977_1036	P02549	SH3	977	1036	3	DEHAEWFDAGGLGPST	116	131	Q83883	ORF1	Genome polyprotein	PRO_0000341618	Protein p48	Norwalk virus	Hu/NV/NV/1968/US	524364	Caliciviridae	Viruses|Riboviria|Orthornavirae|Pisuviricota|Pisoniviricetes|Picornavirales|Caliciviridae|Norovirus		39.3333	0.00146536	1	3	0	1	3|25|90	0.000|0.002|0.002				11	0.462	2	3	x
SPTA1_SH3__P02549_977_1036	P02549	SH3	977	1036	3	EWFDAGGLGPSTLPTS	120	135	Q83883	ORF1	Genome polyprotein	PRO_0000341618	Protein p48	Norwalk virus	Hu/NV/NV/1968/US	524364	Caliciviridae	Viruses|Riboviria|Orthornavirae|Pisuviricota|Pisoniviricetes|Picornavirales|Caliciviridae|Norovirus		19.3333	0.00074365	1	3	0	1	-|13|45	0.000|0.001|0.001				12	0.234	2	2	x
SPTA1_SH3__P02549_977_1036	P02549	SH3	977	1036	3	GLAYAWLSHFVPAVDY	3726	3741	P0C6X9	rep	Replicase polyprotein 1ab	PRO_0000037343	Non-structural protein 6	Murine coronavirus	MHV-A59	11142	Coronaviridae	Viruses|Riboviria|Orthornavirae|Pisuviricota|Pisoniviricetes|Nidovirales|Cornidovirineae|Coronaviridae|Orthocoronavirinae|Betacoronavirus|Embecovirus		371	0.00887502	1	3	0	1	28:85|46:9|135:810	0.001|0.005|0.020				53	0.538	2	3	x
SPTA1_SH3__P02549_977_1036	P02549	SH3	977	1036	3	GLAYAWLSHFVPAVDY	3674	3689	P0C6X8	rep	Replicase polyprotein 1ab	PRO_0000037328	Non-structural protein 6	Murine coronavirus	MHV-2	76344	Coronaviridae	Viruses|Riboviria|Orthornavirae|Pisuviricota|Pisoniviricetes|Nidovirales|Cornidovirineae|Coronaviridae|Orthocoronavirinae|Betacoronavirus|Embecovirus		371	0.00887502	1	3	0	1	28:85|46:9|135:810	0.001|0.005|0.020				53	0.538	2	3	x
SPTA1_SH3__P02549_977_1036	P02549	SH3	977	1036	3	GLAYAWLSHFVPAVDY	3726	3741	P0C6V0	1a	Replicase polyprotein 1a	PRO_0000338284	Non-structural protein 6	Murine coronavirus	MHV-A59	11142	Coronaviridae	Viruses|Riboviria|Orthornavirae|Pisuviricota|Pisoniviricetes|Nidovirales|Cornidovirineae|Coronaviridae|Orthocoronavirinae|Betacoronavirus|Embecovirus		371	0.00887502	1	3	0	1	28:85|46:9|135:810	0.001|0.005|0.020				53	0.538	2	3	x
SPTA1_SH3__P02549_977_1036	P02549	SH3	977	1036	3	GLAYAWLSHFVPAVDY	3674	3689	P0C6U9	1a	Replicase polyprotein 1a	PRO_0000338272	Non-structural protein 6	Murine coronavirus	MHV-2	76344	Coronaviridae	Viruses|Riboviria|Orthornavirae|Pisuviricota|Pisoniviricetes|Nidovirales|Cornidovirineae|Coronaviridae|Orthocoronavirinae|Betacoronavirus|Embecovirus		371	0.00887502	1	3	0	1	28:85|46:9|135:810	0.001|0.005|0.020				53	0.538	2	3	x
SPTA1_SH3__P02549_977_1036	P02549	SH3	977	1036	3	PPPPPVPVDPQAQQMQ	32	47	Q80S27		Structural polyprotein	PRO_0000238748	Capsid protein	Middelburg virus		11023	Togaviridae	Viruses|Riboviria|Orthornavirae|Kitrinoviricota|Alsuviricetes|Martellivirales|Togaviridae|Alphavirus		38.3333	0.000833887	1	3	0	1	83:13|9:8|2	0.001|0.001|0.000		LIG_SH3_3|0|4|PPPP;LIG_SH3_3|6|10|PVDP		5	0.397	3	3	x
SPTA1_SH3__P02549_977_1036	P02549	SH3	977	1036	3	VAPPPVYYPPPPPVPV	24	39	Q80S27		Structural polyprotein	PRO_0000238748	Capsid protein	Middelburg virus		11023	Togaviridae	Viruses|Riboviria|Orthornavirae|Kitrinoviricota|Alsuviricetes|Martellivirales|Togaviridae|Alphavirus		32.3333	0.000867644	1	3	0	1	23:3|4:10|29:28	0.000|0.001|0.001		LIG_SH3_1|6|13|YYPPPPP;LIG_SH3_3|0|4|VAPP;LIG_SH3_3|5|9|VYYP;LIG_SH3_3|9|13|PPPP		25	0.824	3	3	x
SPTA1_SH3__P02549_977_1036	P02549	SH3	977	1036	3	PVYYPPPPPVPVDPQA	28	43	Q80S27		Structural polyprotein	PRO_0000238748	Capsid protein	Middelburg virus		11023	Togaviridae	Viruses|Riboviria|Orthornavirae|Kitrinoviricota|Alsuviricetes|Martellivirales|Togaviridae|Alphavirus		3360.33	0.0977982	1	3	0	1	3119:453|747:1201|3073:1488	0.036|0.168|0.090		LIG_SH3_1|2|9|YYPPPPP;LIG_SH3_3|1|5|VYYP;LIG_SH3_3|5|9|PPPP;LIG_SH3_3|10|14|PVDP		23	0.469	3	3	x
SPTA1_SH3__P02549_977_1036	P02549	SH3	977	1036	3	NQSTPTEEPPVIPEYY	197	212	P0C1C6	P/V/C	Protein W			Hendra virus		928303	Paramyxoviridae	Viruses|Riboviria|Orthornavirae|Negarnaviricota|Haploviricotina|Monjiviricetes|Mononegavirales|Paramyxoviridae|Orthoparamyxovirinae|Henipavirus		2486.33	0.0610053	1	3	0	1	417:122|299:211|2659:3751	0.005|0.045|0.132		LIG_SH3_3|9|13|PVIP		1	1	1	3	x
SPTA1_SH3__P02549_977_1036	P02549	SH3	977	1036	3	PTEEPPVIPEYYYGSG	201	216	P0C1C6	P/V/C	Protein W			Hendra virus		928303	Paramyxoviridae	Viruses|Riboviria|Orthornavirae|Negarnaviricota|Haploviricotina|Monjiviricetes|Mononegavirales|Paramyxoviridae|Orthoparamyxovirinae|Henipavirus		25936	0.257219	1	3	0	1	29633:48097|24:3|13:38	0.768|0.003|0.001		LIG_SH3_3|5|9|PVIP		5	0.998	1	3	x
SPTA1_SH3__P02549_977_1036	P02549	SH3	977	1036	3	NQSTPTEEPPVIPEYY	197	212	O55778	P/V/C	Phosphoprotein			Hendra virus		928303	Paramyxoviridae	Viruses|Riboviria|Orthornavirae|Negarnaviricota|Haploviricotina|Monjiviricetes|Mononegavirales|Paramyxoviridae|Orthoparamyxovirinae|Henipavirus		2486.33	0.0610053	1	3	0	1	417:122|299:211|2659:3751	0.005|0.045|0.132		LIG_SH3_3|9|13|PVIP		1	1	1	3	x
SPTA1_SH3__P02549_977_1036	P02549	SH3	977	1036	3	PTEEPPVIPEYYYGSG	201	216	O55778	P/V/C	Phosphoprotein			Hendra virus		928303	Paramyxoviridae	Viruses|Riboviria|Orthornavirae|Negarnaviricota|Haploviricotina|Monjiviricetes|Mononegavirales|Paramyxoviridae|Orthoparamyxovirinae|Henipavirus		25936	0.257219	1	3	0	1	29633:48097|24:3|13:38	0.768|0.003|0.001		LIG_SH3_3|5|9|PVIP		5	0.998	1	3	x
SPTA1_SH3__P02549_977_1036	P02549	SH3	977	1036	3	NQSTPTEEPPVIPEYY	197	212	O55777	P/V/C	Non-structural protein V			Hendra virus		928303	Paramyxoviridae	Viruses|Riboviria|Orthornavirae|Negarnaviricota|Haploviricotina|Monjiviricetes|Mononegavirales|Paramyxoviridae|Orthoparamyxovirinae|Henipavirus		2486.33	0.0610053	1	3	0	1	417:122|299:211|2659:3751	0.005|0.045|0.132		LIG_SH3_3|9|13|PVIP		1	1	1	3	x
SPTA1_SH3__P02549_977_1036	P02549	SH3	977	1036	3	PTEEPPVIPEYYYGSG	201	216	O55777	P/V/C	Non-structural protein V			Hendra virus		928303	Paramyxoviridae	Viruses|Riboviria|Orthornavirae|Negarnaviricota|Haploviricotina|Monjiviricetes|Mononegavirales|Paramyxoviridae|Orthoparamyxovirinae|Henipavirus		25936	0.257219	1	3	0	1	29633:48097|24:3|13:38	0.768|0.003|0.001		LIG_SH3_3|5|9|PVIP		5	0.998	1	3	x
SPTA1_SH3__P02549_977_1036	P02549	SH3	977	1036	3	VPRVPVELPWEPEDLD	1802	1817	Q5Y389		Polyprotein P1234	PRO_0000228778	Non-structural protein 3	Getah virus	GETV	59300	Togaviridae	Viruses|Riboviria|Orthornavirae|Kitrinoviricota|Alsuviricetes|Martellivirales|Togaviridae|Alphavirus		45.3333	0.000744105	1	3	0	1	76:5|6|42:7	0.001|0.000|0.001		LIG_SH3_3|1|5|PRVP;LIG_SH3_3|5|9|VELP		3	0.444	2	3	x
SPTA1_SH3__P02549_977_1036	P02549	SH3	977	1036	3	ALSHLTVQLQNNFQAI	1116	1131	P10033	S	Spike glycoprotein	PRO_0000037183	Spike glycoprotein	Feline coronavirus	FCoV	33734	Coronaviridae	Viruses|Riboviria|Orthornavirae|Pisuviricota|Pisoniviricetes|Nidovirales|Cornidovirineae|Coronaviridae|Orthocoronavirinae|Alphacoronavirus|Tegacovirus		18	0.0013766	1	3	0	1	-|22:23|3:6	0.000|0.004|0.000				50	0.203	1	2	x
SPTA1_SH3__P02549_977_1036	P02549	SH3	977	1036	3	ALSHLTVQLQNNFQAI	1117	1132	Q7T6T3	S	Spike glycoprotein	PRO_0000289930	Spike glycoprotein	Canine coronavirus	CCoV	441619	Coronaviridae	Viruses|Riboviria|Orthornavirae|Pisuviricota|Pisoniviricetes|Nidovirales|Cornidovirineae|Coronaviridae|Orthocoronavirinae|Alphacoronavirus|Tegacovirus		18	0.0013766	1	3	0	1	-|22:23|3:6	0.000|0.004|0.000				50	0.203	1	2	x
SPTA1_SH3__P02549_977_1036	P02549	SH3	977	1036	3	ALSHLTVQLQNNFQAI	1115	1130	P36300	S	Spike glycoprotein	PRO_0000037202	Spike glycoprotein	Canine coronavirus	CCoV	36391	Coronaviridae	Viruses|Riboviria|Orthornavirae|Pisuviricota|Pisoniviricetes|Nidovirales|Cornidovirineae|Coronaviridae|Orthocoronavirinae|Alphacoronavirus|Tegacovirus		18	0.0013766	1	3	0	1	-|22:23|3:6	0.000|0.004|0.000				50	0.203	1	2	x
SPTA1_SH3__P02549_977_1036	P02549	SH3	977	1036	3	PPPLPPLPTPAANAER	994	1009	O91464		Genome polyprotein	PRO_0000448010	Capsid protein VP1	Aichi virus	AiV	650132	Picornaviridae	Viruses|Riboviria|Orthornavirae|Pisuviricota|Pisoniviricetes|Picornavirales|Picornaviridae|Kobuvirus		802.333	0.0145038	1	3	0	1	29:928|32|64:1354	0.009|0.003|0.031		LIG_SH3_3|1|5|PPLP		28	0.714	1	3	x
SORBS2_SH3_1_O94875_966_1021	O94875	SH3-1	966	1021	3	HTCINGHTKEDELLDA	570	585	Q9PY83	M3	Protein mu-NS			Reovirus type 1	T1L	10884	Reoviridae	Viruses|Riboviria|Orthornavirae|Duplornaviricota|Resentoviricetes|Reovirales|Reoviridae|Spinareovirinae|Orthoreovirus		591	0.0218365	1	3	0	1	394:1369|10|-	0.065|0.000|0.000				4	0.978	1	2	x
SORBS2_SH3_1_O94875_966_1021	O94875	SH3-1	966	1021	3	HVMRLRANQVTSSQAG	911	926	Q9IMM4		RNA-directed RNA polymerase			Nodamura virus	NoV	914672	Nodaviridae	Viruses|Riboviria|Orthornavirae|Kitrinoviricota|Magsaviricetes|Nodamuvirales|Nodaviridae|Alphanodavirus		322.333	0.0129497	1	3	0	1	105:858|4|-	0.039|0.000|0.000				21	0.494	1	2	x
SORBS2_SH3_1_O94875_966_1021	O94875	SH3-1	966	1021	3	PPRPPTPELVKKIPPP	56	71	P54634	ORF1	Genome polyprotein	PRO_0000036914	Protein p37	Lordsdale virus	Human enteric calicivirus	82658	Caliciviridae	Viruses|Riboviria|Orthornavirae|Pisuviricota|Pisoniviricetes|Picornavirales|Caliciviridae|Norovirus		8124.33	0.14033	1	3	0	1	22293:1659|257:137|20:7	0.412|0.008|0.001				6	0.907	1	3	x
SNX9_SH3_1_Q9Y5X1_3_61	Q9Y5X1	SH3-1	3	61	3	RVAPSAPSASLFTAGG	166	181	Q66262		Uncharacterized protein VP12	PRO_0000403201	Uncharacterized protein VP12	Colorado tick fever virus	CTFV	648168	Reoviridae	Viruses|Riboviria|Orthornavirae|Duplornaviricota|Resentoviricetes|Reovirales|Reoviridae|Spinareovirinae|Coltivirus|Colorado tick fever coltivirus		6070.67	0.0643746	1	3	0	1	146:2861|33:14946|226	0.067|0.123|0.003				11	0.637	2	3	x
SNX33_SH3_1_Q8WV41_2_60	Q8WV41	SH3-1	2	60	3	GLAYAWLSHFVPAVDY	3726	3741	P0C6X9	rep	Replicase polyprotein 1ab	PRO_0000037343	Non-structural protein 6	Murine coronavirus	MHV-A59	11142	Coronaviridae	Viruses|Riboviria|Orthornavirae|Pisuviricota|Pisoniviricetes|Nidovirales|Cornidovirineae|Coronaviridae|Orthocoronavirinae|Betacoronavirus|Embecovirus		78	0.00174059	1	3	0	1	33:2|5|194	0.002|0.000|0.003				53	0.538	1	3	x
SNX33_SH3_1_Q8WV41_2_60	Q8WV41	SH3-1	2	60	3	GLAYAWLSHFVPAVDY	3674	3689	P0C6X8	rep	Replicase polyprotein 1ab	PRO_0000037328	Non-structural protein 6	Murine coronavirus	MHV-2	76344	Coronaviridae	Viruses|Riboviria|Orthornavirae|Pisuviricota|Pisoniviricetes|Nidovirales|Cornidovirineae|Coronaviridae|Orthocoronavirinae|Betacoronavirus|Embecovirus		78	0.00174059	1	3	0	1	33:2|5|194	0.002|0.000|0.003				53	0.538	1	3	x
SNX33_SH3_1_Q8WV41_2_60	Q8WV41	SH3-1	2	60	3	GLAYAWLSHFVPAVDY	3726	3741	P0C6V0	1a	Replicase polyprotein 1a	PRO_0000338284	Non-structural protein 6	Murine coronavirus	MHV-A59	11142	Coronaviridae	Viruses|Riboviria|Orthornavirae|Pisuviricota|Pisoniviricetes|Nidovirales|Cornidovirineae|Coronaviridae|Orthocoronavirinae|Betacoronavirus|Embecovirus		78	0.00174059	1	3	0	1	33:2|5|194	0.002|0.000|0.003				53	0.538	1	3	x
SNX33_SH3_1_Q8WV41_2_60	Q8WV41	SH3-1	2	60	3	GLAYAWLSHFVPAVDY	3674	3689	P0C6U9	1a	Replicase polyprotein 1a	PRO_0000338272	Non-structural protein 6	Murine coronavirus	MHV-2	76344	Coronaviridae	Viruses|Riboviria|Orthornavirae|Pisuviricota|Pisoniviricetes|Nidovirales|Cornidovirineae|Coronaviridae|Orthocoronavirinae|Betacoronavirus|Embecovirus		78	0.00174059	1	3	0	1	33:2|5|194	0.002|0.000|0.003				53	0.538	1	3	x
SNX33_SH3_1_Q8WV41_2_60	Q8WV41	SH3-1	2	60	3	PVYYPPPPPVPVDPQA	28	43	Q80S27		Structural polyprotein	PRO_0000238748	Capsid protein	Middelburg virus		11023	Togaviridae	Viruses|Riboviria|Orthornavirae|Kitrinoviricota|Alsuviricetes|Martellivirales|Togaviridae|Alphavirus		127.333	0.004112	1	3	0	1	81:26|2:127|12:134	0.006|0.005|0.002				23	0.469	1	3	x
SNX33_SH3_1_Q8WV41_2_60	Q8WV41	SH3-1	2	60	3	VAPPPVYYPPPPPVPV	24	39	Q80S27		Structural polyprotein	PRO_0000238748	Capsid protein	Middelburg virus		11023	Togaviridae	Viruses|Riboviria|Orthornavirae|Kitrinoviricota|Alsuviricetes|Martellivirales|Togaviridae|Alphavirus		419.667	0.00725498	1	3	0	1	7:11|121:153|23:944	0.001|0.006|0.015				25	0.824	1	3	x
SNX33_SH3_1_Q8WV41_2_60	Q8WV41	SH3-1	2	60	3	TLEQRVVAPVPAPRTM	312	327	P03318		Polyprotein nsP1234	PRO_0000228780	Non-structural protein 3	Middelburg virus		11023	Togaviridae	Viruses|Riboviria|Orthornavirae|Kitrinoviricota|Alsuviricetes|Martellivirales|Togaviridae|Alphavirus		249.667	0.00599584	1	3	0	1	101:351|11:15|93:178	0.014|0.001|0.003				24	0.995	1	3	x
SNX33_SH3_1_Q8WV41_2_60	Q8WV41	SH3-1	2	60	3	VRKPPAQPTQAIIAEP	36	51	P19810	N	Nucleoprotein			Equine arteritis virus	EAV	299386	Arteriviridae	Viruses|Riboviria|Orthornavirae|Pisuviricota|Pisoniviricetes|Nidovirales|Arnidovirineae|Arteriviridae|Equarterivirinae|Alphaarterivirus|Alphaarterivirus equid		30973	0.429861	1	3	0	1	4431:18526|17583:3891|39745:8743	0.693|0.269|0.327				13	0.99	1	3	x
SNX33_SH3_1_Q8WV41_2_60	Q8WV41	SH3-1	2	60	3	RVAPSAPSASLFTAGG	166	181	Q66262		Uncharacterized protein VP12	PRO_0000403201	Uncharacterized protein VP12	Colorado tick fever virus	CTFV	648168	Reoviridae	Viruses|Riboviria|Orthornavirae|Duplornaviricota|Resentoviricetes|Reovirales|Reoviridae|Spinareovirinae|Coltivirus|Colorado tick fever coltivirus		76.6667	0.000566801	1	3	0	1	-|15:8|179:28	0.000|0.000|0.001				11	0.637	1	2	x
SNX33_SH3_1_Q8WV41_2_60	Q8WV41	SH3-1	2	60	3	ISQPPRYAPSAPMPSS	33	48	Q04687	Segment-10	Non-structural protein P8	PRO_0000040627	Non-structural protein NS3A	Bluetongue virus 2	BTV 2	10907	Reoviridae	Viruses|Riboviria|Orthornavirae|Duplornaviricota|Resentoviricetes|Reovirales|Reoviridae|Sedoreovirinae|Orbivirus		27682.7	0.238175	1	3	0	1	894:1136|5228:2867|59856:13067	0.081|0.143|0.491				9	0.996	2	3	x
SNX33_SH3_1_Q8WV41_2_60	Q8WV41	SH3-1	2	60	3	PRYAPSAPMPSSMPTV	37	52	Q04687	Segment-10	Non-structural protein P8	PRO_0000040627	Non-structural protein NS3A	Bluetongue virus 2	BTV 2	10907	Reoviridae	Viruses|Riboviria|Orthornavirae|Duplornaviricota|Resentoviricetes|Reovirales|Reoviridae|Sedoreovirinae|Orbivirus		63.6667	0.0016136	1	3	0	1	31|23|137	0.002|0.001|0.002				5	0.566	2	3	x
SNX33_SH3_1_Q8WV41_2_60	Q8WV41	SH3-1	2	60	3	ISQPPRYAPSAPMPSS	33	48	Q04686	Segment-10	Non-structural protein P8	PRO_0000040635	Non-structural protein NS3A	Bluetongue virus 17	BTV 17	33718	Reoviridae	Viruses|Riboviria|Orthornavirae|Duplornaviricota|Resentoviricetes|Reovirales|Reoviridae|Sedoreovirinae|Orbivirus		27682.7	0.238175	1	3	0	1	894:1136|5228:2867|59856:13067	0.081|0.143|0.491				9	0.996	2	3	x
SNX33_SH3_1_Q8WV41_2_60	Q8WV41	SH3-1	2	60	3	PRYAPSAPMPSSMPTV	37	52	Q04686	Segment-10	Non-structural protein P8	PRO_0000040635	Non-structural protein NS3A	Bluetongue virus 17	BTV 17	33718	Reoviridae	Viruses|Riboviria|Orthornavirae|Duplornaviricota|Resentoviricetes|Reovirales|Reoviridae|Sedoreovirinae|Orbivirus		63.6667	0.0016136	1	3	0	1	31|23|137	0.002|0.001|0.002				5	0.566	2	3	x
SNX33_SH3_1_Q8WV41_2_60	Q8WV41	SH3-1	2	60	3	VDDTISQPPRYAPSAP	29	44	Q04686	Segment-10	Non-structural protein P8	PRO_0000040635	Non-structural protein NS3A	Bluetongue virus 17	BTV 17	33718	Reoviridae	Viruses|Riboviria|Orthornavirae|Duplornaviricota|Resentoviricetes|Reovirales|Reoviridae|Sedoreovirinae|Orbivirus		2900.67	0.0372845	1	3	0	1	44:7|307:408|2856:5080	0.003|0.017|0.092				3	0.997	2	3	x
SNX33_SH3_1_Q8WV41_2_60	Q8WV41	SH3-1	2	60	3	ISQPPRYAPSAPMPSS	33	48	Q04685	Segment-10	Non-structural protein P8	PRO_0000040633	Non-structural protein NS3A	Bluetongue virus 13	BTV 13	33717	Reoviridae	Viruses|Riboviria|Orthornavirae|Duplornaviricota|Resentoviricetes|Reovirales|Reoviridae|Sedoreovirinae|Orbivirus		27682.7	0.238175	1	3	0	1	894:1136|5228:2867|59856:13067	0.081|0.143|0.491				9	0.996	2	3	x
SNX33_SH3_1_Q8WV41_2_60	Q8WV41	SH3-1	2	60	3	PRYAPSAPMPSSMPTV	37	52	Q04685	Segment-10	Non-structural protein P8	PRO_0000040633	Non-structural protein NS3A	Bluetongue virus 13	BTV 13	33717	Reoviridae	Viruses|Riboviria|Orthornavirae|Duplornaviricota|Resentoviricetes|Reovirales|Reoviridae|Sedoreovirinae|Orbivirus		63.6667	0.0016136	1	3	0	1	31|23|137	0.002|0.001|0.002				5	0.566	2	3	x
SNX33_SH3_1_Q8WV41_2_60	Q8WV41	SH3-1	2	60	3	VDDTISQPPRYAPSAP	29	44	Q04685	Segment-10	Non-structural protein P8	PRO_0000040633	Non-structural protein NS3A	Bluetongue virus 13	BTV 13	33717	Reoviridae	Viruses|Riboviria|Orthornavirae|Duplornaviricota|Resentoviricetes|Reovirales|Reoviridae|Sedoreovirinae|Orbivirus		2900.67	0.0372845	1	3	0	1	44:7|307:408|2856:5080	0.003|0.017|0.092				3	0.997	2	3	x
SNX33_SH3_1_Q8WV41_2_60	Q8WV41	SH3-1	2	60	3	ISQPPRYAPSAPMPSS	33	48	Q04684	Segment-10	Non-structural protein P8	PRO_0000040631	Non-structural protein NS3A	Bluetongue virus 11	BTV 11	33716	Reoviridae	Viruses|Riboviria|Orthornavirae|Duplornaviricota|Resentoviricetes|Reovirales|Reoviridae|Sedoreovirinae|Orbivirus		27682.7	0.238175	1	3	0	1	894:1136|5228:2867|59856:13067	0.081|0.143|0.491				9	0.996	2	3	x
SNX33_SH3_1_Q8WV41_2_60	Q8WV41	SH3-1	2	60	3	PRYAPSAPMPSSMPTV	37	52	Q04684	Segment-10	Non-structural protein P8	PRO_0000040631	Non-structural protein NS3A	Bluetongue virus 11	BTV 11	33716	Reoviridae	Viruses|Riboviria|Orthornavirae|Duplornaviricota|Resentoviricetes|Reovirales|Reoviridae|Sedoreovirinae|Orbivirus		63.6667	0.0016136	1	3	0	1	31|23|137	0.002|0.001|0.002				5	0.566	2	3	x
SNX33_SH3_1_Q8WV41_2_60	Q8WV41	SH3-1	2	60	3	VDDTISQPPRYAPSAP	29	44	Q04684	Segment-10	Non-structural protein P8	PRO_0000040631	Non-structural protein NS3A	Bluetongue virus 11	BTV 11	33716	Reoviridae	Viruses|Riboviria|Orthornavirae|Duplornaviricota|Resentoviricetes|Reovirales|Reoviridae|Sedoreovirinae|Orbivirus		2900.67	0.0372845	1	3	0	1	44:7|307:408|2856:5080	0.003|0.017|0.092				3	0.997	2	3	x
SNX33_SH3_1_Q8WV41_2_60	Q8WV41	SH3-1	2	60	3	ISQPPRYAPSAPMPSS	33	48	P08363	Segment-10	Non-structural protein P8	PRO_0000040629	Non-structural protein NS3A	Bluetongue virus 10	BTV 10	10900	Reoviridae	Viruses|Riboviria|Orthornavirae|Duplornaviricota|Resentoviricetes|Reovirales|Reoviridae|Sedoreovirinae|Orbivirus		27682.7	0.238175	1	3	0	1	894:1136|5228:2867|59856:13067	0.081|0.143|0.491				9	0.996	2	3	x
SNX33_SH3_1_Q8WV41_2_60	Q8WV41	SH3-1	2	60	3	PRYAPSAPMPSSMPTV	37	52	P08363	Segment-10	Non-structural protein P8	PRO_0000040629	Non-structural protein NS3A	Bluetongue virus 10	BTV 10	10900	Reoviridae	Viruses|Riboviria|Orthornavirae|Duplornaviricota|Resentoviricetes|Reovirales|Reoviridae|Sedoreovirinae|Orbivirus		63.6667	0.0016136	1	3	0	1	31|23|137	0.002|0.001|0.002				5	0.566	2	3	x
SNX33_SH3_1_Q8WV41_2_60	Q8WV41	SH3-1	2	60	3	VDDTISQPPRYAPSAP	29	44	P08363	Segment-10	Non-structural protein P8	PRO_0000040629	Non-structural protein NS3A	Bluetongue virus 10	BTV 10	10900	Reoviridae	Viruses|Riboviria|Orthornavirae|Duplornaviricota|Resentoviricetes|Reovirales|Reoviridae|Sedoreovirinae|Orbivirus		2900.67	0.0372845	1	3	0	1	44:7|307:408|2856:5080	0.003|0.017|0.092				3	0.997	2	3	x
SNX33_SH3_1_Q8WV41_2_60	Q8WV41	SH3-1	2	60	3	ISQPPRYAPSAPMPSS	33	48	P23705	Segment-10	Non-structural protein P8	PRO_0000040625	Non-structural protein NS3A	Bluetongue virus 1	BTV 1	10905	Reoviridae	Viruses|Riboviria|Orthornavirae|Duplornaviricota|Resentoviricetes|Reovirales|Reoviridae|Sedoreovirinae|Orbivirus		27682.7	0.238175	1	3	0	1	894:1136|5228:2867|59856:13067	0.081|0.143|0.491				9	0.996	2	3	x
SNX33_SH3_1_Q8WV41_2_60	Q8WV41	SH3-1	2	60	3	PRYAPSAPMPSSMPTV	37	52	P23705	Segment-10	Non-structural protein P8	PRO_0000040625	Non-structural protein NS3A	Bluetongue virus 1	BTV 1	10905	Reoviridae	Viruses|Riboviria|Orthornavirae|Duplornaviricota|Resentoviricetes|Reovirales|Reoviridae|Sedoreovirinae|Orbivirus		63.6667	0.0016136	1	3	0	1	31|23|137	0.002|0.001|0.002				5	0.566	2	3	x
SNX33_SH3_1_Q8WV41_2_60	Q8WV41	SH3-1	2	60	3	VDDTISQPPRYAPSAP	29	44	P23705	Segment-10	Non-structural protein P8	PRO_0000040625	Non-structural protein NS3A	Bluetongue virus 1	BTV 1	10905	Reoviridae	Viruses|Riboviria|Orthornavirae|Duplornaviricota|Resentoviricetes|Reovirales|Reoviridae|Sedoreovirinae|Orbivirus		2900.67	0.0372845	1	3	0	1	44:7|307:408|2856:5080	0.003|0.017|0.092				3	0.997	2	3	x
SNX33_SH3_1_Q8WV41_2_60	Q8WV41	SH3-1	2	60	3	ISQPPRYAPSAPMPSS	33	48	P13841	Segment-10	Non-structural protein P8	PRO_0000040623	Non-structural protein NS3A	Bluetongue virus 1	BTV 1	10904	Reoviridae	Viruses|Riboviria|Orthornavirae|Duplornaviricota|Resentoviricetes|Reovirales|Reoviridae|Sedoreovirinae|Orbivirus		27682.7	0.238175	1	3	0	1	894:1136|5228:2867|59856:13067	0.081|0.143|0.491				9	0.996	2	3	x
SNX33_SH3_1_Q8WV41_2_60	Q8WV41	SH3-1	2	60	3	PRYAPSAPMPSSMPTV	37	52	P13841	Segment-10	Non-structural protein P8	PRO_0000040623	Non-structural protein NS3A	Bluetongue virus 1	BTV 1	10904	Reoviridae	Viruses|Riboviria|Orthornavirae|Duplornaviricota|Resentoviricetes|Reovirales|Reoviridae|Sedoreovirinae|Orbivirus		63.6667	0.0016136	1	3	0	1	31|23|137	0.002|0.001|0.002				5	0.566	2	3	x
SNX33_SH3_1_Q8WV41_2_60	Q8WV41	SH3-1	2	60	3	VDDTISQPPRYAPSAP	29	44	P13841	Segment-10	Non-structural protein P8	PRO_0000040623	Non-structural protein NS3A	Bluetongue virus 1	BTV 1	10904	Reoviridae	Viruses|Riboviria|Orthornavirae|Duplornaviricota|Resentoviricetes|Reovirales|Reoviridae|Sedoreovirinae|Orbivirus		2900.67	0.0372845	1	3	0	1	44:7|307:408|2856:5080	0.003|0.017|0.092				3	0.997	2	3	x
SIN3A_PAH__Q96ST3_295_383	Q96ST3	PAH	295	383	3	MWSLLLLAALVGQGFA	1	16	P33455	GP	Envelopment polyprotein			Seoul virus		12557	Hantaviridae	Viruses|Riboviria|Orthornavirae|Negarnaviricota|Polyploviricotina|Ellioviricetes|Bunyavirales|Hantaviridae|Mammantavirinae|Orthohantavirus		3798.33	0.0370502	1	3	0	1	2125:9192|-|15:63	0.110|0.000|0.001				16	0.301	1	2	x
SIN3A_PAH__Q96ST3_295_383	Q96ST3	PAH	295	383	3	WSLLLLAALVGQGFAL	2	17	P33455	GP	Envelopment polyprotein			Seoul virus		12557	Hantaviridae	Viruses|Riboviria|Orthornavirae|Negarnaviricota|Polyploviricotina|Ellioviricetes|Bunyavirales|Hantaviridae|Mammantavirinae|Orthohantavirus		2631.33	0.0177771	1	3	0	1	60:235|61:7447|56:35	0.003|0.049|0.002				15	0.774	1	3	x
SIN3A_PAH__Q96ST3_295_383	Q96ST3	PAH	295	383	3	MWSLLLLAALVGQGFA	1	16	P28729	GP	Envelopment polyprotein			Seoul virus		31620	Hantaviridae	Viruses|Riboviria|Orthornavirae|Negarnaviricota|Polyploviricotina|Ellioviricetes|Bunyavirales|Hantaviridae|Mammantavirinae|Orthohantavirus		3798.33	0.0370502	1	3	0	1	2125:9192|-|15:63	0.110|0.000|0.001				16	0.301	1	2	x
SIN3A_PAH__Q96ST3_295_383	Q96ST3	PAH	295	383	3	WSLLLLAALVGQGFAL	2	17	P28729	GP	Envelopment polyprotein			Seoul virus		31620	Hantaviridae	Viruses|Riboviria|Orthornavirae|Negarnaviricota|Polyploviricotina|Ellioviricetes|Bunyavirales|Hantaviridae|Mammantavirinae|Orthohantavirus		2631.33	0.0177771	1	3	0	1	60:235|61:7447|56:35	0.003|0.049|0.002				15	0.774	1	3	x
SIN3A_PAH__Q96ST3_295_383	Q96ST3	PAH	295	383	3	MWSLLLLAALVGQGFA	1	16	P17880	GP	Envelopment polyprotein			Seoul virus		11610	Hantaviridae	Viruses|Riboviria|Orthornavirae|Negarnaviricota|Polyploviricotina|Ellioviricetes|Bunyavirales|Hantaviridae|Mammantavirinae|Orthohantavirus		3798.33	0.0370502	1	3	0	1	2125:9192|-|15:63	0.110|0.000|0.001				16	0.301	1	2	x
SIN3A_PAH__Q96ST3_295_383	Q96ST3	PAH	295	383	3	WSLLLLAALVGQGFAL	2	17	P17880	GP	Envelopment polyprotein			Seoul virus		11610	Hantaviridae	Viruses|Riboviria|Orthornavirae|Negarnaviricota|Polyploviricotina|Ellioviricetes|Bunyavirales|Hantaviridae|Mammantavirinae|Orthohantavirus		2631.33	0.0177771	1	3	0	1	60:235|61:7447|56:35	0.003|0.049|0.002				15	0.774	1	3	x
SIN3A_PAH__Q96ST3_295_383	Q96ST3	PAH	295	383	3	MQQLISAVSALTTKQN	48	63	Q9JGK8		Structural polyprotein	PRO_0000238766	Capsid protein	Sagiyama virus	SAGV	59303	Togaviridae	Viruses|Riboviria|Orthornavirae|Kitrinoviricota|Alsuviricetes|Martellivirales|Togaviridae|Alphavirus		130.667	0.00218171	1	3	0	1	14:209|-|144:25	0.002|0.000|0.004				4	0.982	1	2	x
SIN3A_PAH__Q96ST3_295_383	Q96ST3	PAH	295	383	3	QAQQMQQLISAVSALT	44	59	Q9JGK8		Structural polyprotein	PRO_0000238766	Capsid protein	Sagiyama virus	SAGV	59303	Togaviridae	Viruses|Riboviria|Orthornavirae|Kitrinoviricota|Alsuviricetes|Martellivirales|Togaviridae|Alphavirus		234	0.00272341	1	3	0	1	77:562|7:6|44:6	0.006|0.000|0.001				5	0.914	1	3	x
SIN3A_PAH__Q96ST3_295_383	Q96ST3	PAH	295	383	3	MQQLISAVSALTTKQN	48	63	P13890		Structural polyprotein	PRO_0000041286	Capsid protein	Ross river virus	RRV	11031	Togaviridae	Viruses|Riboviria|Orthornavirae|Kitrinoviricota|Alsuviricetes|Martellivirales|Togaviridae|Alphavirus		130.667	0.00218171	1	3	0	1	14:209|-|144:25	0.002|0.000|0.004				4	0.982	1	2	x
SIN3A_PAH__Q96ST3_295_383	Q96ST3	PAH	295	383	3	QAQQMQQLISAVSALT	44	59	P13890		Structural polyprotein	PRO_0000041286	Capsid protein	Ross river virus	RRV	11031	Togaviridae	Viruses|Riboviria|Orthornavirae|Kitrinoviricota|Alsuviricetes|Martellivirales|Togaviridae|Alphavirus		234	0.00272341	1	3	0	1	77:562|7:6|44:6	0.006|0.000|0.001				5	0.914	1	3	x
SIN3A_PAH__Q96ST3_295_383	Q96ST3	PAH	295	383	3	MQQLISAVSALTTKQN	48	63	P08491		Structural polyprotein	PRO_0000041291	Capsid protein	Ross river virus	RRV	11032	Togaviridae	Viruses|Riboviria|Orthornavirae|Kitrinoviricota|Alsuviricetes|Martellivirales|Togaviridae|Alphavirus		130.667	0.00218171	1	3	0	1	14:209|-|144:25	0.002|0.000|0.004				4	0.982	1	2	x
SIN3A_PAH__Q96ST3_295_383	Q96ST3	PAH	295	383	3	QAQQMQQLISAVSALT	44	59	P08491		Structural polyprotein	PRO_0000041291	Capsid protein	Ross river virus	RRV	11032	Togaviridae	Viruses|Riboviria|Orthornavirae|Kitrinoviricota|Alsuviricetes|Martellivirales|Togaviridae|Alphavirus		234	0.00272341	1	3	0	1	77:562|7:6|44:6	0.006|0.000|0.001				5	0.914	1	3	x
SIN3A_PAH__Q96ST3_295_383	Q96ST3	PAH	295	383	3	PSSIGLWVTMVLFAID	307	322	Q80KJ8	ORF1	Non-structural polyprotein 1A	PRO_0000327347	Transmembrane protein 1A	Mink astrovirus 1	MAstV-1	1239574	Astroviridae	Viruses|Riboviria|Orthornavirae|Pisuviricota|Stelpaviricetes|Stellavirales|Astroviridae|Mamastrovirus		180	0.00196692	1	3	0	1	18:506|-|11:5	0.006|0.000|0.000				12	0.586	1	2	x
SIN3A_PAH__Q96ST3_295_383	Q96ST3	PAH	295	383	3	PSSIGLWVTMVLFAID	307	322	Q80KJ7	ORF1	Non-structural polyprotein 1AB	PRO_0000327297	Transmembrane protein 1A	Mink astrovirus 1	MAstV-1	1239574	Astroviridae	Viruses|Riboviria|Orthornavirae|Pisuviricota|Stelpaviricetes|Stellavirales|Astroviridae|Mamastrovirus		180	0.00196692	1	3	0	1	18:506|-|11:5	0.006|0.000|0.000				12	0.586	1	2	x
SIN3A_PAH__Q96ST3_295_383	Q96ST3	PAH	295	383	3	MQQLIAAVSTLALRQN	40	55	Q8QZ72		Structural polyprotein	PRO_0000238742	Capsid protein	Mayaro virus	MAYV	374990	Togaviridae	Viruses|Riboviria|Orthornavirae|Kitrinoviricota|Alsuviricetes|Martellivirales|Togaviridae|Alphavirus		877	0.0186047	1	3	0	1	23:776|587:789|286:170	0.008|0.038|0.009				8	0.98	1	3	x
SIN3A_PAH__Q96ST3_295_383	Q96ST3	PAH	295	383	3	QARQMQQLIAAVSTLA	36	51	Q8QZ72		Structural polyprotein	PRO_0000238742	Capsid protein	Mayaro virus	MAYV	374990	Togaviridae	Viruses|Riboviria|Orthornavirae|Kitrinoviricota|Alsuviricetes|Martellivirales|Togaviridae|Alphavirus		25.6667	0.000764646	1	3	0	1	3|27:20|20:7	0.000|0.002|0.001				5	0.819	1	3	x
SIN3A_PAH__Q96ST3_295_383	Q96ST3	PAH	295	383	3	MKANLLVLLCALAAAD	1	16	P03452	HA	Hemagglutinin			Influenza A virus		211044	Orthomyxoviridae	Viruses|Riboviria|Orthornavirae|Negarnaviricota|Polyploviricotina|Insthoviricetes|Articulavirales|Orthomyxoviridae|Alphainfluenzavirus		15240.7	0.149112	1	3	0	1	8803:7149|3:1226|4062:24479	0.123|0.008|0.317				11	0.905	1	3	x
SIN3A_PAH__Q96ST3_295_383	Q96ST3	PAH	295	383	3	EEKLSMILGLLRTLNI	180	195	Q8B9Q8	P	Phosphoprotein			Human metapneumovirus	HMPV	694067	Pneumoviridae	Viruses|Riboviria|Orthornavirae|Negarnaviricota|Haploviricotina|Monjiviricetes|Mononegavirales|Pneumoviridae|Metapneumovirus		737	0.00977068	1	3	0	1	144:379|-|534:1154	0.005|0.000|0.024				7	0.947	2	2	x
SIN3A_PAH__Q96ST3_295_383	Q96ST3	PAH	295	383	3	LESIEEKLSMILGLLR	176	191	Q8B9Q8	P	Phosphoprotein			Human metapneumovirus	HMPV	694067	Pneumoviridae	Viruses|Riboviria|Orthornavirae|Negarnaviricota|Haploviricotina|Monjiviricetes|Mononegavirales|Pneumoviridae|Metapneumovirus		527.333	0.00423596	1	3	0	1	-|60:1511|3:8	0.000|0.013|0.000				5	0.903	2	2	x
SIN3A_PAH__Q96ST3_295_383	Q96ST3	PAH	295	383	3	DGLQTLAQAALPAHGW	60	75	Q69422		Genome polyprotein	PRO_0000037678	Core protein	Hepatitis GB virus B	GBV-B	39113	Flaviviridae	Viruses|Riboviria|Orthornavirae|Kitrinoviricota|Flasuviricetes|Amarillovirales|Flaviviridae|Hepacivirus		926	0.0293234	1	3	0	1	109|1364:1177|79:49	0.001|0.084|0.003				5	0.982	1	3	x
SIN3A_PAH__Q96ST3_295_383	Q96ST3	PAH	295	383	3	MWSLLLLAALVGQGFA	1	16	P28728	GP	Envelopment polyprotein			Hantaan virus		31617	Hantaviridae	Viruses|Riboviria|Orthornavirae|Negarnaviricota|Polyploviricotina|Ellioviricetes|Bunyavirales|Hantaviridae|Mammantavirinae|Orthohantavirus		3798.33	0.0370502	1	3	0	1	2125:9192|-|15:63	0.110|0.000|0.001				16	0.301	1	2	x
SIN3A_PAH__Q96ST3_295_383	Q96ST3	PAH	295	383	3	WSLLLLAALVGQGFAL	2	17	P28728	GP	Envelopment polyprotein			Hantaan virus		31617	Hantaviridae	Viruses|Riboviria|Orthornavirae|Negarnaviricota|Polyploviricotina|Ellioviricetes|Bunyavirales|Hantaviridae|Mammantavirinae|Orthohantavirus		2631.33	0.0177771	1	3	0	1	60:235|61:7447|56:35	0.003|0.049|0.002				15	0.774	1	3	x
SIN3A_PAH__Q96ST3_295_383	Q96ST3	PAH	295	383	3	MQQLISAVSALTTKQN	48	63	Q5Y388		Structural polyprotein	PRO_0000238736	Capsid protein	Getah virus	GETV	59300	Togaviridae	Viruses|Riboviria|Orthornavirae|Kitrinoviricota|Alsuviricetes|Martellivirales|Togaviridae|Alphavirus		130.667	0.00218171	1	3	0	1	14:209|-|144:25	0.002|0.000|0.004				4	0.982	1	2	x
SIN3A_PAH__Q96ST3_295_383	Q96ST3	PAH	295	383	3	QAQQMQQLISAVSALT	44	59	Q5Y388		Structural polyprotein	PRO_0000238736	Capsid protein	Getah virus	GETV	59300	Togaviridae	Viruses|Riboviria|Orthornavirae|Kitrinoviricota|Alsuviricetes|Martellivirales|Togaviridae|Alphavirus		234	0.00272341	1	3	0	1	77:562|7:6|44:6	0.006|0.000|0.001				5	0.914	1	3	x
SIN3A_PAH__Q96ST3_295_383	Q96ST3	PAH	295	383	3	SSLSGPQLLLIACFMW	1269	1284	P19811	rep	Replicase polyprotein 1ab	PRO_0000423106	Non-structural protein 5	Equine arteritis virus	EAV	299386	Arteriviridae	Viruses|Riboviria|Orthornavirae|Pisuviricota|Pisoniviricetes|Nidovirales|Arnidovirineae|Arteriviridae|Equarterivirinae|Alphaarterivirus|Alphaarterivirus equid		2298	0.0356215	1	3	0	1	13|2|2537:4342	0.000|0.000|0.107				7	0.973	1	3	x
SIN3A_PAH__Q96ST3_295_383	Q96ST3	PAH	295	383	3	RGPSQLQQLVAALGAL	36	51	P89946		Structural polyprotein	PRO_0000238712	Capsid protein	Barmah forest virus	BFV	11020	Togaviridae	Viruses|Riboviria|Orthornavirae|Kitrinoviricota|Alsuviricetes|Martellivirales|Togaviridae|Alphavirus		8364	0.0554065	1	3	0	1	3:65|268:24743|6:7	0.001|0.165|0.000				12	0.989	1	3	x
SHANK1_PDZ__Q9Y566_655_761	Q9Y566	PDZ	655	761	3	DTTVPVYGNTISTPFD	434	449	C0MHL9		Genome polyprotein	PRO_0000446211	Capsid protein VP3	Saffold virus	SafV	434309	Picornaviridae	Viruses|Riboviria|Orthornavirae|Pisuviricota|Pisoniviricetes|Picornavirales|Picornaviridae|Cardiovirus		1273	0.0235603	1	3	0	1	3150|82:170:380|37	0.064|0.006|0.001			12;15;TPF	4	0.997	0	3	2e-06
SHANK1_PDZ__Q9Y566_655_761	Q9Y566	PDZ	655	761	3	SDHQTSFSTRTYNEIN	20	35	Q45UF8		Outer capsid protein VP4	PRO_0000369846	Outer capsid protein VP8*	Rotavirus X	RV ADRV-N	335103	Reoviridae	Viruses|Riboviria|Orthornavirae|Duplornaviricota|Resentoviricetes|Reovirales|Reoviridae|Sedoreovirinae|Rotavirus		226	0.00221153	1	3	0	1	-|62:616|-	0.000|0.007|0.000			4;7;TSF	1	1	1	1	1e-06
SHANK1_PDZ__Q9Y566_655_761	Q9Y566	PDZ	655	761	3	SDHQTSFSTRTYNEIN	20	35	A9Q1L0		Outer capsid protein VP4	PRO_0000369843	Outer capsid protein VP8*	Rotavirus X	RV ADRV-N	348136	Reoviridae	Viruses|Riboviria|Orthornavirae|Duplornaviricota|Resentoviricetes|Reovirales|Reoviridae|Sedoreovirinae|Rotavirus|unclassified Rotavirus		226	0.00221153	1	3	0	1	-|62:616|-	0.000|0.007|0.000			4;7;TSF	1	1	1	1	1e-06
SHANK1_PDZ__Q9Y566_655_761	Q9Y566	PDZ	655	761	3	MDFVDDEELSTYFNSK	36	51	Q00682		Non-structural protein 5			Rotavirus C	RV-C	31567	Reoviridae	Viruses|Riboviria|Orthornavirae|Duplornaviricota|Resentoviricetes|Reovirales|Reoviridae|Sedoreovirinae|Rotavirus		18	0.000207045	1	3	0	1	6|41|7	0.000|0.000|0.000			10;13;TYF	1	1	1	3	1e-06
SHANK1_PDZ__Q9Y566_655_761	Q9Y566	PDZ	655	761	3	MDFVDEEELSTYFNSK	36	51	P36358		Non-structural protein 5			Rotavirus C	RV-C	10916	Reoviridae	Viruses|Riboviria|Orthornavirae|Duplornaviricota|Resentoviricetes|Reovirales|Reoviridae|Sedoreovirinae|Rotavirus		3.66667	6.27983e-05	1	3	0	1	8|3|-	0.000|0.000|0.000			10;13;TYF	1	1	1	2	1e-06
SHANK1_PDZ__Q9Y566_655_761	Q9Y566	PDZ	655	761	3	KQTLLTRFTSNEPVSS	136	151	P23057	P/V	Non-structural protein V			Human parainfluenza 2 virus	HPIV-2	11214	Paramyxoviridae	Viruses|Riboviria|Orthornavirae|Negarnaviricota|Haploviricotina|Monjiviricetes|Mononegavirales|Paramyxoviridae|Rubulavirinae|Orthorubulavirus|Human parainfluenza 2 virus		57.3333	0.000549329	1	3	0	1	3|8:161|-	0.000|0.002|0.000			5;8;TRF	2	0.972	0	2	4e-06
SHANK1_PDZ__Q9Y566_655_761	Q9Y566	PDZ	655	761	3	KQTLLTRFTSNEPVSS	136	151	P23056	P/V	Phosphoprotein			Human parainfluenza 2 virus	HPIV-2	11214	Paramyxoviridae	Viruses|Riboviria|Orthornavirae|Negarnaviricota|Haploviricotina|Monjiviricetes|Mononegavirales|Paramyxoviridae|Rubulavirinae|Orthorubulavirus|Human parainfluenza 2 virus		57.3333	0.000549329	1	3	0	1	3|8:161|-	0.000|0.002|0.000			5;8;TRF	2	0.972	0	2	4e-06
SHANK1_PDZ__Q9Y566_655_761	Q9Y566	PDZ	655	761	3	KQTLLTRFTSNEPVSS	136	151	P23055	P/V	Phosphoprotein			Human parainfluenza 2 virus	HPIV-2	2560525	Paramyxoviridae	Viruses|Riboviria|Orthornavirae|Negarnaviricota|Haploviricotina|Monjiviricetes|Mononegavirales|Paramyxoviridae|Rubulavirinae|Orthorubulavirus		57.3333	0.000549329	1	3	0	1	3|8:161|-	0.000|0.002|0.000			5;8;TRF	2	0.972	0	2	4e-06
SHANK1_PDZ__Q9Y566_655_761	Q9Y566	PDZ	655	761	3	KQTLLTRFTSNEPVSS	136	151	P19847	P/V	Non-structural protein V			Human parainfluenza 2 virus	HPIV-2	2560525	Paramyxoviridae	Viruses|Riboviria|Orthornavirae|Negarnaviricota|Haploviricotina|Monjiviricetes|Mononegavirales|Paramyxoviridae|Rubulavirinae|Orthorubulavirus		57.3333	0.000549329	1	3	0	1	3|8:161|-	0.000|0.002|0.000			5;8;TRF	2	0.972	0	2	4e-06
SHANK1_PDZ__Q9Y566_655_761	Q9Y566	PDZ	655	761	3	AVNFNVTTAETTDFCT	216	231	P15423	S	Spike glycoprotein	PRO_0000037203	Spike glycoprotein	Human coronavirus 229E	HCoV-229E	11137	Coronaviridae	Viruses|Riboviria|Orthornavirae|Pisuviricota|Pisoniviricetes|Nidovirales|Cornidovirineae|Coronaviridae|Orthocoronavirinae|Alphacoronavirus|Duvinacovirus		18.6667	0.000206153	1	3	0	1	4|8:2:42|-	0.000|0.001|0.000			11;14;TDF	1	1	2	2	1e-06
SHANK1_PDZ__Q9Y566_655_761	Q9Y566	PDZ	655	761	3	ILAYTSTGGDVKTEFL	280	295	P33422	Segment-9	Protein VP6			Bluetongue virus 2	BTV 2	10907	Reoviridae	Viruses|Riboviria|Orthornavirae|Duplornaviricota|Resentoviricetes|Reovirales|Reoviridae|Sedoreovirinae|Orbivirus		61	0.000655557	1	3	0	1	25|5:3:150|-	0.001|0.001|0.000			12;15;TEF	2	0.989	0	2	1e-05
SHANK1_PDZ__Q9Y566_655_761	Q9Y566	PDZ	655	761	3	ILAYTSTGGDVKTEFL	308	323	P0C6L1	Segment-9	Protein VP6			Bluetongue virus 13	BTV 13	355314	Reoviridae	Viruses|Riboviria|Orthornavirae|Duplornaviricota|Resentoviricetes|Reovirales|Reoviridae|Sedoreovirinae|Orbivirus		61	0.000655557	1	3	0	1	25|5:3:150|-	0.001|0.001|0.000			12;15;TEF	2	0.989	0	2	1e-05
SHANK1_PDZ__Q9Y566_655_761	Q9Y566	PDZ	655	761	3	ILAYTSTGGDVKTEFL	308	323	Q98829	Segment-9	Protein VP6-A			Bluetongue virus 10	BTV 10	10900	Reoviridae	Viruses|Riboviria|Orthornavirae|Duplornaviricota|Resentoviricetes|Reovirales|Reoviridae|Sedoreovirinae|Orbivirus		61	0.000655557	1	3	0	1	25|5:3:150|-	0.001|0.001|0.000			12;15;TEF	2	0.989	0	2	1e-05
SHANK1_PDZ__Q9Y566_655_761	Q9Y566	PDZ	655	761	3	ILAYTSTGGDVKTEFL	304	319	P33423	Segment-9	Protein VP6-B			Bluetongue virus 10	BTV 10	10900	Reoviridae	Viruses|Riboviria|Orthornavirae|Duplornaviricota|Resentoviricetes|Reovirales|Reoviridae|Sedoreovirinae|Orbivirus		61	0.000655557	1	3	0	1	25|5:3:150|-	0.001|0.001|0.000			12;15;TEF	2	0.989	0	2	1e-05
SAV1_WW_1_Q9H4B6_197_235	Q9H4B6	WW-1	197	235	3	PDDDDLWLPPPEYVPL	26	41	Q5VKP0	M	Matrix protein			West Caucasian bat virus	WCBV	249584	Rhabdoviridae	Viruses|Riboviria|Orthornavirae|Negarnaviricota|Haploviricotina|Monjiviricetes|Mononegavirales|Rhabdoviridae|Lyssavirus		191.667	0.0019543	1	3	0	1	2:290|35|240:8	0.003|0.000|0.002				23	0.382	1	3	x
SAV1_WW_1_Q9H4B6_197_235	Q9H4B6	WW-1	197	235	3	TAPPAYADIGYPMSML	8	23	Q5XX06	VP40	Matrix protein VP40			Sudan ebolavirus	SEBOV	386033	Filoviridae	Viruses|Riboviria|Orthornavirae|Negarnaviricota|Haploviricotina|Monjiviricetes|Mononegavirales|Filoviridae|Ebolavirus		1223.67	0.0115347	1	3	0	1	5|3|3507:156	0.000|0.000|0.035				44	0.889	1	3	x
SAV1_WW_1_Q9H4B6_197_235	Q9H4B6	WW-1	197	235	3	VTVPTAPPAYADIGYP	4	19	Q5XX06	VP40	Matrix protein VP40			Sudan ebolavirus	SEBOV	386033	Filoviridae	Viruses|Riboviria|Orthornavirae|Negarnaviricota|Haploviricotina|Monjiviricetes|Mononegavirales|Filoviridae|Ebolavirus		82	0.000794003	1	3	0	1	2:3|4|231:6	0.000|0.000|0.002				42	0.918	1	3	x
SAV1_WW_1_Q9H4B6_197_235	Q9H4B6	WW-1	197	235	3	AELNPPPYNHSYESLH	540	555	P25181	F	Fusion glycoprotein F0	PRO_0000039383	Fusion glycoprotein F1	Simian virus 41	SV41	2560766	Paramyxoviridae	Viruses|Riboviria|Orthornavirae|Negarnaviricota|Haploviricotina|Monjiviricetes|Mononegavirales|Paramyxoviridae|Rubulavirinae|Orthorubulavirus		65531	0.717763	1	3	0	1	4586:17962|39685:74227|27267:32866	0.450|0.981|0.722				38	0.98	3	3	x
SAV1_WW_1_Q9H4B6_197_235	Q9H4B6	WW-1	197	235	3	NHHYAELNPPPYNHSY	536	551	P25181	F	Fusion glycoprotein F0	PRO_0000039383	Fusion glycoprotein F1	Simian virus 41	SV41	2560766	Paramyxoviridae	Viruses|Riboviria|Orthornavirae|Negarnaviricota|Haploviricotina|Monjiviricetes|Mononegavirales|Paramyxoviridae|Rubulavirinae|Orthorubulavirus		5616	0.122328	1	3	0	1	4135:12436|5:148|65:59	0.365|0.001|0.001				25	0.956	3	3	x
SAV1_WW_1_Q9H4B6_197_235	Q9H4B6	WW-1	197	235	3	PPPYADHGANQLIPAD	16	31	Q6UY67	VP40	Matrix protein VP40			Lake Victoria marburgvirus	MARV	482820	Filoviridae	Viruses|Riboviria|Orthornavirae|Negarnaviricota|Haploviricotina|Monjiviricetes|Mononegavirales|Filoviridae|Marburgvirus		96	0.000924722	1	3	0	1	2|-|280:6	0.000|0.000|0.003				30	0.977	2	2	x
SAV1_WW_1_Q9H4B6_197_235	Q9H4B6	WW-1	197	235	3	QYLNPPPYADHGANQL	12	27	Q6UY67	VP40	Matrix protein VP40			Lake Victoria marburgvirus	MARV	482820	Filoviridae	Viruses|Riboviria|Orthornavirae|Negarnaviricota|Haploviricotina|Monjiviricetes|Mononegavirales|Filoviridae|Marburgvirus		162.667	0.00160639	1	3	0	1	16|8|402:62	0.000|0.000|0.005				36	0.949	2	3	x
SAV1_WW_1_Q9H4B6_197_235	Q9H4B6	WW-1	197	235	3	PPPYADHGANQLIPAD	16	31	Q1PDC8	VP40	Matrix protein VP40			Lake Victoria marburgvirus	MARV	378809	Filoviridae	Viruses|Riboviria|Orthornavirae|Negarnaviricota|Haploviricotina|Monjiviricetes|Mononegavirales|Filoviridae|Marburgvirus		96	0.000924722	1	3	0	1	2|-|280:6	0.000|0.000|0.003				30	0.977	2	2	x
SAV1_WW_1_Q9H4B6_197_235	Q9H4B6	WW-1	197	235	3	QYLNPPPYADHGANQL	12	27	Q1PDC8	VP40	Matrix protein VP40			Lake Victoria marburgvirus	MARV	378809	Filoviridae	Viruses|Riboviria|Orthornavirae|Negarnaviricota|Haploviricotina|Monjiviricetes|Mononegavirales|Filoviridae|Marburgvirus		162.667	0.00160639	1	3	0	1	16|8|402:62	0.000|0.000|0.005				36	0.949	2	3	x
SAV1_WW_1_Q9H4B6_197_235	Q9H4B6	WW-1	197	235	3	PPPYADHGANQLIPAD	16	31	Q1PD51	VP40	Matrix protein VP40			Lake Victoria marburgvirus	MARV	378830	Filoviridae	Viruses|Riboviria|Orthornavirae|Negarnaviricota|Haploviricotina|Monjiviricetes|Mononegavirales|Filoviridae|Marburgvirus		96	0.000924722	1	3	0	1	2|-|280:6	0.000|0.000|0.003				30	0.977	2	2	x
SAV1_WW_1_Q9H4B6_197_235	Q9H4B6	WW-1	197	235	3	QYLNPPPYADHGANQL	12	27	Q1PD51	VP40	Matrix protein VP40			Lake Victoria marburgvirus	MARV	378830	Filoviridae	Viruses|Riboviria|Orthornavirae|Negarnaviricota|Haploviricotina|Monjiviricetes|Mononegavirales|Filoviridae|Marburgvirus		162.667	0.00160639	1	3	0	1	16|8|402:62	0.000|0.000|0.005				36	0.949	2	3	x
SAV1_WW_1_Q9H4B6_197_235	Q9H4B6	WW-1	197	235	3	PPPYADHGANQLIPAD	16	31	Q03040	VP40	Matrix protein VP40			Lake Victoria marburgvirus	MARV	33728	Filoviridae	Viruses|Riboviria|Orthornavirae|Negarnaviricota|Haploviricotina|Monjiviricetes|Mononegavirales|Filoviridae|Marburgvirus		96	0.000924722	1	3	0	1	2|-|280:6	0.000|0.000|0.003				30	0.977	2	2	x
SAV1_WW_1_Q9H4B6_197_235	Q9H4B6	WW-1	197	235	3	QYLNPPPYADHGANQL	12	27	Q03040	VP40	Matrix protein VP40			Lake Victoria marburgvirus	MARV	33728	Filoviridae	Viruses|Riboviria|Orthornavirae|Negarnaviricota|Haploviricotina|Monjiviricetes|Mononegavirales|Filoviridae|Marburgvirus		162.667	0.00160639	1	3	0	1	16|8|402:62	0.000|0.000|0.005				36	0.949	2	3	x
SAV1_WW_1_Q9H4B6_197_235	Q9H4B6	WW-1	197	235	3	PPPYADHGANQLIPAD	16	31	P35260	VP40	Matrix protein VP40			Lake Victoria marburgvirus	MARV	33727	Filoviridae	Viruses|Riboviria|Orthornavirae|Negarnaviricota|Haploviricotina|Monjiviricetes|Mononegavirales|Filoviridae|Marburgvirus		96	0.000924722	1	3	0	1	2|-|280:6	0.000|0.000|0.003	16|19|||bait_domain||MQYLNPPPYADHGANQL|31905227,19812267			30	0.977	2	2	x
SAV1_WW_1_Q9H4B6_197_235	Q9H4B6	WW-1	197	235	3	QYLNPPPYADHGANQL	12	27	P35260	VP40	Matrix protein VP40			Lake Victoria marburgvirus	MARV	33727	Filoviridae	Viruses|Riboviria|Orthornavirae|Negarnaviricota|Haploviricotina|Monjiviricetes|Mononegavirales|Filoviridae|Marburgvirus		162.667	0.00160639	1	3	0	1	16|8|402:62	0.000|0.000|0.005	16|19|||bait_domain||MQYLNPPPYADHGANQL|31905227,19812267			36	0.949	2	3	x
SAV1_WW_1_Q9H4B6_197_235	Q9H4B6	WW-1	197	235	3	DWDEPPSYSDSRYGCY	24	39	Q5K2K5	M	Matrix protein			Isfahan virus	ISFV	290008	Rhabdoviridae	Viruses|Riboviria|Orthornavirae|Negarnaviricota|Haploviricotina|Monjiviricetes|Mononegavirales|Rhabdoviridae|Vesiculovirus		115	0.000958687	1	3	0	1	15|154|158:18	0.000|0.001|0.002				22	0.955	2	3	x
SAV1_WW_1_Q9H4B6_197_235	Q9H4B6	WW-1	197	235	3	VSFMDWDEPPSYSDSR	20	35	Q5K2K5	M	Matrix protein			Isfahan virus	ISFV	290008	Rhabdoviridae	Viruses|Riboviria|Orthornavirae|Negarnaviricota|Haploviricotina|Monjiviricetes|Mononegavirales|Rhabdoviridae|Vesiculovirus		21.6667	0.000795125	1	3	0	1	38:17|3|2:5	0.002|0.000|0.000				5	0.983	2	3	x
SAV1_WW_1_Q9H4B6_197_235	Q9H4B6	WW-1	197	235	3	PDDDDLWLPPPEYVPL	26	41	Q5VKP4	M	Matrix protein			Irkut virus	IRKV	249583	Rhabdoviridae	Viruses|Riboviria|Orthornavirae|Negarnaviricota|Haploviricotina|Monjiviricetes|Mononegavirales|Rhabdoviridae|Lyssavirus		191.667	0.0019543	1	3	0	1	2:290|35|240:8	0.003|0.000|0.002				23	0.382	1	3	x
SAV1_WW_1_Q9H4B6_197_235	Q9H4B6	WW-1	197	235	3	PDDDDLWLPPPEYVPL	26	41	A4UHQ0	M	Matrix protein			European bat lyssavirus 1	EBLV1	453115	Rhabdoviridae	Viruses|Riboviria|Orthornavirae|Negarnaviricota|Haploviricotina|Monjiviricetes|Mononegavirales|Rhabdoviridae|Lyssavirus		191.667	0.0019543	1	3	0	1	2:290|35|240:8	0.003|0.000|0.002				23	0.382	1	3	x
SAV1_WW_1_Q9H4B6_197_235	Q9H4B6	WW-1	197	235	3	RWPHLWPVCGEVQDLP	661	676	Q6QLN1	ORF1	Non-structural polyprotein pORF1			Avian hepatitis E virus	AHEV	516993	Hepeviridae	Viruses|Riboviria|Orthornavirae|Kitrinoviricota|Alsuviricetes|Hepelivirales|Hepeviridae|Orthohepevirus		336.667	0.00314179	1	3	0	1	18|-|974:18	0.000|0.000|0.009				37	0.493	1	2	x
SAV1_WW_1_Q9H4B6_197_235	Q9H4B6	WW-1	197	235	3	PNDDDLWLPPPEYVPL	36	51	Q9QSP2	M	Matrix protein			Australian bat lyssavirus	ABLV	446561	Rhabdoviridae	Viruses|Riboviria|Orthornavirae|Negarnaviricota|Haploviricotina|Monjiviricetes|Mononegavirales|Rhabdoviridae|Lyssavirus		321.667	0.00327188	1	3	0	1	4:340|2:36|541:42	0.004|0.000|0.006				22	0.973	1	3	x
SAV1_WW_1_Q9H4B6_197_235	Q9H4B6	WW-1	197	235	3	PDDDDLWLPPPEYVPL	26	41	Q6X1D6	M	Matrix protein			Aravan virus	ARAV	211977	Rhabdoviridae	Viruses|Riboviria|Orthornavirae|Negarnaviricota|Haploviricotina|Monjiviricetes|Mononegavirales|Rhabdoviridae|Lyssavirus		191.667	0.0019543	1	3	0	1	2:290|35|240:8	0.003|0.000|0.002				23	0.382	1	3	x
RDX_FERM_1_P35241_5_295	P35241	FERM-1	5	295	3	YEAGAYIFSSETGQGH	1855	1870	P13896		Polyprotein P1234	PRO_0000228806	Non-structural protein 3	Western equine encephalitis virus	WEEV	11039	Togaviridae	Viruses|Riboviria|Orthornavirae|Kitrinoviricota|Alsuviricetes|Martellivirales|Togaviridae|Alphavirus		93	0.00128058	1	3	0	1	42:5|222:6|2:2	0.002|0.001|0.001			5;8;YIF	3	0.991	1	3	0.0002
RDX_FERM_1_P35241_5_295	P35241	FERM-1	5	295	3	WSIPHASDFDVDSLSI	1740	1755	P36328		Polyprotein P1234	PRO_0000041206	Non-structural protein 3	Venezuelan equine encephalitis virus	VEEV	36385	Togaviridae	Viruses|Riboviria|Orthornavirae|Kitrinoviricota|Alsuviricetes|Martellivirales|Togaviridae|Alphavirus		68	0.00109879	1	3	0	1	15|180:2|3:4	0.001|0.001|0.002			8;11;FDV	10	0.245	2	3	0.0062
RDX_FERM_1_P35241_5_295	P35241	FERM-1	5	295	3	SSSSWSIPHASDFDVD	1736	1751	P36328		Polyprotein P1234	PRO_0000041206	Non-structural protein 3	Venezuelan equine encephalitis virus	VEEV	36385	Togaviridae	Viruses|Riboviria|Orthornavirae|Kitrinoviricota|Alsuviricetes|Martellivirales|Togaviridae|Alphavirus		220.667	0.00466619	1	3	0	1	84:21|477:25|38:17	0.003|0.003|0.008			12;15;FDV	5	0.93	2	3	0.0021
RDX_FERM_1_P35241_5_295	P35241	FERM-1	5	295	3	SPSVSSSSWSIPHASD	1732	1747	P36328		Polyprotein P1234	PRO_0000041206	Non-structural protein 3	Venezuelan equine encephalitis virus	VEEV	36385	Togaviridae	Viruses|Riboviria|Orthornavirae|Kitrinoviricota|Alsuviricetes|Martellivirales|Togaviridae|Alphavirus		638	0.0132696	1	3	0	1	93:569|232:7|985:28	0.009|0.001|0.029			-	16	0.758	2	3	0.0021
RDX_FERM_1_P35241_5_295	P35241	FERM-1	5	295	3	WSIPHASDFDVDSLSI	1732	1747	P36327		Polyprotein P1234	PRO_0000041202	Non-structural protein 3	Venezuelan equine encephalitis virus	VEEV	36382	Togaviridae	Viruses|Riboviria|Orthornavirae|Kitrinoviricota|Alsuviricetes|Martellivirales|Togaviridae|Alphavirus		68	0.00109879	1	3	0	1	15|180:2|3:4	0.001|0.001|0.002			8;11;FDV	10	0.245	1	3	0.0062
RDX_FERM_1_P35241_5_295	P35241	FERM-1	5	295	3	SSSSWSIPHASDFDVD	1728	1743	P36327		Polyprotein P1234	PRO_0000041202	Non-structural protein 3	Venezuelan equine encephalitis virus	VEEV	36382	Togaviridae	Viruses|Riboviria|Orthornavirae|Kitrinoviricota|Alsuviricetes|Martellivirales|Togaviridae|Alphavirus		220.667	0.00466619	1	3	0	1	84:21|477:25|38:17	0.003|0.003|0.008			12;15;FDV	5	0.93	1	3	0.0021
RDX_FERM_1_P35241_5_295	P35241	FERM-1	5	295	3	WSIPHASDFDVDSLSI	1740	1755	P27282		Polyprotein P1234	PRO_0000041210	Non-structural protein 3	Venezuelan equine encephalitis virus	VEEV	11038	Togaviridae	Viruses|Riboviria|Orthornavirae|Kitrinoviricota|Alsuviricetes|Martellivirales|Togaviridae|Alphavirus		68	0.00109879	1	3	0	1	15|180:2|3:4	0.001|0.001|0.002			8;11;FDV	10	0.245	1	3	0.0062
RDX_FERM_1_P35241_5_295	P35241	FERM-1	5	295	3	SSSSWSIPHASDFDVD	1736	1751	P27282		Polyprotein P1234	PRO_0000041210	Non-structural protein 3	Venezuelan equine encephalitis virus	VEEV	11038	Togaviridae	Viruses|Riboviria|Orthornavirae|Kitrinoviricota|Alsuviricetes|Martellivirales|Togaviridae|Alphavirus		220.667	0.00466619	1	3	0	1	84:21|477:25|38:17	0.003|0.003|0.008			12;15;FDV	5	0.93	1	3	0.0021
RDX_FERM_1_P35241_5_295	P35241	FERM-1	5	295	3	EPIGIDIYNFSALWYP	408	423	P28977	Segment 4	Envelope glycoprotein	PRO_0000039175	Envelope glycoprotein	Thogoto virus	Tho	126796	Orthomyxoviridae	Viruses|Riboviria|Orthornavirae|Negarnaviricota|Polyploviricotina|Insthoviricetes|Articulavirales|Orthomyxoviridae|Thogotovirus		680.333	0.0101804	1	3	0	1	30:229|1419:192|134:37	0.003|0.010|0.017			7;10;YNF	8	0.737	1	3	0.0065
RDX_FERM_1_P35241_5_295	P35241	FERM-1	5	295	3	TVVDEPIGIDIYNFSA	404	419	P28977	Segment 4	Envelope glycoprotein	PRO_0000039175	Envelope glycoprotein	Thogoto virus	Tho	126796	Orthomyxoviridae	Viruses|Riboviria|Orthornavirae|Negarnaviricota|Polyploviricotina|Insthoviricetes|Articulavirales|Orthomyxoviridae|Thogotovirus		469.333	0.00975824	1	3	0	1	223:44|753:12|353:23	0.009|0.004|0.016			11;14;YNF	7	0.952	1	3	0.0038
RDX_FERM_1_P35241_5_295	P35241	FERM-1	5	295	3	KGGNYSIQEYLEDRQR	1001	1016	Q04544	ORF1	Genome polyprotein	PRO_0000036938	Viral genome-linked protein	Southampton virus	SHV	37129	Caliciviridae	Viruses|Riboviria|Orthornavirae|Pisuviricota|Pisoniviricetes|Picornavirales|Caliciviridae|Norovirus		16.3333	0.000388261	1	3	0	1	24:21|4|-	0.001|0.000|0.000			4;7;YSI	1	1	1	2	7e-06
RDX_FERM_1_P35241_5_295	P35241	FERM-1	5	295	3	GGADEPTKDVYELQYS	338	353	Q9WCD0	N	Nucleoprotein			Rat coronavirus	RCV-NJ	231433	Coronaviridae	Viruses|Riboviria|Orthornavirae|Pisuviricota|Pisoniviricetes|Nidovirales|Cornidovirineae|Coronaviridae|Orthocoronavirinae|Betacoronavirus|Embecovirus		112.667	0.00414804	1	3	0	1	181:60|8|81:8	0.008|0.000|0.005			10;13;YEL	5	0.894	1	3	0.0032
RDX_FERM_1_P35241_5_295	P35241	FERM-1	5	295	3	NSGGVDEPTKDVYELQ	336	351	Q02915	N	Nucleoprotein			Rat coronavirus	RCV-SDAV	33740	Coronaviridae	Viruses|Riboviria|Orthornavirae|Pisuviricota|Pisoniviricetes|Nidovirales|Cornidovirineae|Coronaviridae|Orthocoronavirinae|Betacoronavirus|Embecovirus		17.6667	0.000843797	1	3	0	1	14:2|21|12:4	0.001|0.000|0.002			12;15;YEL	3	0.957	1	3	0.0055
RDX_FERM_1_P35241_5_295	P35241	FERM-1	5	295	3	GGVDEPTKDVYELQYS	338	353	Q02915	N	Nucleoprotein			Rat coronavirus	RCV-SDAV	33740	Coronaviridae	Viruses|Riboviria|Orthornavirae|Pisuviricota|Pisoniviricetes|Nidovirales|Cornidovirineae|Coronaviridae|Orthocoronavirinae|Betacoronavirus|Embecovirus		181.667	0.00348046	1	3	0	1	54:185|151:25|122:8	0.004|0.001|0.005			10;13;YEL	5	0.915	1	3	0.0032
RDX_FERM_1_P35241_5_295	P35241	FERM-1	5	295	3	MADAYLADTVWYVGQI	3	18	P0C2Q9	E	Envelope small membrane protein			Porcine hemagglutinating encephalomyelitis virus	HEV	230236	Coronaviridae	Viruses|Riboviria|Orthornavirae|Pisuviricota|Pisoniviricetes|Nidovirales|Cornidovirineae|Coronaviridae|Orthocoronavirinae|Betacoronavirus|Embecovirus		2490	0.0487025	1	3	0	1	66:40|695:10|6613:46	0.003|0.004|0.139			-	25	0.898	1	3	0.0193
RDX_FERM_1_P35241_5_295	P35241	FERM-1	5	295	3	MFMADAYLADTVWYVG	1	16	P0C2Q9	E	Envelope small membrane protein			Porcine hemagglutinating encephalomyelitis virus	HEV	230236	Coronaviridae	Viruses|Riboviria|Orthornavirae|Pisuviricota|Pisoniviricetes|Nidovirales|Cornidovirineae|Coronaviridae|Orthocoronavirinae|Betacoronavirus|Embecovirus		1901.67	0.0244171	1	3	0	1	454:689|4344:92|71:55	0.024|0.025|0.024			-	27	0.951	1	3	0.028
RDX_FERM_1_P35241_5_295	P35241	FERM-1	5	295	3	MADAYLADTVWYVGQI	3	18	P0C2Q8	E	Envelope small membrane protein			Porcine hemagglutinating encephalomyelitis virus	HEV-67N	230237	Coronaviridae	Viruses|Riboviria|Orthornavirae|Pisuviricota|Pisoniviricetes|Nidovirales|Cornidovirineae|Coronaviridae|Orthocoronavirinae|Betacoronavirus|Embecovirus		2490	0.0487025	1	3	0	1	66:40|695:10|6613:46	0.003|0.004|0.139			-	25	0.898	1	3	0.0193
RDX_FERM_1_P35241_5_295	P35241	FERM-1	5	295	3	MFMADAYLADTVWYVG	1	16	P0C2Q8	E	Envelope small membrane protein			Porcine hemagglutinating encephalomyelitis virus	HEV-67N	230237	Coronaviridae	Viruses|Riboviria|Orthornavirae|Pisuviricota|Pisoniviricetes|Nidovirales|Cornidovirineae|Coronaviridae|Orthocoronavirinae|Betacoronavirus|Embecovirus		1901.67	0.0244171	1	3	0	1	454:689|4344:92|71:55	0.024|0.025|0.024			-	27	0.951	1	3	0.028
RDX_FERM_1_P35241_5_295	P35241	FERM-1	5	295	3	AFDLDDGFYPISSRNL	474	489	Q91AV1	S	Spike glycoprotein	PRO_0000283925	Spike glycoprotein	Porcine epidemic diarrhea virus	PEDV	229032	Coronaviridae	Viruses|Riboviria|Orthornavirae|Pisuviricota|Pisoniviricetes|Nidovirales|Cornidovirineae|Coronaviridae|Orthocoronavirinae|Alphacoronavirus|Pedacovirus		2.33333	5.78507e-05	1	3	0	1	4|3|-	0.000|0.000|0.000			8;11;YPI	1	1	1	2	2.5e-05
RDX_FERM_1_P35241_5_295	P35241	FERM-1	5	295	3	DDGFYPISSRNLLSHE	478	493	Q91AV1	S	Spike glycoprotein	PRO_0000283925	Spike glycoprotein	Porcine epidemic diarrhea virus	PEDV	229032	Coronaviridae	Viruses|Riboviria|Orthornavirae|Pisuviricota|Pisoniviricetes|Nidovirales|Cornidovirineae|Coronaviridae|Orthocoronavirinae|Alphacoronavirus|Pedacovirus		5.33333	9.97245e-05	1	3	0	1	6:2|8|-	0.000|0.000|0.000			4;7;YPI	2	0.792	1	2	2.5e-05
RDX_FERM_1_P35241_5_295	P35241	FERM-1	5	295	3	DVEVYNYLAEHFDYHV	3382	3397	P0C6Y4	rep	Replicase polyprotein 1ab	PRO_0000037374	Non-structural protein 6	Porcine epidemic diarrhea virus	PEDV	229032	Coronaviridae	Viruses|Riboviria|Orthornavirae|Pisuviricota|Pisoniviricetes|Nidovirales|Cornidovirineae|Coronaviridae|Orthocoronavirinae|Alphacoronavirus|Pedacovirus		464.667	0.00490927	1	3	0	1	142:20|1112:108|8:4	0.006|0.007|0.002			13;16;YHV	15	0.467	1	3	0.0011
RDX_FERM_1_P35241_5_295	P35241	FERM-1	5	295	3	VEVYNYLAEHFDYHVS	3383	3398	P0C6Y4	rep	Replicase polyprotein 1ab	PRO_0000037374	Non-structural protein 6	Porcine epidemic diarrhea virus	PEDV	229032	Coronaviridae	Viruses|Riboviria|Orthornavirae|Pisuviricota|Pisoniviricetes|Nidovirales|Cornidovirineae|Coronaviridae|Orthocoronavirinae|Alphacoronavirus|Pedacovirus		146.333	0.00255973	1	3	0	1	50:22|331:12|16:8	0.002|0.002|0.004			12;15;YHV	16	0.33	1	3	0.0007
RDX_FERM_1_P35241_5_295	P35241	FERM-1	5	295	3	DVEVYNYLAEHFDYHV	3382	3397	P0C6V6	1a	Replicase polyprotein 1a	PRO_0000338353	Non-structural protein 6	Porcine epidemic diarrhea virus	PEDV	229032	Coronaviridae	Viruses|Riboviria|Orthornavirae|Pisuviricota|Pisoniviricetes|Nidovirales|Cornidovirineae|Coronaviridae|Orthocoronavirinae|Alphacoronavirus|Pedacovirus		464.667	0.00490927	1	3	0	1	142:20|1112:108|8:4	0.006|0.007|0.002			13;16;YHV	15	0.467	1	3	0.0011
RDX_FERM_1_P35241_5_295	P35241	FERM-1	5	295	3	VEVYNYLAEHFDYHVS	3383	3398	P0C6V6	1a	Replicase polyprotein 1a	PRO_0000338353	Non-structural protein 6	Porcine epidemic diarrhea virus	PEDV	229032	Coronaviridae	Viruses|Riboviria|Orthornavirae|Pisuviricota|Pisoniviricetes|Nidovirales|Cornidovirineae|Coronaviridae|Orthocoronavirinae|Alphacoronavirus|Pedacovirus		146.333	0.00255973	1	3	0	1	50:22|331:12|16:8	0.002|0.002|0.004			12;15;YHV	16	0.33	1	3	0.0007
RDX_FERM_1_P35241_5_295	P35241	FERM-1	5	295	3	MAEEQAYHVSKGLECI	1	16	P35941	P/V	Non-structural protein V			Phocine distemper virus	PDV	11240	Paramyxoviridae	Viruses|Riboviria|Orthornavirae|Negarnaviricota|Haploviricotina|Monjiviricetes|Mononegavirales|Paramyxoviridae|Orthoparamyxovirinae|Morbillivirus		36.3333	0.000670959	1	3	0	1	41|66|2	0.002|0.000|0.000			6;9;YHV	11	0.533	0	3	2e-06
RDX_FERM_1_P35241_5_295	P35241	FERM-1	5	295	3	MAEEQAYHVSKGLECI	1	16	P35939	P/V	Phosphoprotein			Phocine distemper virus	PDV	11240	Paramyxoviridae	Viruses|Riboviria|Orthornavirae|Negarnaviricota|Haploviricotina|Monjiviricetes|Mononegavirales|Paramyxoviridae|Orthoparamyxovirinae|Morbillivirus		36.3333	0.000670959	1	3	0	1	41|66|2	0.002|0.000|0.000			6;9;YHV	11	0.533	0	3	2e-06
RDX_FERM_1_P35241_5_295	P35241	FERM-1	5	295	3	TADITAYPIQAPLGST	1826	1841	O90368		Polyprotein P1234	PRO_0000446651	Non-structural protein 3	O'nyong-nyong virus	ONNV	374989	Togaviridae	Viruses|Riboviria|Orthornavirae|Kitrinoviricota|Alsuviricetes|Martellivirales|Togaviridae|Alphavirus		86.3333	0.00187749	1	3	0	1	85:129|41:2|2	0.005|0.000|0.001			6;9;YPI	3	0.988	0	3	2.2e-05
RDX_FERM_1_P35241_5_295	P35241	FERM-1	5	295	3	IREEKNGNYSIQEYLE	998	1013	Q83883	ORF1	Genome polyprotein	PRO_0000341621	Viral genome-linked protein	Norwalk virus	Hu/NV/NV/1968/US	524364	Caliciviridae	Viruses|Riboviria|Orthornavirae|Pisuviricota|Pisoniviricetes|Picornavirales|Caliciviridae|Norovirus		6	0.000125848	1	3	0	1	8:2|8|-	0.000|0.000|0.000			8;11;YSI	1	1	2	2	2e-06
RDX_FERM_1_P35241_5_295	P35241	FERM-1	5	295	3	KNGNYSIQEYLEDRQR	1002	1017	Q83883	ORF1	Genome polyprotein	PRO_0000341621	Viral genome-linked protein	Norwalk virus	Hu/NV/NV/1968/US	524364	Caliciviridae	Viruses|Riboviria|Orthornavirae|Pisuviricota|Pisoniviricetes|Picornavirales|Caliciviridae|Norovirus		5.33333	0.000164212	1	3	0	1	12|4|-	0.000|0.000|0.000			4;7;YSI	1	1	2	2	2e-06
RDX_FERM_1_P35241_5_295	P35241	FERM-1	5	295	3	TSLSYQINGAANNSGW	108	123	Q9Q2W5	HN	Hemagglutinin-neuraminidase			Newcastle disease virus	NDV	332244	Paramyxoviridae	Viruses|Riboviria|Orthornavirae|Negarnaviricota|Haploviricotina|Monjiviricetes|Mononegavirales|Paramyxoviridae|Avulavirinae|Orthoavulavirus|Avian orthoavulavirus 1		3	5.03931e-05	1	3	0	1	3|6|-	0.000|0.000|0.000			4;7;YQI	1	1	2	2	1.5e-05
RDX_FERM_1_P35241_5_295	P35241	FERM-1	5	295	3	TSLSYQINGAANNSGW	108	123	Q91UL0	HN	Hemagglutinin-neuraminidase			Newcastle disease virus	NDV	652953	Paramyxoviridae	Viruses|Riboviria|Orthornavirae|Negarnaviricota|Haploviricotina|Monjiviricetes|Mononegavirales|Paramyxoviridae|Avulavirinae|Orthoavulavirus|Avian orthoavulavirus 1		3	5.03931e-05	1	3	0	1	3|6|-	0.000|0.000|0.000			4;7;YQI	1	1	2	2	1.5e-05
RDX_FERM_1_P35241_5_295	P35241	FERM-1	5	295	3	TSLSYQINGAANNSGW	108	123	P35743	HN	Hemagglutinin-neuraminidase			Newcastle disease virus	NDV	11184	Paramyxoviridae	Viruses|Riboviria|Orthornavirae|Negarnaviricota|Haploviricotina|Monjiviricetes|Mononegavirales|Paramyxoviridae|Avulavirinae|Orthoavulavirus|Avian orthoavulavirus 1		3	5.03931e-05	1	3	0	1	3|6|-	0.000|0.000|0.000			4;7;YQI	1	1	1	2	1.5e-05
RDX_FERM_1_P35241_5_295	P35241	FERM-1	5	295	3	MNAITSLSYQINGAAN	104	119	P35742	HN	Hemagglutinin-neuraminidase			Newcastle disease virus	NDV	11183	Paramyxoviridae	Viruses|Riboviria|Orthornavirae|Negarnaviricota|Haploviricotina|Monjiviricetes|Mononegavirales|Paramyxoviridae|Avulavirinae|Orthoavulavirus|Avian orthoavulavirus 1		19.3333	0.000741472	1	3	0	1	20:6|29|3	0.001|0.000|0.001			8;11;YQI	3	0.909	0	3	1.5e-05
RDX_FERM_1_P35241_5_295	P35241	FERM-1	5	295	3	MNAITSLSYQINGAAN	104	119	P35741	HN	Hemagglutinin-neuraminidase			Newcastle disease virus	NDV	11187	Paramyxoviridae	Viruses|Riboviria|Orthornavirae|Negarnaviricota|Haploviricotina|Monjiviricetes|Mononegavirales|Paramyxoviridae|Avulavirinae|Orthoavulavirus|Avian orthoavulavirus 1		19.3333	0.000741472	1	3	0	1	20:6|29|3	0.001|0.000|0.001			8;11;YQI	3	0.909	0	3	1.5e-05
RDX_FERM_1_P35241_5_295	P35241	FERM-1	5	295	3	MNAITSLSYQINGAAN	104	119	P35740	HN	Hemagglutinin-neuraminidase			Newcastle disease virus	NDV	11179	Paramyxoviridae	Viruses|Riboviria|Orthornavirae|Negarnaviricota|Haploviricotina|Monjiviricetes|Mononegavirales|Paramyxoviridae|Avulavirinae|Orthoavulavirus|Avian orthoavulavirus 1		19.3333	0.000741472	1	3	0	1	20:6|29|3	0.001|0.000|0.001			8;11;YQI	3	0.909	0	3	1.5e-05
RDX_FERM_1_P35241_5_295	P35241	FERM-1	5	295	3	TSLSYQINGAANNSGW	108	123	P32884	HN	Hemagglutinin-neuraminidase			Newcastle disease virus	NDV	11178	Paramyxoviridae	Viruses|Riboviria|Orthornavirae|Negarnaviricota|Haploviricotina|Monjiviricetes|Mononegavirales|Paramyxoviridae|Avulavirinae|Orthoavulavirus|Avian orthoavulavirus 1		3	5.03931e-05	1	3	0	1	3|6|-	0.000|0.000|0.000			4;7;YQI	1	1	2	2	1.5e-05
RDX_FERM_1_P35241_5_295	P35241	FERM-1	5	295	3	TSLSYQINGAANNSGW	108	123	P12559	HN	Hemagglutinin-neuraminidase			Newcastle disease virus	NDV	11181	Paramyxoviridae	Viruses|Riboviria|Orthornavirae|Negarnaviricota|Haploviricotina|Monjiviricetes|Mononegavirales|Paramyxoviridae|Avulavirinae|Orthoavulavirus|Avian orthoavulavirus 1		3	5.03931e-05	1	3	0	1	3|6|-	0.000|0.000|0.000			4;7;YQI	1	1	2	2	1.5e-05
RDX_FERM_1_P35241_5_295	P35241	FERM-1	5	295	3	MNAITSLSYQINGAAN	104	119	P12558	HN	Hemagglutinin-neuraminidase			Newcastle disease virus	NDV	11190	Paramyxoviridae	Viruses|Riboviria|Orthornavirae|Negarnaviricota|Haploviricotina|Monjiviricetes|Mononegavirales|Paramyxoviridae|Avulavirinae|Orthoavulavirus|Avian orthoavulavirus 1		19.3333	0.000741472	1	3	0	1	20:6|29|3	0.001|0.000|0.001			8;11;YQI	3	0.909	0	3	1.5e-05
RDX_FERM_1_P35241_5_295	P35241	FERM-1	5	295	3	MNAITSLSYQINGAAN	104	119	P12557	HN	Hemagglutinin-neuraminidase			Newcastle disease virus	NDV	11185	Paramyxoviridae	Viruses|Riboviria|Orthornavirae|Negarnaviricota|Haploviricotina|Monjiviricetes|Mononegavirales|Paramyxoviridae|Avulavirinae|Orthoavulavirus|Avian orthoavulavirus 1		19.3333	0.000741472	1	3	0	1	20:6|29|3	0.001|0.000|0.001			8;11;YQI	3	0.909	0	3	1.5e-05
RDX_FERM_1_P35241_5_295	P35241	FERM-1	5	295	3	MNAITSLSYQINGAAN	104	119	P12556	HN	Hemagglutinin-neuraminidase			Newcastle disease virus	NDV	11182	Paramyxoviridae	Viruses|Riboviria|Orthornavirae|Negarnaviricota|Haploviricotina|Monjiviricetes|Mononegavirales|Paramyxoviridae|Avulavirinae|Orthoavulavirus|Avian orthoavulavirus 1		19.3333	0.000741472	1	3	0	1	20:6|29|3	0.001|0.000|0.001			8;11;YQI	3	0.909	0	3	1.5e-05
RDX_FERM_1_P35241_5_295	P35241	FERM-1	5	295	3	MNAITSLSYQINGAAN	104	119	P12555	HN	Hemagglutinin-neuraminidase			Newcastle disease virus	NDV	11180	Paramyxoviridae	Viruses|Riboviria|Orthornavirae|Negarnaviricota|Haploviricotina|Monjiviricetes|Mononegavirales|Paramyxoviridae|Avulavirinae|Orthoavulavirus|Avian orthoavulavirus 1		19.3333	0.000741472	1	3	0	1	20:6|29|3	0.001|0.000|0.001			8;11;YQI	3	0.909	0	3	1.5e-05
RDX_FERM_1_P35241_5_295	P35241	FERM-1	5	295	3	MNAITSLSYQINGAAN	104	119	P12554	HN	Hemagglutinin-neuraminidase			Newcastle disease virus	NDV	11177	Paramyxoviridae	Viruses|Riboviria|Orthornavirae|Negarnaviricota|Haploviricotina|Monjiviricetes|Mononegavirales|Paramyxoviridae|Avulavirinae|Orthoavulavirus|Avian orthoavulavirus 1		19.3333	0.000741472	1	3	0	1	20:6|29|3	0.001|0.000|0.001			8;11;YQI	3	0.909	0	3	1.5e-05
RDX_FERM_1_P35241_5_295	P35241	FERM-1	5	295	3	TSLSYQINGAANNSGW	108	123	P12553	HN	Hemagglutinin-neuraminidase			Newcastle disease virus	NDV	11189	Paramyxoviridae	Viruses|Riboviria|Orthornavirae|Negarnaviricota|Haploviricotina|Monjiviricetes|Mononegavirales|Paramyxoviridae|Avulavirinae|Orthoavulavirus|Avian orthoavulavirus 1		3	5.03931e-05	1	3	0	1	3|6|-	0.000|0.000|0.000			4;7;YQI	1	1	2	2	1.5e-05
RDX_FERM_1_P35241_5_295	P35241	FERM-1	5	295	3	GGADEPTKDVYELQYS	334	349	Q9PY96	N	Nucleoprotein			Murine coronavirus	MHV-2	76344	Coronaviridae	Viruses|Riboviria|Orthornavirae|Pisuviricota|Pisoniviricetes|Nidovirales|Cornidovirineae|Coronaviridae|Orthocoronavirinae|Betacoronavirus|Embecovirus		112.667	0.00414804	1	3	0	1	181:60|8|81:8	0.008|0.000|0.005			10;13;YEL	5	0.894	1	3	0.0032
RDX_FERM_1_P35241_5_295	P35241	FERM-1	5	295	3	GGADEPTKDVYELQYS	338	353	P18448	N	Nucleoprotein			Murine coronavirus	MHV-S	11145	Coronaviridae	Viruses|Riboviria|Orthornavirae|Pisuviricota|Pisoniviricetes|Nidovirales|Cornidovirineae|Coronaviridae|Orthocoronavirinae|Betacoronavirus|Embecovirus		112.667	0.00414804	1	3	0	1	181:60|8|81:8	0.008|0.000|0.005			10;13;YEL	5	0.894	1	3	0.0032
RDX_FERM_1_P35241_5_295	P35241	FERM-1	5	295	3	GGADEPTKDVYELQYS	338	353	P18447	N	Nucleoprotein			Murine coronavirus	MHV-3	11140	Coronaviridae	Viruses|Riboviria|Orthornavirae|Pisuviricota|Pisoniviricetes|Nidovirales|Cornidovirineae|Coronaviridae|Orthocoronavirinae|Betacoronavirus|Embecovirus		112.667	0.00414804	1	3	0	1	181:60|8|81:8	0.008|0.000|0.005			10;13;YEL	5	0.894	1	3	0.0032
RDX_FERM_1_P35241_5_295	P35241	FERM-1	5	295	3	GGADEPTKDVYELQYS	338	353	P03416	N	Nucleoprotein			Murine coronavirus	MHV-A59	11142	Coronaviridae	Viruses|Riboviria|Orthornavirae|Pisuviricota|Pisoniviricetes|Nidovirales|Cornidovirineae|Coronaviridae|Orthocoronavirinae|Betacoronavirus|Embecovirus		112.667	0.00414804	1	3	0	1	181:60|8|81:8	0.008|0.000|0.005			10;13;YEL	5	0.894	1	3	0.0032
RDX_FERM_1_P35241_5_295	P35241	FERM-1	5	295	3	EWTPESGTTISPRSQN	284	299	Q9WMB4	P/V	Phosphoprotein			Measles virus	MeV	645098	Paramyxoviridae	Viruses|Riboviria|Orthornavirae|Negarnaviricota|Haploviricotina|Monjiviricetes|Mononegavirales|Paramyxoviridae|Orthoparamyxovirinae|Morbillivirus		121.667	0.00256352	1	3	0	1	87:25|224:8|15:6	0.004|0.001|0.003			-	3	0.966	1	3	0.0191
RDX_FERM_1_P35241_5_295	P35241	FERM-1	5	295	3	EWTPESGTTISPRSQN	284	299	Q00793	P/V	Phosphoprotein			Measles virus	MeV	11239	Paramyxoviridae	Viruses|Riboviria|Orthornavirae|Negarnaviricota|Haploviricotina|Monjiviricetes|Mononegavirales|Paramyxoviridae|Orthoparamyxovirinae|Morbillivirus		121.667	0.00256352	1	3	0	1	87:25|224:8|15:6	0.004|0.001|0.003			-	3	0.966	1	3	0.0191
RDX_FERM_1_P35241_5_295	P35241	FERM-1	5	295	3	EWTPESGTTISPRSQN	284	299	P35974	P/V	Phosphoprotein			Measles virus	MeV	36408	Paramyxoviridae	Viruses|Riboviria|Orthornavirae|Negarnaviricota|Haploviricotina|Monjiviricetes|Mononegavirales|Paramyxoviridae|Orthoparamyxovirinae|Morbillivirus		121.667	0.00256352	1	3	0	1	87:25|224:8|15:6	0.004|0.001|0.003			-	3	0.966	1	3	0.0191
RDX_FERM_1_P35241_5_295	P35241	FERM-1	5	295	3	EWTPESGTTISPRSQN	284	299	P03422	P/V	Phosphoprotein			Measles virus	MeV	11235	Paramyxoviridae	Viruses|Riboviria|Orthornavirae|Negarnaviricota|Haploviricotina|Monjiviricetes|Mononegavirales|Paramyxoviridae|Orthoparamyxovirinae|Morbillivirus		121.667	0.00256352	1	3	0	1	87:25|224:8|15:6	0.004|0.001|0.003			-	3	0.966	1	3	0.0191
RDX_FERM_1_P35241_5_295	P35241	FERM-1	5	295	3	EDELVVSYSVKDGVSG	76	91	P54634	ORF1	Genome polyprotein	PRO_0000036914	Protein p37	Lordsdale virus	Human enteric calicivirus	82658	Caliciviridae	Viruses|Riboviria|Orthornavirae|Pisuviricota|Pisoniviricetes|Picornavirales|Caliciviridae|Norovirus		24.6667	0.00016731	1	3	0	1	2|66:6|-	0.000|0.000|0.000			7;10;YSV	1	1	2	2	1.6e-05
RDX_FERM_1_P35241_5_295	P35241	FERM-1	5	295	3	ERNGKYSIEEYLQDRD	911	926	P54634	ORF1	Genome polyprotein	PRO_0000036917	Viral genome-linked protein	Lordsdale virus	Human enteric calicivirus	82658	Caliciviridae	Viruses|Riboviria|Orthornavirae|Pisuviricota|Pisoniviricetes|Picornavirales|Caliciviridae|Norovirus		33.6667	0.000778419	1	3	0	1	14:15|64:3|2:3	0.001|0.000|0.001			5;8;YSI	3	0.91	0	3	5.7e-05
RDX_FERM_1_P35241_5_295	P35241	FERM-1	5	295	3	PPNGEDELVVSYSVKD	72	87	P54634	ORF1	Genome polyprotein	PRO_0000036914	Protein p37	Lordsdale virus	Human enteric calicivirus	82658	Caliciviridae	Viruses|Riboviria|Orthornavirae|Pisuviricota|Pisoniviricetes|Picornavirales|Caliciviridae|Norovirus		5	8.39885e-05	1	3	0	1	5|10|-	0.000|0.000|0.000			11;14;YSV	1	1	2	2	7.2e-05
RDX_FERM_1_P35241_5_295	P35241	FERM-1	5	295	3	IVPSFDMSNEGSYFFG	475	490	Q9Q0U8	NP	Nucleoprotein			Influenza A virus		93838	Orthomyxoviridae	Viruses|Riboviria|Orthornavirae|Negarnaviricota|Polyploviricotina|Insthoviricetes|Articulavirales|Orthomyxoviridae|Alphainfluenzavirus		592	0.0121915	1	3	0	1	241:104|641:85|682:23	0.010|0.004|0.022			12;15;YFF	13	0.986	0	3	9.6e-05
RDX_FERM_1_P35241_5_295	P35241	FERM-1	5	295	3	IVPSFDMSNEGSYFFG	475	490	Q8QPJ5	NP	Nucleoprotein			Influenza A virus		176674	Orthomyxoviridae	Viruses|Riboviria|Orthornavirae|Negarnaviricota|Polyploviricotina|Insthoviricetes|Articulavirales|Orthomyxoviridae|Alphainfluenzavirus		592	0.0121915	1	3	0	1	241:104|641:85|682:23	0.010|0.004|0.022			12;15;YFF	13	0.986	0	3	9.6e-05
RDX_FERM_1_P35241_5_295	P35241	FERM-1	5	295	3	IVPSFDMSNEGSYFFG	475	490	Q809S9	NP	Nucleoprotein			Influenza A virus		196426	Orthomyxoviridae	Viruses|Riboviria|Orthornavirae|Negarnaviricota|Polyploviricotina|Insthoviricetes|Articulavirales|Orthomyxoviridae|Alphainfluenzavirus		592	0.0121915	1	3	0	1	241:104|641:85|682:23	0.010|0.004|0.022			12;15;YFF	13	0.986	0	3	9.6e-05
RDX_FERM_1_P35241_5_295	P35241	FERM-1	5	295	3	IVPSFDMSNEGSYFFG	475	490	Q809S7	NP	Nucleoprotein			Influenza A virus		222142	Orthomyxoviridae	Viruses|Riboviria|Orthornavirae|Negarnaviricota|Polyploviricotina|Insthoviricetes|Articulavirales|Orthomyxoviridae|Alphainfluenzavirus		592	0.0121915	1	3	0	1	241:104|641:85|682:23	0.010|0.004|0.022			12;15;YFF	13	0.986	0	3	9.6e-05
RDX_FERM_1_P35241_5_295	P35241	FERM-1	5	295	3	IVPSFDMSNEGSYFFG	475	490	Q809S5	NP	Nucleoprotein			Influenza A virus		196430	Orthomyxoviridae	Viruses|Riboviria|Orthornavirae|Negarnaviricota|Polyploviricotina|Insthoviricetes|Articulavirales|Orthomyxoviridae|Alphainfluenzavirus		592	0.0121915	1	3	0	1	241:104|641:85|682:23	0.010|0.004|0.022			12;15;YFF	13	0.986	0	3	9.6e-05
RDX_FERM_1_P35241_5_295	P35241	FERM-1	5	295	3	IVPSFDMSNEGSYFFG	475	490	Q6TXC0	NP	Nucleoprotein			Influenza A virus		11414	Orthomyxoviridae	Viruses|Riboviria|Orthornavirae|Negarnaviricota|Polyploviricotina|Insthoviricetes|Articulavirales|Orthomyxoviridae|Alphainfluenzavirus		592	0.0121915	1	3	0	1	241:104|641:85|682:23	0.010|0.004|0.022			12;15;YFF	13	0.986	0	3	9.6e-05
RDX_FERM_1_P35241_5_295	P35241	FERM-1	5	295	3	IVPSFDMSNEGSYFFG	475	490	Q6DPE7	NP	Nucleoprotein			Influenza A virus		284172	Orthomyxoviridae	Viruses|Riboviria|Orthornavirae|Negarnaviricota|Polyploviricotina|Insthoviricetes|Articulavirales|Orthomyxoviridae|Alphainfluenzavirus		592	0.0121915	1	3	0	1	241:104|641:85|682:23	0.010|0.004|0.022			12;15;YFF	13	0.986	0	3	9.6e-05
RDX_FERM_1_P35241_5_295	P35241	FERM-1	5	295	3	IVPSFDMSNEGSYFFG	475	490	Q6DPD2	NP	Nucleoprotein			Influenza A virus		284215	Orthomyxoviridae	Viruses|Riboviria|Orthornavirae|Negarnaviricota|Polyploviricotina|Insthoviricetes|Articulavirales|Orthomyxoviridae|Alphainfluenzavirus		592	0.0121915	1	3	0	1	241:104|641:85|682:23	0.010|0.004|0.022			12;15;YFF	13	0.986	0	3	9.6e-05
RDX_FERM_1_P35241_5_295	P35241	FERM-1	5	295	3	IVPSFDMSNEGSYFFG	475	490	Q5UEW0	NP	Nucleoprotein			Influenza A virus		88776	Orthomyxoviridae	Viruses|Riboviria|Orthornavirae|Negarnaviricota|Polyploviricotina|Insthoviricetes|Articulavirales|Orthomyxoviridae|Alphainfluenzavirus		592	0.0121915	1	3	0	1	241:104|641:85|682:23	0.010|0.004|0.022			12;15;YFF	13	0.986	0	3	9.6e-05
RDX_FERM_1_P35241_5_295	P35241	FERM-1	5	295	3	IVPSFDMSNEGSYFFG	475	490	Q3YPZ1	NP	Nucleoprotein			Influenza A virus		383586	Orthomyxoviridae	Viruses|Riboviria|Orthornavirae|Negarnaviricota|Polyploviricotina|Insthoviricetes|Articulavirales|Orthomyxoviridae|Alphainfluenzavirus		592	0.0121915	1	3	0	1	241:104|641:85|682:23	0.010|0.004|0.022			12;15;YFF	13	0.986	0	3	9.6e-05
RDX_FERM_1_P35241_5_295	P35241	FERM-1	5	295	3	IVPSFDMSNEGSYFFG	475	490	Q3SBF2	NP	Nucleoprotein			Influenza A virus		385620	Orthomyxoviridae	Viruses|Riboviria|Orthornavirae|Negarnaviricota|Polyploviricotina|Insthoviricetes|Articulavirales|Orthomyxoviridae|Alphainfluenzavirus		592	0.0121915	1	3	0	1	241:104|641:85|682:23	0.010|0.004|0.022			12;15;YFF	13	0.986	0	3	9.6e-05
RDX_FERM_1_P35241_5_295	P35241	FERM-1	5	295	3	IVPSFDMSNEGSYFFG	475	490	Q289M3	NP	Nucleoprotein			Influenza A virus		363066	Orthomyxoviridae	Viruses|Riboviria|Orthornavirae|Negarnaviricota|Polyploviricotina|Insthoviricetes|Articulavirales|Orthomyxoviridae|Alphainfluenzavirus		592	0.0121915	1	3	0	1	241:104|641:85|682:23	0.010|0.004|0.022			12;15;YFF	13	0.986	0	3	9.6e-05
RDX_FERM_1_P35241_5_295	P35241	FERM-1	5	295	3	IVPSFDMSNEGSYFFG	475	490	Q20P01	NP	Nucleoprotein			Influenza A virus		311175	Orthomyxoviridae	Viruses|Riboviria|Orthornavirae|Negarnaviricota|Polyploviricotina|Insthoviricetes|Articulavirales|Orthomyxoviridae|Alphainfluenzavirus		592	0.0121915	1	3	0	1	241:104|641:85|682:23	0.010|0.004|0.022			12;15;YFF	13	0.986	0	3	9.6e-05
RDX_FERM_1_P35241_5_295	P35241	FERM-1	5	295	3	IVPSFDMSNEGSYFFG	475	490	Q1PUD5	NP	Nucleoprotein			Influenza A virus		385624	Orthomyxoviridae	Viruses|Riboviria|Orthornavirae|Negarnaviricota|Polyploviricotina|Insthoviricetes|Articulavirales|Orthomyxoviridae|Alphainfluenzavirus		592	0.0121915	1	3	0	1	241:104|641:85|682:23	0.010|0.004|0.022			12;15;YFF	13	0.986	0	3	9.6e-05
RDX_FERM_1_P35241_5_295	P35241	FERM-1	5	295	3	IVPSFDMSNEGSYFFG	475	490	Q0A444	NP	Nucleoprotein			Influenza A virus		382838	Orthomyxoviridae	Viruses|Riboviria|Orthornavirae|Negarnaviricota|Polyploviricotina|Insthoviricetes|Articulavirales|Orthomyxoviridae|Alphainfluenzavirus		592	0.0121915	1	3	0	1	241:104|641:85|682:23	0.010|0.004|0.022			12;15;YFF	13	0.986	0	3	9.6e-05
RDX_FERM_1_P35241_5_295	P35241	FERM-1	5	295	3	IVPSFDMSNEGSYFFG	475	490	Q0A2H2	NP	Nucleoprotein			Influenza A virus		402527	Orthomyxoviridae	Viruses|Riboviria|Orthornavirae|Negarnaviricota|Polyploviricotina|Insthoviricetes|Articulavirales|Orthomyxoviridae|Alphainfluenzavirus		592	0.0121915	1	3	0	1	241:104|641:85|682:23	0.010|0.004|0.022			12;15;YFF	13	0.986	0	3	9.6e-05
RDX_FERM_1_P35241_5_295	P35241	FERM-1	5	295	3	IVPSFDMSNEGSYFFG	475	490	Q0A2G1	NP	Nucleoprotein			Influenza A virus		380285	Orthomyxoviridae	Viruses|Riboviria|Orthornavirae|Negarnaviricota|Polyploviricotina|Insthoviricetes|Articulavirales|Orthomyxoviridae|Alphainfluenzavirus		592	0.0121915	1	3	0	1	241:104|641:85|682:23	0.010|0.004|0.022			12;15;YFF	13	0.986	0	3	9.6e-05
RDX_FERM_1_P35241_5_295	P35241	FERM-1	5	295	3	IVPSFDMSNEGSYFFG	475	490	Q09159	NP	Nucleoprotein			Influenza A virus		383593	Orthomyxoviridae	Viruses|Riboviria|Orthornavirae|Negarnaviricota|Polyploviricotina|Insthoviricetes|Articulavirales|Orthomyxoviridae|Alphainfluenzavirus		592	0.0121915	1	3	0	1	241:104|641:85|682:23	0.010|0.004|0.022			12;15;YFF	13	0.986	0	3	9.6e-05
RDX_FERM_1_P35241_5_295	P35241	FERM-1	5	295	3	IVPSFDMSNEGSYFFG	475	490	Q08042	NP	Nucleoprotein			Influenza A virus		383570	Orthomyxoviridae	Viruses|Riboviria|Orthornavirae|Negarnaviricota|Polyploviricotina|Insthoviricetes|Articulavirales|Orthomyxoviridae|Alphainfluenzavirus		592	0.0121915	1	3	0	1	241:104|641:85|682:23	0.010|0.004|0.022			12;15;YFF	13	0.986	0	3	9.6e-05
RDX_FERM_1_P35241_5_295	P35241	FERM-1	5	295	3	IVPSFDMSNEGSYFFG	475	490	Q08041	NP	Nucleoprotein			Influenza A virus		383583	Orthomyxoviridae	Viruses|Riboviria|Orthornavirae|Negarnaviricota|Polyploviricotina|Insthoviricetes|Articulavirales|Orthomyxoviridae|Alphainfluenzavirus		592	0.0121915	1	3	0	1	241:104|641:85|682:23	0.010|0.004|0.022			12;15;YFF	13	0.986	0	3	9.6e-05
RDX_FERM_1_P35241_5_295	P35241	FERM-1	5	295	3	IVPSFDMSNEGSYFFG	475	490	Q08036	NP	Nucleoprotein			Influenza A virus		383578	Orthomyxoviridae	Viruses|Riboviria|Orthornavirae|Negarnaviricota|Polyploviricotina|Insthoviricetes|Articulavirales|Orthomyxoviridae|Alphainfluenzavirus		592	0.0121915	1	3	0	1	241:104|641:85|682:23	0.010|0.004|0.022			12;15;YFF	13	0.986	0	3	9.6e-05
RDX_FERM_1_P35241_5_295	P35241	FERM-1	5	295	3	IVPSFDMSNEGSYFFG	475	490	Q08035	NP	Nucleoprotein			Influenza A virus		383579	Orthomyxoviridae	Viruses|Riboviria|Orthornavirae|Negarnaviricota|Polyploviricotina|Insthoviricetes|Articulavirales|Orthomyxoviridae|Alphainfluenzavirus		592	0.0121915	1	3	0	1	241:104|641:85|682:23	0.010|0.004|0.022			12;15;YFF	13	0.986	0	3	9.6e-05
RDX_FERM_1_P35241_5_295	P35241	FERM-1	5	295	3	IVPSFDMSNEGSYFFG	475	490	Q08034	NP	Nucleoprotein			Influenza A virus		383580	Orthomyxoviridae	Viruses|Riboviria|Orthornavirae|Negarnaviricota|Polyploviricotina|Insthoviricetes|Articulavirales|Orthomyxoviridae|Alphainfluenzavirus		592	0.0121915	1	3	0	1	241:104|641:85|682:23	0.010|0.004|0.022			12;15;YFF	13	0.986	0	3	9.6e-05
RDX_FERM_1_P35241_5_295	P35241	FERM-1	5	295	3	IVPSFDMSNEGSYFFG	475	490	Q08031	NP	Nucleoprotein			Influenza A virus		383582	Orthomyxoviridae	Viruses|Riboviria|Orthornavirae|Negarnaviricota|Polyploviricotina|Insthoviricetes|Articulavirales|Orthomyxoviridae|Alphainfluenzavirus		592	0.0121915	1	3	0	1	241:104|641:85|682:23	0.010|0.004|0.022			12;15;YFF	13	0.986	0	3	9.6e-05
RDX_FERM_1_P35241_5_295	P35241	FERM-1	5	295	3	IVPSFDMSNEGSYFFG	475	490	Q07FI1	NP	Nucleoprotein			Influenza A virus		394786	Orthomyxoviridae	Viruses|Riboviria|Orthornavirae|Negarnaviricota|Polyploviricotina|Insthoviricetes|Articulavirales|Orthomyxoviridae|Alphainfluenzavirus		592	0.0121915	1	3	0	1	241:104|641:85|682:23	0.010|0.004|0.022			12;15;YFF	13	0.986	0	3	9.6e-05
RDX_FERM_1_P35241_5_295	P35241	FERM-1	5	295	3	IVPSFDMSNEGSYFFG	475	490	Q07552	NP	Nucleoprotein			Influenza A virus		383569	Orthomyxoviridae	Viruses|Riboviria|Orthornavirae|Negarnaviricota|Polyploviricotina|Insthoviricetes|Articulavirales|Orthomyxoviridae|Alphainfluenzavirus		592	0.0121915	1	3	0	1	241:104|641:85|682:23	0.010|0.004|0.022			12;15;YFF	13	0.986	0	3	9.6e-05
RDX_FERM_1_P35241_5_295	P35241	FERM-1	5	295	3	IVPSFDMSNEGSYFFG	475	490	Q07550	NP	Nucleoprotein			Influenza A virus		383568	Orthomyxoviridae	Viruses|Riboviria|Orthornavirae|Negarnaviricota|Polyploviricotina|Insthoviricetes|Articulavirales|Orthomyxoviridae|Alphainfluenzavirus		592	0.0121915	1	3	0	1	241:104|641:85|682:23	0.010|0.004|0.022			12;15;YFF	13	0.986	0	3	9.6e-05
RDX_FERM_1_P35241_5_295	P35241	FERM-1	5	295	3	IVPSFDMSNEGSYFFG	475	490	Q07548	NP	Nucleoprotein			Influenza A virus		383575	Orthomyxoviridae	Viruses|Riboviria|Orthornavirae|Negarnaviricota|Polyploviricotina|Insthoviricetes|Articulavirales|Orthomyxoviridae|Alphainfluenzavirus		592	0.0121915	1	3	0	1	241:104|641:85|682:23	0.010|0.004|0.022			12;15;YFF	13	0.986	0	3	9.6e-05
RDX_FERM_1_P35241_5_295	P35241	FERM-1	5	295	3	IVPSFDMSNEGSYFFG	475	490	Q07546	NP	Nucleoprotein			Influenza A virus		383571	Orthomyxoviridae	Viruses|Riboviria|Orthornavirae|Negarnaviricota|Polyploviricotina|Insthoviricetes|Articulavirales|Orthomyxoviridae|Alphainfluenzavirus		592	0.0121915	1	3	0	1	241:104|641:85|682:23	0.010|0.004|0.022			12;15;YFF	13	0.986	0	3	9.6e-05
RDX_FERM_1_P35241_5_295	P35241	FERM-1	5	295	3	IVPSFDMSNEGSYFFG	475	490	Q07545	NP	Nucleoprotein			Influenza A virus		383589	Orthomyxoviridae	Viruses|Riboviria|Orthornavirae|Negarnaviricota|Polyploviricotina|Insthoviricetes|Articulavirales|Orthomyxoviridae|Alphainfluenzavirus		592	0.0121915	1	3	0	1	241:104|641:85|682:23	0.010|0.004|0.022			12;15;YFF	13	0.986	0	3	9.6e-05
RDX_FERM_1_P35241_5_295	P35241	FERM-1	5	295	3	IVPSFDMSNEGSYFFG	475	490	Q07531	NP	Nucleoprotein			Influenza A virus		38973	Orthomyxoviridae	Viruses|Riboviria|Orthornavirae|Negarnaviricota|Polyploviricotina|Insthoviricetes|Articulavirales|Orthomyxoviridae|Alphainfluenzavirus		592	0.0121915	1	3	0	1	241:104|641:85|682:23	0.010|0.004|0.022			12;15;YFF	13	0.986	0	3	9.6e-05
RDX_FERM_1_P35241_5_295	P35241	FERM-1	5	295	3	IVPSFDMSNEGSYFFG	475	490	P69299	NP	Nucleoprotein			Influenza A virus		387203	Orthomyxoviridae	Viruses|Riboviria|Orthornavirae|Negarnaviricota|Polyploviricotina|Insthoviricetes|Articulavirales|Orthomyxoviridae|Alphainfluenzavirus		592	0.0121915	1	3	0	1	241:104|641:85|682:23	0.010|0.004|0.022			12;15;YFF	13	0.986	0	3	9.6e-05
RDX_FERM_1_P35241_5_295	P35241	FERM-1	5	295	3	IVPSFDMSNEGSYFFG	475	490	P69298	NP	Nucleoprotein			Influenza A virus		352564	Orthomyxoviridae	Viruses|Riboviria|Orthornavirae|Negarnaviricota|Polyploviricotina|Insthoviricetes|Articulavirales|Orthomyxoviridae|Alphainfluenzavirus		592	0.0121915	1	3	0	1	241:104|641:85|682:23	0.010|0.004|0.022			12;15;YFF	13	0.986	0	3	9.6e-05
RDX_FERM_1_P35241_5_295	P35241	FERM-1	5	295	3	IVPSFDMSNEGSYFFG	475	490	P69297	NP	Nucleoprotein			Influenza A virus		11433	Orthomyxoviridae	Viruses|Riboviria|Orthornavirae|Negarnaviricota|Polyploviricotina|Insthoviricetes|Articulavirales|Orthomyxoviridae|Alphainfluenzavirus		592	0.0121915	1	3	0	1	241:104|641:85|682:23	0.010|0.004|0.022			12;15;YFF	13	0.986	0	3	9.6e-05
RDX_FERM_1_P35241_5_295	P35241	FERM-1	5	295	3	IVPSFDMSNEGSYFFG	475	490	P69296	NP	Nucleoprotein			Influenza A virus		383567	Orthomyxoviridae	Viruses|Riboviria|Orthornavirae|Negarnaviricota|Polyploviricotina|Insthoviricetes|Articulavirales|Orthomyxoviridae|Alphainfluenzavirus		592	0.0121915	1	3	0	1	241:104|641:85|682:23	0.010|0.004|0.022			12;15;YFF	13	0.986	0	3	9.6e-05
RDX_FERM_1_P35241_5_295	P35241	FERM-1	5	295	3	IVPSFDMSNEGSYFFG	475	490	P69295	NP	Nucleoprotein			Influenza A virus		383588	Orthomyxoviridae	Viruses|Riboviria|Orthornavirae|Negarnaviricota|Polyploviricotina|Insthoviricetes|Articulavirales|Orthomyxoviridae|Alphainfluenzavirus		592	0.0121915	1	3	0	1	241:104|641:85|682:23	0.010|0.004|0.022			12;15;YFF	13	0.986	0	3	9.6e-05
RDX_FERM_1_P35241_5_295	P35241	FERM-1	5	295	3	IVPSFDMSNEGSYFFG	475	490	P69294	NP	Nucleoprotein			Influenza A virus		383572	Orthomyxoviridae	Viruses|Riboviria|Orthornavirae|Negarnaviricota|Polyploviricotina|Insthoviricetes|Articulavirales|Orthomyxoviridae|Alphainfluenzavirus		592	0.0121915	1	3	0	1	241:104|641:85|682:23	0.010|0.004|0.022			12;15;YFF	13	0.986	0	3	9.6e-05
RDX_FERM_1_P35241_5_295	P35241	FERM-1	5	295	3	IVPSFDMSNEGSYFFG	475	490	P69293	NP	Nucleoprotein			Influenza A virus		383592	Orthomyxoviridae	Viruses|Riboviria|Orthornavirae|Negarnaviricota|Polyploviricotina|Insthoviricetes|Articulavirales|Orthomyxoviridae|Alphainfluenzavirus		592	0.0121915	1	3	0	1	241:104|641:85|682:23	0.010|0.004|0.022			12;15;YFF	13	0.986	0	3	9.6e-05
RDX_FERM_1_P35241_5_295	P35241	FERM-1	5	295	3	IVPSFDMSNEGSYFFG	475	490	P69292	NP	Nucleoprotein			Influenza A virus		382812	Orthomyxoviridae	Viruses|Riboviria|Orthornavirae|Negarnaviricota|Polyploviricotina|Insthoviricetes|Articulavirales|Orthomyxoviridae|Alphainfluenzavirus		592	0.0121915	1	3	0	1	241:104|641:85|682:23	0.010|0.004|0.022			12;15;YFF	13	0.986	0	3	9.6e-05
RDX_FERM_1_P35241_5_295	P35241	FERM-1	5	295	3	IVPSFDMSNEGSYFFG	475	490	P69291	NP	Nucleoprotein			Influenza A virus		380949	Orthomyxoviridae	Viruses|Riboviria|Orthornavirae|Negarnaviricota|Polyploviricotina|Insthoviricetes|Articulavirales|Orthomyxoviridae|Alphainfluenzavirus		592	0.0121915	1	3	0	1	241:104|641:85|682:23	0.010|0.004|0.022			12;15;YFF	13	0.986	0	3	9.6e-05
RDX_FERM_1_P35241_5_295	P35241	FERM-1	5	295	3	IVPSFDMSNEGSYFFG	475	490	P69290	NP	Nucleoprotein			Influenza A virus		383597	Orthomyxoviridae	Viruses|Riboviria|Orthornavirae|Negarnaviricota|Polyploviricotina|Insthoviricetes|Articulavirales|Orthomyxoviridae|Alphainfluenzavirus		592	0.0121915	1	3	0	1	241:104|641:85|682:23	0.010|0.004|0.022			12;15;YFF	13	0.986	0	3	9.6e-05
RDX_FERM_1_P35241_5_295	P35241	FERM-1	5	295	3	IVPSFDMSNEGSYFFG	475	490	P69289	NP	Nucleoprotein			Influenza A virus		383595	Orthomyxoviridae	Viruses|Riboviria|Orthornavirae|Negarnaviricota|Polyploviricotina|Insthoviricetes|Articulavirales|Orthomyxoviridae|Alphainfluenzavirus		592	0.0121915	1	3	0	1	241:104|641:85|682:23	0.010|0.004|0.022			12;15;YFF	13	0.986	0	3	9.6e-05
RDX_FERM_1_P35241_5_295	P35241	FERM-1	5	295	3	IVPSFDMSNEGSYFFG	475	490	P68882	NP	Nucleoprotein			Influenza A virus		383603	Orthomyxoviridae	Viruses|Riboviria|Orthornavirae|Negarnaviricota|Polyploviricotina|Insthoviricetes|Articulavirales|Orthomyxoviridae|Alphainfluenzavirus		592	0.0121915	1	3	0	1	241:104|641:85|682:23	0.010|0.004|0.022			12;15;YFF	13	0.986	0	3	9.6e-05
RDX_FERM_1_P35241_5_295	P35241	FERM-1	5	295	3	IVPSFDMSNEGSYFFG	475	490	P68881	NP	Nucleoprotein			Influenza A virus		383554	Orthomyxoviridae	Viruses|Riboviria|Orthornavirae|Negarnaviricota|Polyploviricotina|Insthoviricetes|Articulavirales|Orthomyxoviridae|Alphainfluenzavirus		592	0.0121915	1	3	0	1	241:104|641:85|682:23	0.010|0.004|0.022			12;15;YFF	13	0.986	0	3	9.6e-05
RDX_FERM_1_P35241_5_295	P35241	FERM-1	5	295	3	IVPSFDMSNEGSYFFG	475	490	P68880	NP	Nucleoprotein			Influenza A virus		383553	Orthomyxoviridae	Viruses|Riboviria|Orthornavirae|Negarnaviricota|Polyploviricotina|Insthoviricetes|Articulavirales|Orthomyxoviridae|Alphainfluenzavirus		592	0.0121915	1	3	0	1	241:104|641:85|682:23	0.010|0.004|0.022			12;15;YFF	13	0.986	0	3	9.6e-05
RDX_FERM_1_P35241_5_295	P35241	FERM-1	5	295	3	IVPSFDMSNEGSYFFG	475	490	P68043	NP	Nucleoprotein			Influenza A virus		380346	Orthomyxoviridae	Viruses|Riboviria|Orthornavirae|Negarnaviricota|Polyploviricotina|Insthoviricetes|Articulavirales|Orthomyxoviridae|Alphainfluenzavirus		592	0.0121915	1	3	0	1	241:104|641:85|682:23	0.010|0.004|0.022			12;15;YFF	13	0.986	0	3	9.6e-05
RDX_FERM_1_P35241_5_295	P35241	FERM-1	5	295	3	IVPSFDMSNEGSYFFG	475	490	P68042	NP	Nucleoprotein			Influenza A virus		380341	Orthomyxoviridae	Viruses|Riboviria|Orthornavirae|Negarnaviricota|Polyploviricotina|Insthoviricetes|Articulavirales|Orthomyxoviridae|Alphainfluenzavirus		592	0.0121915	1	3	0	1	241:104|641:85|682:23	0.010|0.004|0.022			12;15;YFF	13	0.986	0	3	9.6e-05
RDX_FERM_1_P35241_5_295	P35241	FERM-1	5	295	3	IVPSFDMSNEGSYFFG	475	490	P67915	NP	Nucleoprotein			Influenza A virus		380339	Orthomyxoviridae	Viruses|Riboviria|Orthornavirae|Negarnaviricota|Polyploviricotina|Insthoviricetes|Articulavirales|Orthomyxoviridae|Alphainfluenzavirus		592	0.0121915	1	3	0	1	241:104|641:85|682:23	0.010|0.004|0.022			12;15;YFF	13	0.986	0	3	9.6e-05
RDX_FERM_1_P35241_5_295	P35241	FERM-1	5	295	3	IVPSFDMSNEGSYFFG	475	490	P67914	NP	Nucleoprotein			Influenza A virus		385605	Orthomyxoviridae	Viruses|Riboviria|Orthornavirae|Negarnaviricota|Polyploviricotina|Insthoviricetes|Articulavirales|Orthomyxoviridae|Alphainfluenzavirus		592	0.0121915	1	3	0	1	241:104|641:85|682:23	0.010|0.004|0.022			12;15;YFF	13	0.986	0	3	9.6e-05
RDX_FERM_1_P35241_5_295	P35241	FERM-1	5	295	3	IVPSFDMSNEGSYFFG	475	490	P31609	NP	Nucleoprotein			Influenza A virus		393557	Orthomyxoviridae	Viruses|Riboviria|Orthornavirae|Negarnaviricota|Polyploviricotina|Insthoviricetes|Articulavirales|Orthomyxoviridae|Alphainfluenzavirus		592	0.0121915	1	3	0	1	241:104|641:85|682:23	0.010|0.004|0.022			12;15;YFF	13	0.986	0	3	9.6e-05
RDX_FERM_1_P35241_5_295	P35241	FERM-1	5	295	3	IVPSFDMSNEGSYFFG	475	490	P26092	NP	Nucleoprotein			Influenza A virus		382851	Orthomyxoviridae	Viruses|Riboviria|Orthornavirae|Negarnaviricota|Polyploviricotina|Insthoviricetes|Articulavirales|Orthomyxoviridae|Alphainfluenzavirus		592	0.0121915	1	3	0	1	241:104|641:85|682:23	0.010|0.004|0.022			12;15;YFF	13	0.986	0	3	9.6e-05
RDX_FERM_1_P35241_5_295	P35241	FERM-1	5	295	3	IVPSFDMSNEGSYFFG	475	490	P26091	NP	Nucleoprotein			Influenza A virus		382848	Orthomyxoviridae	Viruses|Riboviria|Orthornavirae|Negarnaviricota|Polyploviricotina|Insthoviricetes|Articulavirales|Orthomyxoviridae|Alphainfluenzavirus		592	0.0121915	1	3	0	1	241:104|641:85|682:23	0.010|0.004|0.022			12;15;YFF	13	0.986	0	3	9.6e-05
RDX_FERM_1_P35241_5_295	P35241	FERM-1	5	295	3	IVPSFDMSNEGSYFFG	475	490	P26090	NP	Nucleoprotein			Influenza A virus		382846	Orthomyxoviridae	Viruses|Riboviria|Orthornavirae|Negarnaviricota|Polyploviricotina|Insthoviricetes|Articulavirales|Orthomyxoviridae|Alphainfluenzavirus		592	0.0121915	1	3	0	1	241:104|641:85|682:23	0.010|0.004|0.022			12;15;YFF	13	0.986	0	3	9.6e-05
RDX_FERM_1_P35241_5_295	P35241	FERM-1	5	295	3	IVPSFDMSNEGSYFFG	475	490	P26089	NP	Nucleoprotein			Influenza A virus		382844	Orthomyxoviridae	Viruses|Riboviria|Orthornavirae|Negarnaviricota|Polyploviricotina|Insthoviricetes|Articulavirales|Orthomyxoviridae|Alphainfluenzavirus		592	0.0121915	1	3	0	1	241:104|641:85|682:23	0.010|0.004|0.022			12;15;YFF	13	0.986	0	3	9.6e-05
RDX_FERM_1_P35241_5_295	P35241	FERM-1	5	295	3	IVPSFDMSNEGSYFFG	475	490	P26080	NP	Nucleoprotein			Influenza A virus		383536	Orthomyxoviridae	Viruses|Riboviria|Orthornavirae|Negarnaviricota|Polyploviricotina|Insthoviricetes|Articulavirales|Orthomyxoviridae|Alphainfluenzavirus		592	0.0121915	1	3	0	1	241:104|641:85|682:23	0.010|0.004|0.022			12;15;YFF	13	0.986	0	3	9.6e-05
RDX_FERM_1_P35241_5_295	P35241	FERM-1	5	295	3	IVPSFDMSNEGSYFFG	475	490	P26079	NP	Nucleoprotein			Influenza A virus		383537	Orthomyxoviridae	Viruses|Riboviria|Orthornavirae|Negarnaviricota|Polyploviricotina|Insthoviricetes|Articulavirales|Orthomyxoviridae|Alphainfluenzavirus		592	0.0121915	1	3	0	1	241:104|641:85|682:23	0.010|0.004|0.022			12;15;YFF	13	0.986	0	3	9.6e-05
RDX_FERM_1_P35241_5_295	P35241	FERM-1	5	295	3	IVPSFDMSNEGSYFFG	475	490	P26078	NP	Nucleoprotein			Influenza A virus		383538	Orthomyxoviridae	Viruses|Riboviria|Orthornavirae|Negarnaviricota|Polyploviricotina|Insthoviricetes|Articulavirales|Orthomyxoviridae|Alphainfluenzavirus		592	0.0121915	1	3	0	1	241:104|641:85|682:23	0.010|0.004|0.022			12;15;YFF	13	0.986	0	3	9.6e-05
RDX_FERM_1_P35241_5_295	P35241	FERM-1	5	295	3	IVPSFDMSNEGSYFFG	475	490	P26077	NP	Nucleoprotein			Influenza A virus		382842	Orthomyxoviridae	Viruses|Riboviria|Orthornavirae|Negarnaviricota|Polyploviricotina|Insthoviricetes|Articulavirales|Orthomyxoviridae|Alphainfluenzavirus		592	0.0121915	1	3	0	1	241:104|641:85|682:23	0.010|0.004|0.022			12;15;YFF	13	0.986	0	3	9.6e-05
RDX_FERM_1_P35241_5_295	P35241	FERM-1	5	295	3	IVPSFDMSNEGSYFFG	475	490	P26076	NP	Nucleoprotein			Influenza A virus		383539	Orthomyxoviridae	Viruses|Riboviria|Orthornavirae|Negarnaviricota|Polyploviricotina|Insthoviricetes|Articulavirales|Orthomyxoviridae|Alphainfluenzavirus		592	0.0121915	1	3	0	1	241:104|641:85|682:23	0.010|0.004|0.022			12;15;YFF	13	0.986	0	3	9.6e-05
RDX_FERM_1_P35241_5_295	P35241	FERM-1	5	295	3	IVPSFDMSNEGSYFFG	475	490	P26073	NP	Nucleoprotein			Influenza A virus		11482	Orthomyxoviridae	Viruses|Riboviria|Orthornavirae|Negarnaviricota|Polyploviricotina|Insthoviricetes|Articulavirales|Orthomyxoviridae|Alphainfluenzavirus		592	0.0121915	1	3	0	1	241:104|641:85|682:23	0.010|0.004|0.022			12;15;YFF	13	0.986	0	3	9.6e-05
RDX_FERM_1_P35241_5_295	P35241	FERM-1	5	295	3	IVPSFDMSNEGSYFFG	475	490	P26072	NP	Nucleoprotein			Influenza A virus		382781	Orthomyxoviridae	Viruses|Riboviria|Orthornavirae|Negarnaviricota|Polyploviricotina|Insthoviricetes|Articulavirales|Orthomyxoviridae|Alphainfluenzavirus		592	0.0121915	1	3	0	1	241:104|641:85|682:23	0.010|0.004|0.022			12;15;YFF	13	0.986	0	3	9.6e-05
RDX_FERM_1_P35241_5_295	P35241	FERM-1	5	295	3	IVPSFDMSNEGSYFFG	475	490	P26071	NP	Nucleoprotein			Influenza A virus		383541	Orthomyxoviridae	Viruses|Riboviria|Orthornavirae|Negarnaviricota|Polyploviricotina|Insthoviricetes|Articulavirales|Orthomyxoviridae|Alphainfluenzavirus		592	0.0121915	1	3	0	1	241:104|641:85|682:23	0.010|0.004|0.022			12;15;YFF	13	0.986	0	3	9.6e-05
RDX_FERM_1_P35241_5_295	P35241	FERM-1	5	295	3	IVPSFDMSNEGSYFFG	475	490	P26070	NP	Nucleoprotein			Influenza A virus		380282	Orthomyxoviridae	Viruses|Riboviria|Orthornavirae|Negarnaviricota|Polyploviricotina|Insthoviricetes|Articulavirales|Orthomyxoviridae|Alphainfluenzavirus		592	0.0121915	1	3	0	1	241:104|641:85|682:23	0.010|0.004|0.022			12;15;YFF	13	0.986	0	3	9.6e-05
RDX_FERM_1_P35241_5_295	P35241	FERM-1	5	295	3	IVPSFDMSNEGSYFFG	475	490	P26069	NP	Nucleoprotein			Influenza A virus		383543	Orthomyxoviridae	Viruses|Riboviria|Orthornavirae|Negarnaviricota|Polyploviricotina|Insthoviricetes|Articulavirales|Orthomyxoviridae|Alphainfluenzavirus		592	0.0121915	1	3	0	1	241:104|641:85|682:23	0.010|0.004|0.022			12;15;YFF	13	0.986	0	3	9.6e-05
RDX_FERM_1_P35241_5_295	P35241	FERM-1	5	295	3	IVPSFDMSNEGSYFFG	475	490	P26068	NP	Nucleoprotein			Influenza A virus		385585	Orthomyxoviridae	Viruses|Riboviria|Orthornavirae|Negarnaviricota|Polyploviricotina|Insthoviricetes|Articulavirales|Orthomyxoviridae|Alphainfluenzavirus		592	0.0121915	1	3	0	1	241:104|641:85|682:23	0.010|0.004|0.022			12;15;YFF	13	0.986	0	3	9.6e-05
RDX_FERM_1_P35241_5_295	P35241	FERM-1	5	295	3	IVPSFDMSNEGSYFFG	475	490	P26066	NP	Nucleoprotein			Influenza A virus		383546	Orthomyxoviridae	Viruses|Riboviria|Orthornavirae|Negarnaviricota|Polyploviricotina|Insthoviricetes|Articulavirales|Orthomyxoviridae|Alphainfluenzavirus		592	0.0121915	1	3	0	1	241:104|641:85|682:23	0.010|0.004|0.022			12;15;YFF	13	0.986	0	3	9.6e-05
RDX_FERM_1_P35241_5_295	P35241	FERM-1	5	295	3	IVPSFDMSNEGSYFFG	475	490	P26065	NP	Nucleoprotein			Influenza A virus		383547	Orthomyxoviridae	Viruses|Riboviria|Orthornavirae|Negarnaviricota|Polyploviricotina|Insthoviricetes|Articulavirales|Orthomyxoviridae|Alphainfluenzavirus		592	0.0121915	1	3	0	1	241:104|641:85|682:23	0.010|0.004|0.022			12;15;YFF	13	0.986	0	3	9.6e-05
RDX_FERM_1_P35241_5_295	P35241	FERM-1	5	295	3	IVPSFDMSNEGSYFFG	475	490	P26064	NP	Nucleoprotein			Influenza A virus		383548	Orthomyxoviridae	Viruses|Riboviria|Orthornavirae|Negarnaviricota|Polyploviricotina|Insthoviricetes|Articulavirales|Orthomyxoviridae|Alphainfluenzavirus		592	0.0121915	1	3	0	1	241:104|641:85|682:23	0.010|0.004|0.022			12;15;YFF	13	0.986	0	3	9.6e-05
RDX_FERM_1_P35241_5_295	P35241	FERM-1	5	295	3	IVPSFDMSNEGSYFFG	475	490	P26063	NP	Nucleoprotein			Influenza A virus		383549	Orthomyxoviridae	Viruses|Riboviria|Orthornavirae|Negarnaviricota|Polyploviricotina|Insthoviricetes|Articulavirales|Orthomyxoviridae|Alphainfluenzavirus		592	0.0121915	1	3	0	1	241:104|641:85|682:23	0.010|0.004|0.022			12;15;YFF	13	0.986	0	3	9.6e-05
RDX_FERM_1_P35241_5_295	P35241	FERM-1	5	295	3	IVPSFDMSNEGSYFFG	475	490	P26061	NP	Nucleoprotein			Influenza A virus		383551	Orthomyxoviridae	Viruses|Riboviria|Orthornavirae|Negarnaviricota|Polyploviricotina|Insthoviricetes|Articulavirales|Orthomyxoviridae|Alphainfluenzavirus		592	0.0121915	1	3	0	1	241:104|641:85|682:23	0.010|0.004|0.022			12;15;YFF	13	0.986	0	3	9.6e-05
RDX_FERM_1_P35241_5_295	P35241	FERM-1	5	295	3	IVPSFDMSNEGSYFFG	475	490	P26060	NP	Nucleoprotein			Influenza A virus		380349	Orthomyxoviridae	Viruses|Riboviria|Orthornavirae|Negarnaviricota|Polyploviricotina|Insthoviricetes|Articulavirales|Orthomyxoviridae|Alphainfluenzavirus		592	0.0121915	1	3	0	1	241:104|641:85|682:23	0.010|0.004|0.022			12;15;YFF	13	0.986	0	3	9.6e-05
RDX_FERM_1_P35241_5_295	P35241	FERM-1	5	295	3	IVPSFDMSNEGSYFFG	475	490	P26059	NP	Nucleoprotein			Influenza A virus		383552	Orthomyxoviridae	Viruses|Riboviria|Orthornavirae|Negarnaviricota|Polyploviricotina|Insthoviricetes|Articulavirales|Orthomyxoviridae|Alphainfluenzavirus		592	0.0121915	1	3	0	1	241:104|641:85|682:23	0.010|0.004|0.022			12;15;YFF	13	0.986	0	3	9.6e-05
RDX_FERM_1_P35241_5_295	P35241	FERM-1	5	295	3	IVPSFDMSNEGSYFFG	475	490	P26056	NP	Nucleoprotein			Influenza A virus		380301	Orthomyxoviridae	Viruses|Riboviria|Orthornavirae|Negarnaviricota|Polyploviricotina|Insthoviricetes|Articulavirales|Orthomyxoviridae|Alphainfluenzavirus		592	0.0121915	1	3	0	1	241:104|641:85|682:23	0.010|0.004|0.022			12;15;YFF	13	0.986	0	3	9.6e-05
RDX_FERM_1_P35241_5_295	P35241	FERM-1	5	295	3	IVPSFDMSNEGSYFFG	475	490	P26055	NP	Nucleoprotein			Influenza A virus		383555	Orthomyxoviridae	Viruses|Riboviria|Orthornavirae|Negarnaviricota|Polyploviricotina|Insthoviricetes|Articulavirales|Orthomyxoviridae|Alphainfluenzavirus		592	0.0121915	1	3	0	1	241:104|641:85|682:23	0.010|0.004|0.022			12;15;YFF	13	0.986	0	3	9.6e-05
RDX_FERM_1_P35241_5_295	P35241	FERM-1	5	295	3	IVPSFDMSNEGSYFFG	475	490	P26054	NP	Nucleoprotein			Influenza A virus		384492	Orthomyxoviridae	Viruses|Riboviria|Orthornavirae|Negarnaviricota|Polyploviricotina|Insthoviricetes|Articulavirales|Orthomyxoviridae|Alphainfluenzavirus		592	0.0121915	1	3	0	1	241:104|641:85|682:23	0.010|0.004|0.022			12;15;YFF	13	0.986	0	3	9.6e-05
RDX_FERM_1_P35241_5_295	P35241	FERM-1	5	295	3	IVPSFDMSNEGSYFFG	475	490	P26052	NP	Nucleoprotein			Influenza A virus		11486	Orthomyxoviridae	Viruses|Riboviria|Orthornavirae|Negarnaviricota|Polyploviricotina|Insthoviricetes|Articulavirales|Orthomyxoviridae|Alphainfluenzavirus		592	0.0121915	1	3	0	1	241:104|641:85|682:23	0.010|0.004|0.022			12;15;YFF	13	0.986	0	3	9.6e-05
RDX_FERM_1_P35241_5_295	P35241	FERM-1	5	295	3	IVPSFDMSNEGSYFFG	475	490	P23997	NP	Nucleoprotein			Influenza A virus		385596	Orthomyxoviridae	Viruses|Riboviria|Orthornavirae|Negarnaviricota|Polyploviricotina|Insthoviricetes|Articulavirales|Orthomyxoviridae|Alphainfluenzavirus		592	0.0121915	1	3	0	1	241:104|641:85|682:23	0.010|0.004|0.022			12;15;YFF	13	0.986	0	3	9.6e-05
RDX_FERM_1_P35241_5_295	P35241	FERM-1	5	295	3	IVPSFDMSNEGSYFFG	475	490	P22435	NP	Nucleoprotein			Influenza A virus		506350	Orthomyxoviridae	Viruses|Riboviria|Orthornavirae|Negarnaviricota|Polyploviricotina|Insthoviricetes|Articulavirales|Orthomyxoviridae|Alphainfluenzavirus		592	0.0121915	1	3	0	1	241:104|641:85|682:23	0.010|0.004|0.022			12;15;YFF	13	0.986	0	3	9.6e-05
RDX_FERM_1_P35241_5_295	P35241	FERM-1	5	295	3	IVPSFDMSNEGSYFFG	475	490	P21931	NP	Nucleoprotein			Influenza A virus		383604	Orthomyxoviridae	Viruses|Riboviria|Orthornavirae|Negarnaviricota|Polyploviricotina|Insthoviricetes|Articulavirales|Orthomyxoviridae|Alphainfluenzavirus		592	0.0121915	1	3	0	1	241:104|641:85|682:23	0.010|0.004|0.022			12;15;YFF	13	0.986	0	3	9.6e-05
RDX_FERM_1_P35241_5_295	P35241	FERM-1	5	295	3	IVPSFDMSNEGSYFFG	475	490	P21433	NP	Nucleoprotein			Influenza A virus		384498	Orthomyxoviridae	Viruses|Riboviria|Orthornavirae|Negarnaviricota|Polyploviricotina|Insthoviricetes|Articulavirales|Orthomyxoviridae|Alphainfluenzavirus		592	0.0121915	1	3	0	1	241:104|641:85|682:23	0.010|0.004|0.022			12;15;YFF	13	0.986	0	3	9.6e-05
RDX_FERM_1_P35241_5_295	P35241	FERM-1	5	295	3	IVPSFDMSNEGSYFFG	475	490	P18277	NP	Nucleoprotein			Influenza A virus		383602	Orthomyxoviridae	Viruses|Riboviria|Orthornavirae|Negarnaviricota|Polyploviricotina|Insthoviricetes|Articulavirales|Orthomyxoviridae|Alphainfluenzavirus		592	0.0121915	1	3	0	1	241:104|641:85|682:23	0.010|0.004|0.022			12;15;YFF	13	0.986	0	3	9.6e-05
RDX_FERM_1_P35241_5_295	P35241	FERM-1	5	295	3	IVPSFDMSNEGSYFFG	475	490	P18073	NP	Nucleoprotein			Influenza A virus		381516	Orthomyxoviridae	Viruses|Riboviria|Orthornavirae|Negarnaviricota|Polyploviricotina|Insthoviricetes|Articulavirales|Orthomyxoviridae|Alphainfluenzavirus		592	0.0121915	1	3	0	1	241:104|641:85|682:23	0.010|0.004|0.022			12;15;YFF	13	0.986	0	3	9.6e-05
RDX_FERM_1_P35241_5_295	P35241	FERM-1	5	295	3	IVPSFDMSNEGSYFFG	475	490	P18072	NP	Nucleoprotein			Influenza A virus		444318	Orthomyxoviridae	Viruses|Riboviria|Orthornavirae|Negarnaviricota|Polyploviricotina|Insthoviricetes|Articulavirales|Orthomyxoviridae|Alphainfluenzavirus		592	0.0121915	1	3	0	1	241:104|641:85|682:23	0.010|0.004|0.022			12;15;YFF	13	0.986	0	3	9.6e-05
RDX_FERM_1_P35241_5_295	P35241	FERM-1	5	295	3	IVPSFDMSNEGSYFFG	475	490	P18071	NP	Nucleoprotein			Influenza A virus		384525	Orthomyxoviridae	Viruses|Riboviria|Orthornavirae|Negarnaviricota|Polyploviricotina|Insthoviricetes|Articulavirales|Orthomyxoviridae|Alphainfluenzavirus		592	0.0121915	1	3	0	1	241:104|641:85|682:23	0.010|0.004|0.022			12;15;YFF	13	0.986	0	3	9.6e-05
RDX_FERM_1_P35241_5_295	P35241	FERM-1	5	295	3	IVPSFDMSNEGSYFFG	475	490	P18070	NP	Nucleoprotein			Influenza A virus		425557	Orthomyxoviridae	Viruses|Riboviria|Orthornavirae|Negarnaviricota|Polyploviricotina|Insthoviricetes|Articulavirales|Orthomyxoviridae|Alphainfluenzavirus		592	0.0121915	1	3	0	1	241:104|641:85|682:23	0.010|0.004|0.022			12;15;YFF	13	0.986	0	3	9.6e-05
RDX_FERM_1_P35241_5_295	P35241	FERM-1	5	295	3	IVPSFDMSNEGSYFFG	475	490	P18069	NP	Nucleoprotein			Influenza A virus		393560	Orthomyxoviridae	Viruses|Riboviria|Orthornavirae|Negarnaviricota|Polyploviricotina|Insthoviricetes|Articulavirales|Orthomyxoviridae|Alphainfluenzavirus		592	0.0121915	1	3	0	1	241:104|641:85|682:23	0.010|0.004|0.022			12;15;YFF	13	0.986	0	3	9.6e-05
RDX_FERM_1_P35241_5_295	P35241	FERM-1	5	295	3	IVPSFDMSNEGSYFFG	475	490	P16988	NP	Nucleoprotein			Influenza A virus		384482	Orthomyxoviridae	Viruses|Riboviria|Orthornavirae|Negarnaviricota|Polyploviricotina|Insthoviricetes|Articulavirales|Orthomyxoviridae|Alphainfluenzavirus		592	0.0121915	1	3	0	1	241:104|641:85|682:23	0.010|0.004|0.022			12;15;YFF	13	0.986	0	3	9.6e-05
RDX_FERM_1_P35241_5_295	P35241	FERM-1	5	295	3	IVPSFDMSNEGSYFFG	475	490	P16986	NP	Nucleoprotein			Influenza A virus		384485	Orthomyxoviridae	Viruses|Riboviria|Orthornavirae|Negarnaviricota|Polyploviricotina|Insthoviricetes|Articulavirales|Orthomyxoviridae|Alphainfluenzavirus		592	0.0121915	1	3	0	1	241:104|641:85|682:23	0.010|0.004|0.022			12;15;YFF	13	0.986	0	3	9.6e-05
RDX_FERM_1_P35241_5_295	P35241	FERM-1	5	295	3	IVPSFDMSNEGSYFFG	475	490	P16984	NP	Nucleoprotein			Influenza A virus		11339	Orthomyxoviridae	Viruses|Riboviria|Orthornavirae|Negarnaviricota|Polyploviricotina|Insthoviricetes|Articulavirales|Orthomyxoviridae|Alphainfluenzavirus		592	0.0121915	1	3	0	1	241:104|641:85|682:23	0.010|0.004|0.022			12;15;YFF	13	0.986	0	3	9.6e-05
RDX_FERM_1_P35241_5_295	P35241	FERM-1	5	295	3	IVPSFDMSNEGSYFFG	475	490	P16983	NP	Nucleoprotein			Influenza A virus		382839	Orthomyxoviridae	Viruses|Riboviria|Orthornavirae|Negarnaviricota|Polyploviricotina|Insthoviricetes|Articulavirales|Orthomyxoviridae|Alphainfluenzavirus		592	0.0121915	1	3	0	1	241:104|641:85|682:23	0.010|0.004|0.022			12;15;YFF	13	0.986	0	3	9.6e-05
RDX_FERM_1_P35241_5_295	P35241	FERM-1	5	295	3	IVPSFDMSNEGSYFFG	475	490	P16982	NP	Nucleoprotein			Influenza A virus		387159	Orthomyxoviridae	Viruses|Riboviria|Orthornavirae|Negarnaviricota|Polyploviricotina|Insthoviricetes|Articulavirales|Orthomyxoviridae|Alphainfluenzavirus		592	0.0121915	1	3	0	1	241:104|641:85|682:23	0.010|0.004|0.022			12;15;YFF	13	0.986	0	3	9.6e-05
RDX_FERM_1_P35241_5_295	P35241	FERM-1	5	295	3	IVPSFDMSNEGSYFFG	475	490	P16978	NP	Nucleoprotein			Influenza A virus		352551	Orthomyxoviridae	Viruses|Riboviria|Orthornavirae|Negarnaviricota|Polyploviricotina|Insthoviricetes|Articulavirales|Orthomyxoviridae|Alphainfluenzavirus		592	0.0121915	1	3	0	1	241:104|641:85|682:23	0.010|0.004|0.022			12;15;YFF	13	0.986	0	3	9.6e-05
RDX_FERM_1_P35241_5_295	P35241	FERM-1	5	295	3	IVPSFDMSNEGSYFFG	475	490	P16314	NP	Nucleoprotein			Influenza A virus		384495	Orthomyxoviridae	Viruses|Riboviria|Orthornavirae|Negarnaviricota|Polyploviricotina|Insthoviricetes|Articulavirales|Orthomyxoviridae|Alphainfluenzavirus		592	0.0121915	1	3	0	1	241:104|641:85|682:23	0.010|0.004|0.022			12;15;YFF	13	0.986	0	3	9.6e-05
RDX_FERM_1_P35241_5_295	P35241	FERM-1	5	295	3	IVPSFDMSNEGSYFFG	475	490	P15683	NP	Nucleoprotein			Influenza A virus		385593	Orthomyxoviridae	Viruses|Riboviria|Orthornavirae|Negarnaviricota|Polyploviricotina|Insthoviricetes|Articulavirales|Orthomyxoviridae|Alphainfluenzavirus		592	0.0121915	1	3	0	1	241:104|641:85|682:23	0.010|0.004|0.022			12;15;YFF	13	0.986	0	3	9.6e-05
RDX_FERM_1_P35241_5_295	P35241	FERM-1	5	295	3	IVPSFDMSNEGSYFFG	475	490	P15682	NP	Nucleoprotein			Influenza A virus		381518	Orthomyxoviridae	Viruses|Riboviria|Orthornavirae|Negarnaviricota|Polyploviricotina|Insthoviricetes|Articulavirales|Orthomyxoviridae|Alphainfluenzavirus		592	0.0121915	1	3	0	1	241:104|641:85|682:23	0.010|0.004|0.022			12;15;YFF	13	0.986	0	3	9.6e-05
RDX_FERM_1_P35241_5_295	P35241	FERM-1	5	295	3	IVPSFDMSNEGSYFFG	475	490	P15681	NP	Nucleoprotein			Influenza A virus		384510	Orthomyxoviridae	Viruses|Riboviria|Orthornavirae|Negarnaviricota|Polyploviricotina|Insthoviricetes|Articulavirales|Orthomyxoviridae|Alphainfluenzavirus		592	0.0121915	1	3	0	1	241:104|641:85|682:23	0.010|0.004|0.022			12;15;YFF	13	0.986	0	3	9.6e-05
RDX_FERM_1_P35241_5_295	P35241	FERM-1	5	295	3	IVPSFDMSNEGSYFFG	475	490	P15678	NP	Nucleoprotein			Influenza A virus		380347	Orthomyxoviridae	Viruses|Riboviria|Orthornavirae|Negarnaviricota|Polyploviricotina|Insthoviricetes|Articulavirales|Orthomyxoviridae|Alphainfluenzavirus		592	0.0121915	1	3	0	1	241:104|641:85|682:23	0.010|0.004|0.022			12;15;YFF	13	0.986	0	3	9.6e-05
RDX_FERM_1_P35241_5_295	P35241	FERM-1	5	295	3	IVPSFDMSNEGSYFFG	475	490	P15677	NP	Nucleoprotein			Influenza A virus		380342	Orthomyxoviridae	Viruses|Riboviria|Orthornavirae|Negarnaviricota|Polyploviricotina|Insthoviricetes|Articulavirales|Orthomyxoviridae|Alphainfluenzavirus		592	0.0121915	1	3	0	1	241:104|641:85|682:23	0.010|0.004|0.022			12;15;YFF	13	0.986	0	3	9.6e-05
RDX_FERM_1_P35241_5_295	P35241	FERM-1	5	295	3	IVPSFDMSNEGSYFFG	475	490	P15676	NP	Nucleoprotein			Influenza A virus		380343	Orthomyxoviridae	Viruses|Riboviria|Orthornavirae|Negarnaviricota|Polyploviricotina|Insthoviricetes|Articulavirales|Orthomyxoviridae|Alphainfluenzavirus		592	0.0121915	1	3	0	1	241:104|641:85|682:23	0.010|0.004|0.022			12;15;YFF	13	0.986	0	3	9.6e-05
RDX_FERM_1_P35241_5_295	P35241	FERM-1	5	295	3	IVPSFDMSNEGSYFFG	475	490	P15673	NP	Nucleoprotein			Influenza A virus		380340	Orthomyxoviridae	Viruses|Riboviria|Orthornavirae|Negarnaviricota|Polyploviricotina|Insthoviricetes|Articulavirales|Orthomyxoviridae|Alphainfluenzavirus		592	0.0121915	1	3	0	1	241:104|641:85|682:23	0.010|0.004|0.022			12;15;YFF	13	0.986	0	3	9.6e-05
RDX_FERM_1_P35241_5_295	P35241	FERM-1	5	295	3	IVPSFDMSNEGSYFFG	475	490	P15671	NP	Nucleoprotein			Influenza A virus		402464	Orthomyxoviridae	Viruses|Riboviria|Orthornavirae|Negarnaviricota|Polyploviricotina|Insthoviricetes|Articulavirales|Orthomyxoviridae|Alphainfluenzavirus		592	0.0121915	1	3	0	1	241:104|641:85|682:23	0.010|0.004|0.022			12;15;YFF	13	0.986	0	3	9.6e-05
RDX_FERM_1_P35241_5_295	P35241	FERM-1	5	295	3	IVPSFDMSNEGSYFFG	475	490	P15670	NP	Nucleoprotein			Influenza A virus		385597	Orthomyxoviridae	Viruses|Riboviria|Orthornavirae|Negarnaviricota|Polyploviricotina|Insthoviricetes|Articulavirales|Orthomyxoviridae|Alphainfluenzavirus		592	0.0121915	1	3	0	1	241:104|641:85|682:23	0.010|0.004|0.022			12;15;YFF	13	0.986	0	3	9.6e-05
RDX_FERM_1_P35241_5_295	P35241	FERM-1	5	295	3	IVPSFDMSNEGSYFFG	475	490	P15669	NP	Nucleoprotein			Influenza A virus		385626	Orthomyxoviridae	Viruses|Riboviria|Orthornavirae|Negarnaviricota|Polyploviricotina|Insthoviricetes|Articulavirales|Orthomyxoviridae|Alphainfluenzavirus		592	0.0121915	1	3	0	1	241:104|641:85|682:23	0.010|0.004|0.022			12;15;YFF	13	0.986	0	3	9.6e-05
RDX_FERM_1_P35241_5_295	P35241	FERM-1	5	295	3	IVPSFDMSNEGSYFFG	475	490	P15667	NP	Nucleoprotein			Influenza A virus		385601	Orthomyxoviridae	Viruses|Riboviria|Orthornavirae|Negarnaviricota|Polyploviricotina|Insthoviricetes|Articulavirales|Orthomyxoviridae|Alphainfluenzavirus		592	0.0121915	1	3	0	1	241:104|641:85|682:23	0.010|0.004|0.022			12;15;YFF	13	0.986	0	3	9.6e-05
RDX_FERM_1_P35241_5_295	P35241	FERM-1	5	295	3	IVPSFDMSNEGSYFFG	475	490	P15666	NP	Nucleoprotein			Influenza A virus		385602	Orthomyxoviridae	Viruses|Riboviria|Orthornavirae|Negarnaviricota|Polyploviricotina|Insthoviricetes|Articulavirales|Orthomyxoviridae|Alphainfluenzavirus		592	0.0121915	1	3	0	1	241:104|641:85|682:23	0.010|0.004|0.022			12;15;YFF	13	0.986	0	3	9.6e-05
RDX_FERM_1_P35241_5_295	P35241	FERM-1	5	295	3	IVPSFDMSNEGSYFFG	475	490	P15665	NP	Nucleoprotein			Influenza A virus		384499	Orthomyxoviridae	Viruses|Riboviria|Orthornavirae|Negarnaviricota|Polyploviricotina|Insthoviricetes|Articulavirales|Orthomyxoviridae|Alphainfluenzavirus		592	0.0121915	1	3	0	1	241:104|641:85|682:23	0.010|0.004|0.022			12;15;YFF	13	0.986	0	3	9.6e-05
RDX_FERM_1_P35241_5_295	P35241	FERM-1	5	295	3	IVPSFDMSNEGSYFFG	475	490	P15664	NP	Nucleoprotein			Influenza A virus		385592	Orthomyxoviridae	Viruses|Riboviria|Orthornavirae|Negarnaviricota|Polyploviricotina|Insthoviricetes|Articulavirales|Orthomyxoviridae|Alphainfluenzavirus		592	0.0121915	1	3	0	1	241:104|641:85|682:23	0.010|0.004|0.022			12;15;YFF	13	0.986	0	3	9.6e-05
RDX_FERM_1_P35241_5_295	P35241	FERM-1	5	295	3	IVPSFDMSNEGSYFFG	475	490	P15663	NP	Nucleoprotein			Influenza A virus		385589	Orthomyxoviridae	Viruses|Riboviria|Orthornavirae|Negarnaviricota|Polyploviricotina|Insthoviricetes|Articulavirales|Orthomyxoviridae|Alphainfluenzavirus		592	0.0121915	1	3	0	1	241:104|641:85|682:23	0.010|0.004|0.022			12;15;YFF	13	0.986	0	3	9.6e-05
RDX_FERM_1_P35241_5_295	P35241	FERM-1	5	295	3	IVPSFDMSNEGSYFFG	475	490	P15662	NP	Nucleoprotein			Influenza A virus		385590	Orthomyxoviridae	Viruses|Riboviria|Orthornavirae|Negarnaviricota|Polyploviricotina|Insthoviricetes|Articulavirales|Orthomyxoviridae|Alphainfluenzavirus		592	0.0121915	1	3	0	1	241:104|641:85|682:23	0.010|0.004|0.022			12;15;YFF	13	0.986	0	3	9.6e-05
RDX_FERM_1_P35241_5_295	P35241	FERM-1	5	295	3	IVPSFDMSNEGSYFFG	475	490	P15661	NP	Nucleoprotein			Influenza A virus		385586	Orthomyxoviridae	Viruses|Riboviria|Orthornavirae|Negarnaviricota|Polyploviricotina|Insthoviricetes|Articulavirales|Orthomyxoviridae|Alphainfluenzavirus		592	0.0121915	1	3	0	1	241:104|641:85|682:23	0.010|0.004|0.022			12;15;YFF	13	0.986	0	3	9.6e-05
RDX_FERM_1_P35241_5_295	P35241	FERM-1	5	295	3	IVPSFDMSNEGSYFFG	475	490	P15660	NP	Nucleoprotein			Influenza A virus		385587	Orthomyxoviridae	Viruses|Riboviria|Orthornavirae|Negarnaviricota|Polyploviricotina|Insthoviricetes|Articulavirales|Orthomyxoviridae|Alphainfluenzavirus		592	0.0121915	1	3	0	1	241:104|641:85|682:23	0.010|0.004|0.022			12;15;YFF	13	0.986	0	3	9.6e-05
RDX_FERM_1_P35241_5_295	P35241	FERM-1	5	295	3	IVPSFDMSNEGSYFFG	475	490	P06827	NP	Nucleoprotein			Influenza A virus		381517	Orthomyxoviridae	Viruses|Riboviria|Orthornavirae|Negarnaviricota|Polyploviricotina|Insthoviricetes|Articulavirales|Orthomyxoviridae|Alphainfluenzavirus		592	0.0121915	1	3	0	1	241:104|641:85|682:23	0.010|0.004|0.022			12;15;YFF	13	0.986	0	3	9.6e-05
RDX_FERM_1_P35241_5_295	P35241	FERM-1	5	295	3	IVPSFDMSNEGSYFFG	475	490	P06826	NP	Nucleoprotein			Influenza A virus		384502	Orthomyxoviridae	Viruses|Riboviria|Orthornavirae|Negarnaviricota|Polyploviricotina|Insthoviricetes|Articulavirales|Orthomyxoviridae|Alphainfluenzavirus		592	0.0121915	1	3	0	1	241:104|641:85|682:23	0.010|0.004|0.022			12;15;YFF	13	0.986	0	3	9.6e-05
RDX_FERM_1_P35241_5_295	P35241	FERM-1	5	295	3	IVPSFDMSNEGSYFFG	475	490	P03467	NP	Nucleoprotein			Influenza A virus	Influenza A virus (strain NT60)	384505	Orthomyxoviridae	Viruses|Riboviria|Orthornavirae|Negarnaviricota|Polyploviricotina|Insthoviricetes|Articulavirales|Orthomyxoviridae|Alphainfluenzavirus		592	0.0121915	1	3	0	1	241:104|641:85|682:23	0.010|0.004|0.022			12;15;YFF	13	0.986	0	3	9.6e-05
RDX_FERM_1_P35241_5_295	P35241	FERM-1	5	295	3	IVPSFDMSNEGSYFFG	475	490	P03466	NP	Nucleoprotein			Influenza A virus		211044	Orthomyxoviridae	Viruses|Riboviria|Orthornavirae|Negarnaviricota|Polyploviricotina|Insthoviricetes|Articulavirales|Orthomyxoviridae|Alphainfluenzavirus		592	0.0121915	1	3	0	1	241:104|641:85|682:23	0.010|0.004|0.022			12;15;YFF	13	0.986	0	3	9.6e-05
RDX_FERM_1_P35241_5_295	P35241	FERM-1	5	295	3	IVPSFDMSNEGSYFFG	475	490	O92784	NP	Nucleoprotein			Influenza A virus		130763	Orthomyxoviridae	Viruses|Riboviria|Orthornavirae|Negarnaviricota|Polyploviricotina|Insthoviricetes|Articulavirales|Orthomyxoviridae|Alphainfluenzavirus		592	0.0121915	1	3	0	1	241:104|641:85|682:23	0.010|0.004|0.022			12;15;YFF	13	0.986	0	3	9.6e-05
RDX_FERM_1_P35241_5_295	P35241	FERM-1	5	295	3	IVPSFDMSNEGSYFFG	475	490	O91743	NP	Nucleoprotein			Influenza A virus		62478	Orthomyxoviridae	Viruses|Riboviria|Orthornavirae|Negarnaviricota|Polyploviricotina|Insthoviricetes|Articulavirales|Orthomyxoviridae|Alphainfluenzavirus		592	0.0121915	1	3	0	1	241:104|641:85|682:23	0.010|0.004|0.022			12;15;YFF	13	0.986	0	3	9.6e-05
RDX_FERM_1_P35241_5_295	P35241	FERM-1	5	295	3	IVPSFDMSNEGSYFFG	475	490	O90385	NP	Nucleoprotein			Influenza A virus		387207	Orthomyxoviridae	Viruses|Riboviria|Orthornavirae|Negarnaviricota|Polyploviricotina|Insthoviricetes|Articulavirales|Orthomyxoviridae|Alphainfluenzavirus		592	0.0121915	1	3	0	1	241:104|641:85|682:23	0.010|0.004|0.022			12;15;YFF	13	0.986	0	3	9.6e-05
RDX_FERM_1_P35241_5_295	P35241	FERM-1	5	295	3	IVPSFDMSNEGSYFFG	475	490	B4URE0	NP	Nucleoprotein			Influenza A virus		518998	Orthomyxoviridae	Viruses|Riboviria|Orthornavirae|Negarnaviricota|Polyploviricotina|Insthoviricetes|Articulavirales|Orthomyxoviridae|Alphainfluenzavirus		592	0.0121915	1	3	0	1	241:104|641:85|682:23	0.010|0.004|0.022			12;15;YFF	13	0.986	0	3	9.6e-05
RDX_FERM_1_P35241_5_295	P35241	FERM-1	5	295	3	IVPSFDMSNEGSYFFG	475	490	A8C8J8	NP	Nucleoprotein			Influenza A virus		455880	Orthomyxoviridae	Viruses|Riboviria|Orthornavirae|Negarnaviricota|Polyploviricotina|Insthoviricetes|Articulavirales|Orthomyxoviridae|Alphainfluenzavirus		592	0.0121915	1	3	0	1	241:104|641:85|682:23	0.010|0.004|0.022			12;15;YFF	13	0.986	0	3	9.6e-05
RDX_FERM_1_P35241_5_295	P35241	FERM-1	5	295	3	IVPSFDMSNEGSYFFG	475	490	A4U7B0	NP	Nucleoprotein			Influenza A virus		425580	Orthomyxoviridae	Viruses|Riboviria|Orthornavirae|Negarnaviricota|Polyploviricotina|Insthoviricetes|Articulavirales|Orthomyxoviridae|Alphainfluenzavirus		592	0.0121915	1	3	0	1	241:104|641:85|682:23	0.010|0.004|0.022			12;15;YFF	13	0.986	0	3	9.6e-05
RDX_FERM_1_P35241_5_295	P35241	FERM-1	5	295	3	IVPSFDMSNEGSYFFG	475	490	A4U6V6	NP	Nucleoprotein			Influenza A virus		425551	Orthomyxoviridae	Viruses|Riboviria|Orthornavirae|Negarnaviricota|Polyploviricotina|Insthoviricetes|Articulavirales|Orthomyxoviridae|Alphainfluenzavirus		592	0.0121915	1	3	0	1	241:104|641:85|682:23	0.010|0.004|0.022			12;15;YFF	13	0.986	0	3	9.6e-05
RDX_FERM_1_P35241_5_295	P35241	FERM-1	5	295	3	IVPSFDMSNEGSYFFG	475	490	A4K147	NP	Nucleoprotein			Influenza A virus		425566	Orthomyxoviridae	Viruses|Riboviria|Orthornavirae|Negarnaviricota|Polyploviricotina|Insthoviricetes|Articulavirales|Orthomyxoviridae|Alphainfluenzavirus		592	0.0121915	1	3	0	1	241:104|641:85|682:23	0.010|0.004|0.022			12;15;YFF	13	0.986	0	3	9.6e-05
RDX_FERM_1_P35241_5_295	P35241	FERM-1	5	295	3	IVPSFDMSNEGSYFFG	475	490	A4GCM3	NP	Nucleoprotein			Influenza A virus		425570	Orthomyxoviridae	Viruses|Riboviria|Orthornavirae|Negarnaviricota|Polyploviricotina|Insthoviricetes|Articulavirales|Orthomyxoviridae|Alphainfluenzavirus		592	0.0121915	1	3	0	1	241:104|641:85|682:23	0.010|0.004|0.022			12;15;YFF	13	0.986	0	3	9.6e-05
RDX_FERM_1_P35241_5_295	P35241	FERM-1	5	295	3	IVPSFDMSNEGSYFFG	475	490	A4GCL2	NP	Nucleoprotein			Influenza A virus		425563	Orthomyxoviridae	Viruses|Riboviria|Orthornavirae|Negarnaviricota|Polyploviricotina|Insthoviricetes|Articulavirales|Orthomyxoviridae|Alphainfluenzavirus		592	0.0121915	1	3	0	1	241:104|641:85|682:23	0.010|0.004|0.022			12;15;YFF	13	0.986	0	3	9.6e-05
RDX_FERM_1_P35241_5_295	P35241	FERM-1	5	295	3	IVPSFDMSNEGSYFFG	475	490	A4GCK1	NP	Nucleoprotein			Influenza A virus		393562	Orthomyxoviridae	Viruses|Riboviria|Orthornavirae|Negarnaviricota|Polyploviricotina|Insthoviricetes|Articulavirales|Orthomyxoviridae|Alphainfluenzavirus		592	0.0121915	1	3	0	1	241:104|641:85|682:23	0.010|0.004|0.022			12;15;YFF	13	0.986	0	3	9.6e-05
RDX_FERM_1_P35241_5_295	P35241	FERM-1	5	295	3	IVPSFDMSNEGSYFFG	475	490	A4GCJ0	NP	Nucleoprotein			Influenza A virus		425562	Orthomyxoviridae	Viruses|Riboviria|Orthornavirae|Negarnaviricota|Polyploviricotina|Insthoviricetes|Articulavirales|Orthomyxoviridae|Alphainfluenzavirus		592	0.0121915	1	3	0	1	241:104|641:85|682:23	0.010|0.004|0.022			12;15;YFF	13	0.986	0	3	9.6e-05
RDX_FERM_1_P35241_5_295	P35241	FERM-1	5	295	3	IVPSFDMSNEGSYFFG	475	490	A4GCH9	NP	Nucleoprotein			Influenza A virus		380985	Orthomyxoviridae	Viruses|Riboviria|Orthornavirae|Negarnaviricota|Polyploviricotina|Insthoviricetes|Articulavirales|Orthomyxoviridae|Alphainfluenzavirus		592	0.0121915	1	3	0	1	241:104|641:85|682:23	0.010|0.004|0.022			12;15;YFF	13	0.986	0	3	9.6e-05
RDX_FERM_1_P35241_5_295	P35241	FERM-1	5	295	3	IVPSFDMSNEGSYFFG	475	490	A3DRP4	NP	Nucleoprotein			Influenza A virus		416730	Orthomyxoviridae	Viruses|Riboviria|Orthornavirae|Negarnaviricota|Polyploviricotina|Insthoviricetes|Articulavirales|Orthomyxoviridae|Alphainfluenzavirus		592	0.0121915	1	3	0	1	241:104|641:85|682:23	0.010|0.004|0.022			12;15;YFF	13	0.986	0	3	9.6e-05
RDX_FERM_1_P35241_5_295	P35241	FERM-1	5	295	3	SVVNGDILSYSIAGRN	2076	2091	O36635	L	RNA-directed RNA polymerase L			Human respiratory syncytial virus B		79692	Pneumoviridae	Viruses|Riboviria|Orthornavirae|Negarnaviricota|Haploviricotina|Monjiviricetes|Mononegavirales|Pneumoviridae|Orthopneumovirus		1.66667	4.2921e-05	1	3	0	1	3|2|-	0.000|0.000|0.000			9;12;YSI	3	0.312	2	2	6e-06
RDX_FERM_1_P35241_5_295	P35241	FERM-1	5	295	3	MSITNSAIYTFPESSF	1	16	P07873	M	Matrix protein			Human parainfluenza 3 virus	HPIV-3	11217	Paramyxoviridae	Viruses|Riboviria|Orthornavirae|Negarnaviricota|Haploviricotina|Monjiviricetes|Mononegavirales|Paramyxoviridae|Orthoparamyxovirinae|Respirovirus		103.333	0.00203329	1	3	0	1	29:4|248:11|10:8	0.001|0.001|0.003			8;11;YTF	2	0.996	1	3	0.0002
RDX_FERM_1_P35241_5_295	P35241	FERM-1	5	295	3	LSGSISDLTESTSYSI	67	82	Q01427	M	Matrix protein			Human parainfluenza 1 virus	HPIV-1	11210	Paramyxoviridae	Viruses|Riboviria|Orthornavirae|Negarnaviricota|Haploviricotina|Monjiviricetes|Mononegavirales|Paramyxoviridae|Orthoparamyxovirinae|Respirovirus		109	0.00287308	1	3	0	1	39:6|248:3|18:13	0.002|0.001|0.006			13;16;YSI	5	0.91	0	3	8.2e-05
RDX_FERM_1_P35241_5_295	P35241	FERM-1	5	295	3	LSGSISDLTESTSYSI	67	82	P36355	M	Matrix protein			Human parainfluenza 1 virus	HPIV-1	36412	Paramyxoviridae	Viruses|Riboviria|Orthornavirae|Negarnaviricota|Haploviricotina|Monjiviricetes|Mononegavirales|Paramyxoviridae|Orthoparamyxovirinae|Respirovirus		109	0.00287308	1	3	0	1	39:6|248:3|18:13	0.002|0.001|0.006			13;16;YSI	5	0.91	0	3	8.2e-05
RDX_FERM_1_P35241_5_295	P35241	FERM-1	5	295	3	MADAYLADTVWYVGQI	3	18	Q04854	E	Envelope small membrane protein			Human coronavirus OC43	HCoV-OC43	31631	Coronaviridae	Viruses|Riboviria|Orthornavirae|Pisuviricota|Pisoniviricetes|Nidovirales|Cornidovirineae|Coronaviridae|Orthocoronavirinae|Betacoronavirus|Embecovirus		2490	0.0487025	1	3	0	1	66:40|695:10|6613:46	0.003|0.004|0.139			-	25	0.898	1	3	0.0193
RDX_FERM_1_P35241_5_295	P35241	FERM-1	5	295	3	MFMADAYLADTVWYVG	1	16	Q04854	E	Envelope small membrane protein			Human coronavirus OC43	HCoV-OC43	31631	Coronaviridae	Viruses|Riboviria|Orthornavirae|Pisuviricota|Pisoniviricetes|Nidovirales|Cornidovirineae|Coronaviridae|Orthocoronavirinae|Betacoronavirus|Embecovirus		1901.67	0.0244171	1	3	0	1	454:689|4344:92|71:55	0.024|0.025|0.024			-	27	0.951	1	3	0.028
RDX_FERM_1_P35241_5_295	P35241	FERM-1	5	295	3	YDVLFYCSNSSSGVLD	322	337	Q6Q1S2	S	Spike glycoprotein	PRO_0000037204	Spike glycoprotein	Human coronavirus NL63	HCoV-NL63	277944	Coronaviridae	Viruses|Riboviria|Orthornavirae|Pisuviricota|Pisoniviricetes|Nidovirales|Cornidovirineae|Coronaviridae|Orthocoronavirinae|Alphacoronavirus|Setracovirus		9.33333	0.00049136	1	3	0	1	-|16|9:3	0.000|0.000|0.001			0;3;YDV	2	0.99	1	2	4.9e-05
RDX_FERM_1_P35241_5_295	P35241	FERM-1	5	295	3	SFSMSSFELAQLYGLC	1294	1309	P0C6X4	rep	Replicase polyprotein 1ab	PRO_0000297790	Papain-like proteinase	Human coronavirus HKU1	HCoV-HKU1	443241	Coronaviridae	Viruses|Riboviria|Orthornavirae|Pisuviricota|Pisoniviricetes|Nidovirales|Cornidovirineae|Coronaviridae|Orthocoronavirinae|Betacoronavirus|Embecovirus		582.667	0.0122597	1	3	0	1	275:74|1247:43|68:41	0.011|0.007|0.018			12;15;YGL	17	0.842	1	3	0.0021
RDX_FERM_1_P35241_5_295	P35241	FERM-1	5	295	3	SFSMSSFELAQLYGLC	1314	1329	P0C6X3	rep	Replicase polyprotein 1ab	PRO_0000297775	Papain-like proteinase	Human coronavirus HKU1	HCoV-HKU1	443240	Coronaviridae	Viruses|Riboviria|Orthornavirae|Pisuviricota|Pisoniviricetes|Nidovirales|Cornidovirineae|Coronaviridae|Orthocoronavirinae|Betacoronavirus|Embecovirus		582.667	0.0122597	1	3	0	1	275:74|1247:43|68:41	0.011|0.007|0.018			12;15;YGL	17	0.842	1	3	0.0021
RDX_FERM_1_P35241_5_295	P35241	FERM-1	5	295	3	SFSMSSFELAQLYGLC	1294	1309	P0C6U5	1a	Replicase polyprotein 1a	PRO_0000338221	Non-structural protein 3	Human coronavirus HKU1	HCoV-HKU1	443241	Coronaviridae	Viruses|Riboviria|Orthornavirae|Pisuviricota|Pisoniviricetes|Nidovirales|Cornidovirineae|Coronaviridae|Orthocoronavirinae|Betacoronavirus|Embecovirus		582.667	0.0122597	1	3	0	1	275:74|1247:43|68:41	0.011|0.007|0.018			12;15;YGL	17	0.842	1	3	0.0021
RDX_FERM_1_P35241_5_295	P35241	FERM-1	5	295	3	SFSMSSFELAQLYGLC	1314	1329	P0C6U4	1a	Replicase polyprotein 1a	PRO_0000338209	Non-structural protein 3	Human coronavirus HKU1	HCoV-HKU1	443240	Coronaviridae	Viruses|Riboviria|Orthornavirae|Pisuviricota|Pisoniviricetes|Nidovirales|Cornidovirineae|Coronaviridae|Orthocoronavirinae|Betacoronavirus|Embecovirus		582.667	0.0122597	1	3	0	1	275:74|1247:43|68:41	0.011|0.007|0.018			12;15;YGL	17	0.842	1	3	0.0021
RDX_FERM_1_P35241_5_295	P35241	FERM-1	5	295	3	ERGWSYHMSGTHDGNV	133	148	P0C1C6	P/V/C	Protein W			Hendra virus		928303	Paramyxoviridae	Viruses|Riboviria|Orthornavirae|Negarnaviricota|Haploviricotina|Monjiviricetes|Mononegavirales|Paramyxoviridae|Orthoparamyxovirinae|Henipavirus		15.6667	0.000846064	1	3	0	1	8|34|5	0.000|0.000|0.002			-	6	0.593	1	3	0.0035
RDX_FERM_1_P35241_5_295	P35241	FERM-1	5	295	3	SYHMSGTHDGNVRAVP	137	152	P0C1C6	P/V/C	Protein W			Hendra virus		928303	Paramyxoviridae	Viruses|Riboviria|Orthornavirae|Negarnaviricota|Haploviricotina|Monjiviricetes|Mononegavirales|Paramyxoviridae|Orthoparamyxovirinae|Henipavirus		785.667	0.0113882	1	3	0	1	245:1920|161:3|16:12	0.028|0.001|0.005			-	9	0.986	1	3	0.0005
RDX_FERM_1_P35241_5_295	P35241	FERM-1	5	295	3	ERGWSYHMSGTHDGNV	133	148	O55778	P/V/C	Phosphoprotein			Hendra virus		928303	Paramyxoviridae	Viruses|Riboviria|Orthornavirae|Negarnaviricota|Haploviricotina|Monjiviricetes|Mononegavirales|Paramyxoviridae|Orthoparamyxovirinae|Henipavirus		15.6667	0.000846064	1	3	0	1	8|34|5	0.000|0.000|0.002			-	6	0.593	1	3	0.0035
RDX_FERM_1_P35241_5_295	P35241	FERM-1	5	295	3	SYHMSGTHDGNVRAVP	137	152	O55778	P/V/C	Phosphoprotein			Hendra virus		928303	Paramyxoviridae	Viruses|Riboviria|Orthornavirae|Negarnaviricota|Haploviricotina|Monjiviricetes|Mononegavirales|Paramyxoviridae|Orthoparamyxovirinae|Henipavirus		785.667	0.0113882	1	3	0	1	245:1920|161:3|16:12	0.028|0.001|0.005			-	9	0.986	1	3	0.0005
RDX_FERM_1_P35241_5_295	P35241	FERM-1	5	295	3	ERGWSYHMSGTHDGNV	133	148	O55777	P/V/C	Non-structural protein V			Hendra virus		928303	Paramyxoviridae	Viruses|Riboviria|Orthornavirae|Negarnaviricota|Haploviricotina|Monjiviricetes|Mononegavirales|Paramyxoviridae|Orthoparamyxovirinae|Henipavirus		15.6667	0.000846064	1	3	0	1	8|34|5	0.000|0.000|0.002			-	6	0.593	1	3	0.0035
RDX_FERM_1_P35241_5_295	P35241	FERM-1	5	295	3	SYHMSGTHDGNVRAVP	137	152	O55777	P/V/C	Non-structural protein V			Hendra virus		928303	Paramyxoviridae	Viruses|Riboviria|Orthornavirae|Negarnaviricota|Haploviricotina|Monjiviricetes|Mononegavirales|Paramyxoviridae|Orthoparamyxovirinae|Henipavirus		785.667	0.0113882	1	3	0	1	245:1920|161:3|16:12	0.028|0.001|0.005			-	9	0.986	1	3	0.0005
RDX_FERM_1_P35241_5_295	P35241	FERM-1	5	295	3	DGVMISQYDLNTAADD	974	989	Q98VG9	rep	Replicase polyprotein 1ab	PRO_5000140210	Non-structural protein 3	Feline coronavirus	FCoV	33734	Coronaviridae	Viruses|Riboviria|Orthornavirae|Pisuviricota|Pisoniviricetes|Nidovirales|Cornidovirineae|Coronaviridae|Orthocoronavirinae|Alphacoronavirus|Tegacovirus		1059.33	0.0148474	1	3	0	1	70:71|1835:545|621:36	0.003|0.015|0.026			7;10;YDL	11	0.956	0	3	4.3e-05
RDX_FERM_1_P35241_5_295	P35241	FERM-1	5	295	3	TLRAVDRGYDVSFAEE	1056	1071	Q66914	ORF1	Genome polyprotein	PRO_0000036911	Viral genome-linked protein	Feline calicivirus	FCV	292349	Caliciviridae	Viruses|Riboviria|Orthornavirae|Pisuviricota|Pisoniviricetes|Picornavirales|Caliciviridae|Vesivirus		56.3333	0.00137828	1	3	0	1	23:2|138|6	0.001|0.001|0.002			8;11;YDV	3	0.915	0	3	7.9e-05
RDX_FERM_1_P35241_5_295	P35241	FERM-1	5	295	3	ACPSCASYDVCPNCTS	47	62	Q66914	ORF1	Genome polyprotein	PRO_0000036908	Protein p32	Feline calicivirus	FCV	292349	Caliciviridae	Viruses|Riboviria|Orthornavirae|Pisuviricota|Pisoniviricetes|Picornavirales|Caliciviridae|Vesivirus		41.3333	0.00046576	1	3	0	1	20:6|96:2|-	0.001|0.001|0.000			7;10;YDV	4	0.997	2	2	1e-06
RDX_FERM_1_P35241_5_295	P35241	FERM-1	5	295	3	YDVCPNCTSGSIPDDG	54	69	Q66914	ORF1	Genome polyprotein	PRO_0000036908	Protein p32	Feline calicivirus	FCV	292349	Caliciviridae	Viruses|Riboviria|Orthornavirae|Pisuviricota|Pisoniviricetes|Picornavirales|Caliciviridae|Vesivirus		6	0.00011198	1	3	0	1	7|11|-	0.000|0.000|0.000			0;3;YDV	2	0.529	2	2	2e-06
RDX_FERM_1_P35241_5_295	P35241	FERM-1	5	295	3	TLRAVDRGYDVSFAEE	1056	1071	P27408	ORF1	Genome polyprotein	PRO_0000341996	Viral genome-linked protein	Feline calicivirus	FCV	11980	Caliciviridae	Viruses|Riboviria|Orthornavirae|Pisuviricota|Pisoniviricetes|Picornavirales|Caliciviridae|Vesivirus		56.3333	0.00137828	1	3	0	1	23:2|138|6	0.001|0.001|0.002			8;11;YDV	3	0.915	0	3	7.9e-05
RDX_FERM_1_P35241_5_295	P35241	FERM-1	5	295	3	TLRAVDRGYDVSFAEE	1055	1070	P27407	ORF1	Genome polyprotein	PRO_0000036896	Viral genome-linked protein	Feline calicivirus	FCV	11979	Caliciviridae	Viruses|Riboviria|Orthornavirae|Pisuviricota|Pisoniviricetes|Picornavirales|Caliciviridae|Vesivirus		56.3333	0.00137828	1	3	0	1	23:2|138|6	0.001|0.001|0.002			8;11;YDV	3	0.915	0	3	7.9e-05
RDX_FERM_1_P35241_5_295	P35241	FERM-1	5	295	3	NLSGNFDEPQKDVYEL	335	350	Q9DQX6	N	Nucleoprotein			Equine coronavirus	ECoV	202496	Coronaviridae	Viruses|Riboviria|Orthornavirae|Pisuviricota|Pisoniviricetes|Nidovirales|Cornidovirineae|Coronaviridae|Orthocoronavirinae|Betacoronavirus|Embecovirus		20.3333	0.00059795	1	3	0	1	43:2|16|-	0.002|0.000|0.000			13;16;YEL	1	1	1	2	0.0066
RDX_FERM_1_P35241_5_295	P35241	FERM-1	5	295	3	EYDVTPPLDIPGEVNN	358	373	Q66790		Genome polyprotein	PRO_0000039727	Capsid protein VP3	Echovirus 16		103910	Picornaviridae	Viruses|Riboviria|Orthornavirae|Pisuviricota|Pisoniviricetes|Picornavirales|Picornaviridae|Enterovirus|Enterovirus B		680.667	0.014829	1	3	0	1	64:75|93|1790:20	0.003|0.001|0.041			1;4;YDV	11	0.929	0	3	2e-06
RDX_FERM_1_P35241_5_295	P35241	FERM-1	5	295	3	YEAGAYIFSSETGQGH	1882	1897	Q4QXJ8		Polyprotein P1234	PRO_0000228764	Non-structural protein 3'	Eastern equine encephalitis virus	EEEV	374598	Togaviridae	Viruses|Riboviria|Orthornavirae|Kitrinoviricota|Alsuviricetes|Martellivirales|Togaviridae|Alphavirus		93	0.00128058	1	3	0	1	42:5|222:6|2:2	0.002|0.001|0.001			5;8;YIF	3	0.991	1	3	0.0002
RDX_FERM_1_P35241_5_295	P35241	FERM-1	5	295	3	YEAGAYIFSSETGQGH	1862	1877	Q306W8		Polyprotein P1234	PRO_0000228757	Non-structural protein 3'	Eastern equine encephalitis virus	EEEV	374597	Togaviridae	Viruses|Riboviria|Orthornavirae|Kitrinoviricota|Alsuviricetes|Martellivirales|Togaviridae|Alphavirus		93	0.00128058	1	3	0	1	42:5|222:6|2:2	0.002|0.001|0.001			5;8;YIF	3	0.991	1	3	0.0002
RDX_FERM_1_P35241_5_295	P35241	FERM-1	5	295	3	YEAGAYIFSSETGQGH	1859	1874	Q306W6		Polyprotein P1234	PRO_0000228747	Non-structural protein 3'	Eastern equine encephalitis virus	EEEV	374596	Togaviridae	Viruses|Riboviria|Orthornavirae|Kitrinoviricota|Alsuviricetes|Martellivirales|Togaviridae|Alphavirus		93	0.00128058	1	3	0	1	42:5|222:6|2:2	0.002|0.001|0.001			5;8;YIF	3	0.991	1	3	0.0002
RDX_FERM_1_P35241_5_295	P35241	FERM-1	5	295	3	GSYELIQAVTENARRK	1866	1881	Q66431	L	RNA-directed RNA polymerase L			Dugbe virus	DUGV	766194	Nairoviridae	Viruses|Riboviria|Orthornavirae|Negarnaviricota|Polyploviricotina|Ellioviricetes|Bunyavirales|Nairoviridae|Orthonairovirus		1.66667	3.17274e-05	1	3	0	1	2|3|-	0.000|0.000|0.000			2;5;YEL	2	0.8	1	2	7.9e-05
RDX_FERM_1_P35241_5_295	P35241	FERM-1	5	295	3	LVYPESDNMYNLIREA	116	131	Q01480	M2	Putative uncharacterized protein M2			Dhori virus	Dho	11319	Orthomyxoviridae	Viruses|Riboviria|Orthornavirae|Negarnaviricota|Polyploviricotina|Insthoviricetes|Articulavirales|Orthomyxoviridae|Thogotovirus		119.667	0.00202776	1	3	0	1	104:119|125:4|7	0.005|0.001|0.000			9;12;YNL	6	0.98	1	3	0.0035
RDX_FERM_1_P35241_5_295	P35241	FERM-1	5	295	3	MEVLAMPKTTFTYEVA	166	181	P27153	P2	RNA-directed RNA polymerase catalytic subunit			Dhori virus	Dho	11319	Orthomyxoviridae	Viruses|Riboviria|Orthornavirae|Negarnaviricota|Polyploviricotina|Insthoviricetes|Articulavirales|Orthomyxoviridae|Thogotovirus		368	0.00524556	1	3	0	1	130:920|28|23:3	0.014|0.000|0.002			12;15;YEV	25	0.995	3	3	0.0002
RDX_FERM_1_P35241_5_295	P35241	FERM-1	5	295	3	SYDPAAVHIGGQDGGG	710	725	Q9ENL2		Uncharacterized protein VP4			Colorado tick fever virus	CTFV	648168	Reoviridae	Viruses|Riboviria|Orthornavirae|Duplornaviricota|Resentoviricetes|Reovirales|Reoviridae|Spinareovirinae|Coltivirus|Colorado tick fever coltivirus		868.333	0.0155849	1	3	0	1	611:1712|24:4|250:4	0.040|0.000|0.006			-	12	0.97	1	3	0.0097
RDX_FERM_1_P35241_5_295	P35241	FERM-1	5	295	3	WFNLDVTDHHTDYFAE	1015	1030	P19712		Genome polyprotein	PRO_0000038054	Envelope glycoprotein E2	Classical swine fever virus	CSFV	11097	Flaviviridae	Viruses|Riboviria|Orthornavirae|Kitrinoviricota|Flasuviricetes|Amarillovirales|Flaviviridae|Pestivirus		120.333	0.00146394	1	3	0	1	40:10|282:17|10:2	0.002|0.002|0.001			1;4;FNL	19	0.599	1	3	0.0016
RDX_FERM_1_P35241_5_295	P35241	FERM-1	5	295	3	AIMEDEIDDTAYQVHF	84	99	P16380	P	Phosphoprotein			Chandipura virus	CHPV	11273	Rhabdoviridae	Viruses|Riboviria|Orthornavirae|Negarnaviricota|Haploviricotina|Monjiviricetes|Mononegavirales|Rhabdoviridae|Vesiculovirus		160.667	0.00240215	1	3	0	1	94:11|366|8:3	0.004|0.002|0.001			11;14;YQV	1	1	1	3	0.0002
RDX_FERM_1_P35241_5_295	P35241	FERM-1	5	295	3	LVFYDVASTGANGFDP	4	19	P03513	N	Nucleoprotein			Bunyavirus snowshoe hare		11580	Peribunyaviridae	Viruses|Riboviria|Orthornavirae|Negarnaviricota|Polyploviricotina|Ellioviricetes|Bunyavirales|Peribunyaviridae|Orthobunyavirus|Snowshoe hare orthobunyavirus		14.3333	0.000172548	1	3	0	1	8:2|33|-	0.000|0.000|0.000			3;6;YDV	1	1	3	2	2.4e-05
RDX_FERM_1_P35241_5_295	P35241	FERM-1	5	295	3	LVFYDVASTGANGFDP	4	19	Q8JPR0	N	Nucleoprotein			Bunyavirus La Crosse		796210	Peribunyaviridae	Viruses|Riboviria|Orthornavirae|Negarnaviricota|Polyploviricotina|Ellioviricetes|Bunyavirales|Peribunyaviridae|Orthobunyavirus|La Crosse orthobunyavirus		14.3333	0.000172548	1	3	0	1	8:2|33|-	0.000|0.000|0.000			3;6;YDV	1	1	3	2	2.4e-05
RDX_FERM_1_P35241_5_295	P35241	FERM-1	5	295	3	LVFYDVASTGANGFDP	4	19	P04873	N	Nucleoprotein			Bunyavirus La Crosse		11577	Peribunyaviridae	Viruses|Riboviria|Orthornavirae|Negarnaviricota|Polyploviricotina|Ellioviricetes|Bunyavirales|Peribunyaviridae|Orthobunyavirus|La Crosse orthobunyavirus		14.3333	0.000172548	1	3	0	1	8:2|33|-	0.000|0.000|0.000			3;6;YDV	1	1	3	2	2.4e-05
RDX_FERM_1_P35241_5_295	P35241	FERM-1	5	295	3	MSITNSAIYTFPESSF	1	16	P06166	M	Matrix protein			Bovine parainfluenza 3 virus	BPIV-3	11215	Paramyxoviridae	Viruses|Riboviria|Orthornavirae|Negarnaviricota|Haploviricotina|Monjiviricetes|Mononegavirales|Paramyxoviridae|Orthoparamyxovirinae|Respirovirus		103.333	0.00203329	1	3	0	1	29:4|248:11|10:8	0.001|0.001|0.003			8;11;YTF	2	0.996	1	3	0.0002
RDX_FERM_1_P35241_5_295	P35241	FERM-1	5	295	3	TNSAIYTFPESSFSDN	4	19	P06166	M	Matrix protein			Bovine parainfluenza 3 virus	BPIV-3	11215	Paramyxoviridae	Viruses|Riboviria|Orthornavirae|Negarnaviricota|Haploviricotina|Monjiviricetes|Mononegavirales|Paramyxoviridae|Orthoparamyxovirinae|Respirovirus		51	0.00137089	1	3	0	1	50:74|20|6:3	0.003|0.000|0.001			5;8;YTF	8	0.996	1	3	0.0002
RDX_FERM_1_P35241_5_295	P35241	FERM-1	5	295	3	MADAYFADTVWYVGQI	3	18	P15779	E	Envelope small membrane protein			Bovine coronavirus	BCoV	11132	Coronaviridae	Viruses|Riboviria|Orthornavirae|Pisuviricota|Pisoniviricetes|Nidovirales|Cornidovirineae|Coronaviridae|Orthocoronavirinae|Betacoronavirus|Embecovirus		539	0.00863144	1	3	0	1	211:38|1197:78|72:21	0.009|0.007|0.010			-	12	0.922	1	3	0.0113
RDX_FERM_1_P35241_5_295	P35241	FERM-1	5	295	3	MFMADAYFADTVWYVG	1	16	P15779	E	Envelope small membrane protein			Bovine coronavirus	BCoV	11132	Coronaviridae	Viruses|Riboviria|Orthornavirae|Pisuviricota|Pisoniviricetes|Nidovirales|Cornidovirineae|Coronaviridae|Orthocoronavirinae|Betacoronavirus|Embecovirus		81.3333	0.00110554	1	3	0	1	33|203:4|2:2	0.001|0.001|0.001			-	6	0.825	1	3	0.0274
RDX_FERM_1_P35241_5_295	P35241	FERM-1	5	295	3	MADAYFADTVWYVGQI	3	18	P15775	E	Envelope small membrane protein			Bovine coronavirus	BCoV	11129	Coronaviridae	Viruses|Riboviria|Orthornavirae|Pisuviricota|Pisoniviricetes|Nidovirales|Cornidovirineae|Coronaviridae|Orthocoronavirinae|Betacoronavirus|Embecovirus		539	0.00863144	1	3	0	1	211:38|1197:78|72:21	0.009|0.007|0.010			-	12	0.922	1	3	0.0113
RDX_FERM_1_P35241_5_295	P35241	FERM-1	5	295	3	MFMADAYFADTVWYVG	1	16	P15775	E	Envelope small membrane protein			Bovine coronavirus	BCoV	11129	Coronaviridae	Viruses|Riboviria|Orthornavirae|Pisuviricota|Pisoniviricetes|Nidovirales|Cornidovirineae|Coronaviridae|Orthocoronavirinae|Betacoronavirus|Embecovirus		81.3333	0.00110554	1	3	0	1	33|203:4|2:2	0.001|0.001|0.001			-	6	0.825	1	3	0.0274
RDX_FERM_1_P35241_5_295	P35241	FERM-1	5	295	3	MADAYFADTVWYVGQI	3	18	P0C2Q7	E	Envelope small membrane protein			Bovine coronavirus	BCoV	11133	Coronaviridae	Viruses|Riboviria|Orthornavirae|Pisuviricota|Pisoniviricetes|Nidovirales|Cornidovirineae|Coronaviridae|Orthocoronavirinae|Betacoronavirus|Embecovirus		539	0.00863144	1	3	0	1	211:38|1197:78|72:21	0.009|0.007|0.010			-	12	0.922	1	3	0.0113
RDX_FERM_1_P35241_5_295	P35241	FERM-1	5	295	3	MFMADAYFADTVWYVG	1	16	P0C2Q7	E	Envelope small membrane protein			Bovine coronavirus	BCoV	11133	Coronaviridae	Viruses|Riboviria|Orthornavirae|Pisuviricota|Pisoniviricetes|Nidovirales|Cornidovirineae|Coronaviridae|Orthocoronavirinae|Betacoronavirus|Embecovirus		81.3333	0.00110554	1	3	0	1	33|203:4|2:2	0.001|0.001|0.001			-	6	0.825	1	3	0.0274
RDX_FERM_1_P35241_5_295	P35241	FERM-1	5	295	3	MADAYFADTVWYVGQI	3	18	P0C2Q6	E	Envelope small membrane protein			Bovine coronavirus	BCoV	231422	Coronaviridae	Viruses|Riboviria|Orthornavirae|Pisuviricota|Pisoniviricetes|Nidovirales|Cornidovirineae|Coronaviridae|Orthocoronavirinae|Betacoronavirus|Embecovirus		539	0.00863144	1	3	0	1	211:38|1197:78|72:21	0.009|0.007|0.010			-	12	0.922	1	3	0.0113
RDX_FERM_1_P35241_5_295	P35241	FERM-1	5	295	3	MFMADAYFADTVWYVG	1	16	P0C2Q6	E	Envelope small membrane protein			Bovine coronavirus	BCoV	231422	Coronaviridae	Viruses|Riboviria|Orthornavirae|Pisuviricota|Pisoniviricetes|Nidovirales|Cornidovirineae|Coronaviridae|Orthocoronavirinae|Betacoronavirus|Embecovirus		81.3333	0.00110554	1	3	0	1	33|203:4|2:2	0.001|0.001|0.001			-	6	0.825	1	3	0.0274
RDX_FERM_1_P35241_5_295	P35241	FERM-1	5	295	3	MADAYFADTVWYVGQI	3	18	P0C2Q5	E	Envelope small membrane protein			Bovine coronavirus	BCoV	231432	Coronaviridae	Viruses|Riboviria|Orthornavirae|Pisuviricota|Pisoniviricetes|Nidovirales|Cornidovirineae|Coronaviridae|Orthocoronavirinae|Betacoronavirus|Embecovirus		539	0.00863144	1	3	0	1	211:38|1197:78|72:21	0.009|0.007|0.010			-	12	0.922	1	3	0.0113
RDX_FERM_1_P35241_5_295	P35241	FERM-1	5	295	3	MFMADAYFADTVWYVG	1	16	P0C2Q5	E	Envelope small membrane protein			Bovine coronavirus	BCoV	231432	Coronaviridae	Viruses|Riboviria|Orthornavirae|Pisuviricota|Pisoniviricetes|Nidovirales|Cornidovirineae|Coronaviridae|Orthocoronavirinae|Betacoronavirus|Embecovirus		81.3333	0.00110554	1	3	0	1	33|203:4|2:2	0.001|0.001|0.001			-	6	0.825	1	3	0.0274
RDX_FERM_1_P35241_5_295	P35241	FERM-1	5	295	3	MADAYFADTVWYVGQI	3	18	P0C2Q4	E	Envelope small membrane protein			Bovine coronavirus	BCoV	11131	Coronaviridae	Viruses|Riboviria|Orthornavirae|Pisuviricota|Pisoniviricetes|Nidovirales|Cornidovirineae|Coronaviridae|Orthocoronavirinae|Betacoronavirus|Embecovirus		539	0.00863144	1	3	0	1	211:38|1197:78|72:21	0.009|0.007|0.010			-	12	0.922	1	3	0.0113
RDX_FERM_1_P35241_5_295	P35241	FERM-1	5	295	3	MFMADAYFADTVWYVG	1	16	P0C2Q4	E	Envelope small membrane protein			Bovine coronavirus	BCoV	11131	Coronaviridae	Viruses|Riboviria|Orthornavirae|Pisuviricota|Pisoniviricetes|Nidovirales|Cornidovirineae|Coronaviridae|Orthocoronavirinae|Betacoronavirus|Embecovirus		81.3333	0.00110554	1	3	0	1	33|203:4|2:2	0.001|0.001|0.001			-	6	0.825	1	3	0.0274
RDX_FERM_1_P35241_5_295	P35241	FERM-1	5	295	3	MADAYFADTVWYVGQI	3	18	P0C2Q3	E	Envelope small membrane protein			Bovine coronavirus	BCoV-LUN	233264	Coronaviridae	Viruses|Riboviria|Orthornavirae|Pisuviricota|Pisoniviricetes|Nidovirales|Cornidovirineae|Coronaviridae|Orthocoronavirinae|Betacoronavirus|Embecovirus		539	0.00863144	1	3	0	1	211:38|1197:78|72:21	0.009|0.007|0.010			-	12	0.922	1	3	0.0113
RDX_FERM_1_P35241_5_295	P35241	FERM-1	5	295	3	MFMADAYFADTVWYVG	1	16	P0C2Q3	E	Envelope small membrane protein			Bovine coronavirus	BCoV-LUN	233264	Coronaviridae	Viruses|Riboviria|Orthornavirae|Pisuviricota|Pisoniviricetes|Nidovirales|Cornidovirineae|Coronaviridae|Orthocoronavirinae|Betacoronavirus|Embecovirus		81.3333	0.00110554	1	3	0	1	33|203:4|2:2	0.001|0.001|0.001			-	6	0.825	1	3	0.0274
RDX_FERM_1_P35241_5_295	P35241	FERM-1	5	295	3	MADAYFADTVWYVGQI	3	18	P0C2Q2	E	Envelope small membrane protein			Bovine coronavirus	BCoV-LSU	233261	Coronaviridae	Viruses|Riboviria|Orthornavirae|Pisuviricota|Pisoniviricetes|Nidovirales|Cornidovirineae|Coronaviridae|Orthocoronavirinae|Betacoronavirus|Embecovirus		539	0.00863144	1	3	0	1	211:38|1197:78|72:21	0.009|0.007|0.010			-	12	0.922	1	3	0.0113
RDX_FERM_1_P35241_5_295	P35241	FERM-1	5	295	3	MFMADAYFADTVWYVG	1	16	P0C2Q2	E	Envelope small membrane protein			Bovine coronavirus	BCoV-LSU	233261	Coronaviridae	Viruses|Riboviria|Orthornavirae|Pisuviricota|Pisoniviricetes|Nidovirales|Cornidovirineae|Coronaviridae|Orthocoronavirinae|Betacoronavirus|Embecovirus		81.3333	0.00110554	1	3	0	1	33|203:4|2:2	0.001|0.001|0.001			-	6	0.825	1	3	0.0274
RDX_FERM_1_P35241_5_295	P35241	FERM-1	5	295	3	MADAYFADTVWYVGQI	3	18	P0C2Q1	E	Envelope small membrane protein			Bovine coronavirus	BCoV-ENT	233262	Coronaviridae	Viruses|Riboviria|Orthornavirae|Pisuviricota|Pisoniviricetes|Nidovirales|Cornidovirineae|Coronaviridae|Orthocoronavirinae|Betacoronavirus|Embecovirus		539	0.00863144	1	3	0	1	211:38|1197:78|72:21	0.009|0.007|0.010			-	12	0.922	1	3	0.0113
RDX_FERM_1_P35241_5_295	P35241	FERM-1	5	295	3	MFMADAYFADTVWYVG	1	16	P0C2Q1	E	Envelope small membrane protein			Bovine coronavirus	BCoV-ENT	233262	Coronaviridae	Viruses|Riboviria|Orthornavirae|Pisuviricota|Pisoniviricetes|Nidovirales|Cornidovirineae|Coronaviridae|Orthocoronavirinae|Betacoronavirus|Embecovirus		81.3333	0.00110554	1	3	0	1	33|203:4|2:2	0.001|0.001|0.001			-	6	0.825	1	3	0.0274
RDX_FERM_1_P35241_5_295	P35241	FERM-1	5	295	3	DLPFEQYYEFKIGQTN	1676	1691	P0C6V7	rep	Replicase polyprotein 1ab	PRO_0000283842	Non-structural protein 1	Berne virus	BEV	11156	Tobaniviridae	Viruses|Riboviria|Orthornavirae|Pisuviricota|Pisoniviricetes|Nidovirales|Tornidovirineae|Tobaniviridae|Torovirinae|Torovirus|Renitovirus|Equine torovirus		1297	0.0104092	1	3	0	1	25:35|1307:2524|-	0.001|0.030|0.000			7;10;YEF	5	0.994	1	2	0.0012
RDX_FERM_1_P35241_5_295	P35241	FERM-1	5	295	3	DLPFEQYYEFKIGQTN	1676	1691	P0C6F3	1a	Replicase polyprotein 1a	PRO_0000338017	Non-structural protein 1	Berne virus	BEV	11156	Tobaniviridae	Viruses|Riboviria|Orthornavirae|Pisuviricota|Pisoniviricetes|Nidovirales|Tornidovirineae|Tobaniviridae|Torovirinae|Torovirus|Renitovirus|Equine torovirus		1297	0.0104092	1	3	0	1	25:35|1307:2524|-	0.001|0.030|0.000			7;10;YEF	5	0.994	1	2	0.0012
RDX_FERM_1_P35241_5_295	P35241	FERM-1	5	295	3	YKVNDELAALVNVEAG	5500	5515	P0C6Y3	rep	Replicase polyprotein 1ab	PRO_0000283900	Exoribonuclease	Avian infectious bronchitis virus	IBV	11127	Coronaviridae	Viruses|Riboviria|Orthornavirae|Pisuviricota|Pisoniviricetes|Nidovirales|Cornidovirineae|Coronaviridae|Orthocoronavirinae|Gammacoronavirus|Igacovirus		37.3333	0.000944113	1	3	0	1	16:3|85|4:4	0.001|0.000|0.002			0;3;YKV	2	0.988	0	3	4.8e-05
RDX_FERM_1_P35241_5_295	P35241	FERM-1	5	295	3	YKVNDELAALVNVEAG	5498	5513	P0C6Y2	rep	Replicase polyprotein 1ab	PRO_0000037429	Exoribonuclease	Avian infectious bronchitis virus	IBV	160235	Coronaviridae	Viruses|Riboviria|Orthornavirae|Pisuviricota|Pisoniviricetes|Nidovirales|Cornidovirineae|Coronaviridae|Orthocoronavirinae|Gammacoronavirus|Igacovirus		37.3333	0.000944113	1	3	0	1	16:3|85|4:4	0.001|0.000|0.002			0;3;YKV	2	0.988	0	3	4.8e-05
RDX_FERM_1_P35241_5_295	P35241	FERM-1	5	295	3	YKVNDELAALVNVEAG	5498	5513	P0C6Y1	rep	Replicase polyprotein 1ab	PRO_0000037415	Exoribonuclease	Avian infectious bronchitis virus	IBV	11122	Coronaviridae	Viruses|Riboviria|Orthornavirae|Pisuviricota|Pisoniviricetes|Nidovirales|Cornidovirineae|Coronaviridae|Orthocoronavirinae|Gammacoronavirus|Igacovirus		37.3333	0.000944113	1	3	0	1	16:3|85|4:4	0.001|0.000|0.002			0;3;YKV	2	0.988	0	3	4.8e-05
RBM_RRM-1__Q96I25_298_401	Q96I25	RRM-1	298	401	3	RWDARNFGEAINTFAG	117	132	Q288N6	ORF2	Protein VP2			Bovine enteric calicivirus Newbury agent-1	BEC	331642	Caliciviridae	Viruses|Riboviria|Orthornavirae|Pisuviricota|Pisoniviricetes|Picornavirales|Caliciviridae|Nebovirus		59269	0.832942	1	3	0	1	12487:66388|17675:13840|18845:48572	0.963|0.674|0.862				16	0.998	1	3	x
RBM_RRM-1__Q96I25_298_401	Q96I25	RRM-1	298	401	3	RWDARNFGEAINTFAG	117	132	Q8JN59	ORF2	Protein VP2			Bovine enteric calicivirus NB	BEC-NB	190239	Caliciviridae	Viruses|Riboviria|Orthornavirae|Pisuviricota|Pisoniviricetes|Picornavirales|Caliciviridae|Nebovirus		59269	0.832942	1	3	0	1	12487:66388|17675:13840|18845:48572	0.963|0.674|0.862				16	0.998	1	3	x
RAN2-B_Ran-BP1-PH-domain__P49792_2924_3050	P49792	Ran-BP1-PH-domain	2924	3050	3	TMEWTDLPLVRDIVME	59	74	P13899		Genome polyprotein	PRO_0000040180	Leader protein	Theiler's murine encephalomyelitis virus	TMEV	12126	Picornaviridae	Viruses|Riboviria|Orthornavirae|Pisuviricota|Pisoniviricetes|Picornavirales|Picornaviridae|Cardiovirus		330.333	0.00379056	1	3	0	1	5:19|771:45|12:139	0.000|0.008|0.003				6	0.215	1	3	x
RAN2-B_Ran-BP1-PH-domain__P49792_2924_3050	P49792	Ran-BP1-PH-domain	2924	3050	3	MWSLLLLAALVGQGFA	1	16	P33455	GP	Envelopment polyprotein			Seoul virus		12557	Hantaviridae	Viruses|Riboviria|Orthornavirae|Negarnaviricota|Polyploviricotina|Ellioviricetes|Bunyavirales|Hantaviridae|Mammantavirinae|Orthohantavirus		3322	0.0288271	1	3	0	1	7430:2534|2|-	0.086|0.000|0.000				16	0.264	1	2	x
RAN2-B_Ran-BP1-PH-domain__P49792_2924_3050	P49792	Ran-BP1-PH-domain	2924	3050	3	MWSLLLLAALVGQGFA	1	16	P28729	GP	Envelopment polyprotein			Seoul virus		31620	Hantaviridae	Viruses|Riboviria|Orthornavirae|Negarnaviricota|Polyploviricotina|Ellioviricetes|Bunyavirales|Hantaviridae|Mammantavirinae|Orthohantavirus		3322	0.0288271	1	3	0	1	7430:2534|2|-	0.086|0.000|0.000				16	0.264	1	2	x
RAN2-B_Ran-BP1-PH-domain__P49792_2924_3050	P49792	Ran-BP1-PH-domain	2924	3050	3	MWSLLLLAALVGQGFA	1	16	P17880	GP	Envelopment polyprotein			Seoul virus		11610	Hantaviridae	Viruses|Riboviria|Orthornavirae|Negarnaviricota|Polyploviricotina|Ellioviricetes|Bunyavirales|Hantaviridae|Mammantavirinae|Orthohantavirus		3322	0.0288271	1	3	0	1	7430:2534|2|-	0.086|0.000|0.000				16	0.264	1	2	x
RAN2-B_Ran-BP1-PH-domain__P49792_2924_3050	P49792	Ran-BP1-PH-domain	2924	3050	3	QLFTTWLPDLFMLETM	2372	2387	P0C6X4	rep	Replicase polyprotein 1ab	PRO_0000297790	Papain-like proteinase	Human coronavirus HKU1	HCoV-HKU1	443241	Coronaviridae	Viruses|Riboviria|Orthornavirae|Pisuviricota|Pisoniviricetes|Nidovirales|Cornidovirineae|Coronaviridae|Orthocoronavirinae|Betacoronavirus|Embecovirus		162.333	0.00177477	1	3	0	1	6|381:89|11	0.000|0.005|0.000				11	0.4	2	3	x
RAN2-B_Ran-BP1-PH-domain__P49792_2924_3050	P49792	Ran-BP1-PH-domain	2924	3050	3	TTWLPDLFMLETMHWL	2375	2390	P0C6X4	rep	Replicase polyprotein 1ab	PRO_0000297790	Papain-like proteinase	Human coronavirus HKU1	HCoV-HKU1	443241	Coronaviridae	Viruses|Riboviria|Orthornavirae|Pisuviricota|Pisoniviricetes|Nidovirales|Cornidovirineae|Coronaviridae|Orthocoronavirinae|Betacoronavirus|Embecovirus		13117.3	0.159203	1	3	0	1	229:742|15870:22094|42:375	0.010|0.460|0.007				44	0.216	2	3	x
RAN2-B_Ran-BP1-PH-domain__P49792_2924_3050	P49792	Ran-BP1-PH-domain	2924	3050	3	QLFTTWLPDLFMLETM	2392	2407	P0C6X3	rep	Replicase polyprotein 1ab	PRO_0000297775	Papain-like proteinase	Human coronavirus HKU1	HCoV-HKU1	443240	Coronaviridae	Viruses|Riboviria|Orthornavirae|Pisuviricota|Pisoniviricetes|Nidovirales|Cornidovirineae|Coronaviridae|Orthocoronavirinae|Betacoronavirus|Embecovirus		162.333	0.00177477	1	3	0	1	6|381:89|11	0.000|0.005|0.000				11	0.4	2	3	x
RAN2-B_Ran-BP1-PH-domain__P49792_2924_3050	P49792	Ran-BP1-PH-domain	2924	3050	3	TTWLPDLFMLETMHWL	2395	2410	P0C6X3	rep	Replicase polyprotein 1ab	PRO_0000297775	Papain-like proteinase	Human coronavirus HKU1	HCoV-HKU1	443240	Coronaviridae	Viruses|Riboviria|Orthornavirae|Pisuviricota|Pisoniviricetes|Nidovirales|Cornidovirineae|Coronaviridae|Orthocoronavirinae|Betacoronavirus|Embecovirus		13117.3	0.159203	1	3	0	1	229:742|15870:22094|42:375	0.010|0.460|0.007				44	0.216	2	3	x
RAN2-B_Ran-BP1-PH-domain__P49792_2924_3050	P49792	Ran-BP1-PH-domain	2924	3050	3	QLFTTWLPDLFMLETM	2422	2437	P0C6X2	rep	Replicase polyprotein 1ab	PRO_5000093335	Papain-like proteinase	Human coronavirus HKU1	HCoV-HKU1	443239	Coronaviridae	Viruses|Riboviria|Orthornavirae|Pisuviricota|Pisoniviricetes|Nidovirales|Cornidovirineae|Coronaviridae|Orthocoronavirinae|Betacoronavirus|Embecovirus		162.333	0.00177477	1	3	0	1	6|381:89|11	0.000|0.005|0.000				11	0.4	2	3	x
RAN2-B_Ran-BP1-PH-domain__P49792_2924_3050	P49792	Ran-BP1-PH-domain	2924	3050	3	TTWLPDLFMLETMHWL	2425	2440	P0C6X2	rep	Replicase polyprotein 1ab	PRO_5000093335	Papain-like proteinase	Human coronavirus HKU1	HCoV-HKU1	443239	Coronaviridae	Viruses|Riboviria|Orthornavirae|Pisuviricota|Pisoniviricetes|Nidovirales|Cornidovirineae|Coronaviridae|Orthocoronavirinae|Betacoronavirus|Embecovirus		13117.3	0.159203	1	3	0	1	229:742|15870:22094|42:375	0.010|0.460|0.007				44	0.216	2	3	x
RAN2-B_Ran-BP1-PH-domain__P49792_2924_3050	P49792	Ran-BP1-PH-domain	2924	3050	3	QLFTTWLPDLFMLETM	2372	2387	P0C6U5	1a	Replicase polyprotein 1a	PRO_0000338221	Non-structural protein 3	Human coronavirus HKU1	HCoV-HKU1	443241	Coronaviridae	Viruses|Riboviria|Orthornavirae|Pisuviricota|Pisoniviricetes|Nidovirales|Cornidovirineae|Coronaviridae|Orthocoronavirinae|Betacoronavirus|Embecovirus		162.333	0.00177477	1	3	0	1	6|381:89|11	0.000|0.005|0.000				11	0.4	2	3	x
RAN2-B_Ran-BP1-PH-domain__P49792_2924_3050	P49792	Ran-BP1-PH-domain	2924	3050	3	TTWLPDLFMLETMHWL	2375	2390	P0C6U5	1a	Replicase polyprotein 1a	PRO_0000338221	Non-structural protein 3	Human coronavirus HKU1	HCoV-HKU1	443241	Coronaviridae	Viruses|Riboviria|Orthornavirae|Pisuviricota|Pisoniviricetes|Nidovirales|Cornidovirineae|Coronaviridae|Orthocoronavirinae|Betacoronavirus|Embecovirus		13117.3	0.159203	1	3	0	1	229:742|15870:22094|42:375	0.010|0.460|0.007				44	0.216	2	3	x
RAN2-B_Ran-BP1-PH-domain__P49792_2924_3050	P49792	Ran-BP1-PH-domain	2924	3050	3	QLFTTWLPDLFMLETM	2392	2407	P0C6U4	1a	Replicase polyprotein 1a	PRO_0000338209	Non-structural protein 3	Human coronavirus HKU1	HCoV-HKU1	443240	Coronaviridae	Viruses|Riboviria|Orthornavirae|Pisuviricota|Pisoniviricetes|Nidovirales|Cornidovirineae|Coronaviridae|Orthocoronavirinae|Betacoronavirus|Embecovirus		162.333	0.00177477	1	3	0	1	6|381:89|11	0.000|0.005|0.000				11	0.4	2	3	x
RAN2-B_Ran-BP1-PH-domain__P49792_2924_3050	P49792	Ran-BP1-PH-domain	2924	3050	3	TTWLPDLFMLETMHWL	2395	2410	P0C6U4	1a	Replicase polyprotein 1a	PRO_0000338209	Non-structural protein 3	Human coronavirus HKU1	HCoV-HKU1	443240	Coronaviridae	Viruses|Riboviria|Orthornavirae|Pisuviricota|Pisoniviricetes|Nidovirales|Cornidovirineae|Coronaviridae|Orthocoronavirinae|Betacoronavirus|Embecovirus		13117.3	0.159203	1	3	0	1	229:742|15870:22094|42:375	0.010|0.460|0.007				44	0.216	2	3	x
RAN2-B_Ran-BP1-PH-domain__P49792_2924_3050	P49792	Ran-BP1-PH-domain	2924	3050	3	QLFTTWLPDLFMLETM	2422	2437	P0C6U3	1a	Replicase polyprotein 1a	PRO_0000338197	Non-structural protein 3	Human coronavirus HKU1	HCoV-HKU1	443239	Coronaviridae	Viruses|Riboviria|Orthornavirae|Pisuviricota|Pisoniviricetes|Nidovirales|Cornidovirineae|Coronaviridae|Orthocoronavirinae|Betacoronavirus|Embecovirus		162.333	0.00177477	1	3	0	1	6|381:89|11	0.000|0.005|0.000				11	0.4	2	3	x
RAN2-B_Ran-BP1-PH-domain__P49792_2924_3050	P49792	Ran-BP1-PH-domain	2924	3050	3	TTWLPDLFMLETMHWL	2425	2440	P0C6U3	1a	Replicase polyprotein 1a	PRO_0000338197	Non-structural protein 3	Human coronavirus HKU1	HCoV-HKU1	443239	Coronaviridae	Viruses|Riboviria|Orthornavirae|Pisuviricota|Pisoniviricetes|Nidovirales|Cornidovirineae|Coronaviridae|Orthocoronavirinae|Betacoronavirus|Embecovirus		13117.3	0.159203	1	3	0	1	229:742|15870:22094|42:375	0.010|0.460|0.007				44	0.216	2	3	x
RAN2-B_Ran-BP1-PH-domain__P49792_2924_3050	P49792	Ran-BP1-PH-domain	2924	3050	3	MWSLLLLAALVGQGFA	1	16	P28728	GP	Envelopment polyprotein			Hantaan virus		31617	Hantaviridae	Viruses|Riboviria|Orthornavirae|Negarnaviricota|Polyploviricotina|Ellioviricetes|Bunyavirales|Hantaviridae|Mammantavirinae|Orthohantavirus		3322	0.0288271	1	3	0	1	7430:2534|2|-	0.086|0.000|0.000				16	0.264	1	2	x
PTK2_Focal-AT__Q05397_891_1050	Q05397	Focal-AT	891	1050	3	MLSCRVNQLTSEGTEA	41	56	P69738	P/V/C	Protein C'	PRO_0000039404	Protein C'	Sendai virus	SeV	317654	Paramyxoviridae	Viruses|Riboviria|Orthornavirae|Negarnaviricota|Haploviricotina|Monjiviricetes|Mononegavirales|Paramyxoviridae|Orthoparamyxovirinae|Respirovirus		664	0.00782735	1	3	0	1	-|1368:621|3	0.000|0.023|0.000				23	0.34	1	2	x
PTK2_Focal-AT__Q05397_891_1050	Q05397	Focal-AT	891	1050	3	MLSCRVNQLTSEGTEA	41	56	P14254	P/V/C	Protein C'	PRO_0000039400	Protein C'	Sendai virus	SeV	11195	Paramyxoviridae	Viruses|Riboviria|Orthornavirae|Negarnaviricota|Haploviricotina|Monjiviricetes|Mononegavirales|Paramyxoviridae|Orthoparamyxovirinae|Respirovirus		664	0.00782735	1	3	0	1	-|1368:621|3	0.000|0.023|0.000				23	0.34	1	2	x
PTK2_Focal-AT__Q05397_891_1050	Q05397	Focal-AT	891	1050	3	MLSCRVNQLTSEGTEA	41	56	P14253	P/V/C	Protein C'	PRO_0000039390	Protein C'	Sendai virus	SeV	11193	Paramyxoviridae	Viruses|Riboviria|Orthornavirae|Negarnaviricota|Haploviricotina|Monjiviricetes|Mononegavirales|Paramyxoviridae|Orthoparamyxovirinae|Respirovirus		664	0.00782735	1	3	0	1	-|1368:621|3	0.000|0.023|0.000				23	0.34	1	2	x
PTK2_Focal-AT__Q05397_891_1050	Q05397	Focal-AT	891	1050	3	MLSCRVNQLTSEGTEA	41	56	P04862	P/V/C	C' protein	PRO_0000039411	C' protein	Sendai virus	SeV	11198	Paramyxoviridae	Viruses|Riboviria|Orthornavirae|Negarnaviricota|Haploviricotina|Monjiviricetes|Mononegavirales|Paramyxoviridae|Orthoparamyxovirinae|Respirovirus		664	0.00782735	1	3	0	1	-|1368:621|3	0.000|0.023|0.000				23	0.34	1	2	x
PTK2_Focal-AT__Q05397_891_1050	Q05397	Focal-AT	891	1050	3	MLSCRVNQLTSEGTEA	41	56	P04861	P/V/C	Protein C'	PRO_0000039396	Protein C'	Sendai virus	SeV	11196	Paramyxoviridae	Viruses|Riboviria|Orthornavirae|Negarnaviricota|Haploviricotina|Monjiviricetes|Mononegavirales|Paramyxoviridae|Orthoparamyxovirinae|Respirovirus		664	0.00782735	1	3	0	1	-|1368:621|3	0.000|0.023|0.000				23	0.34	1	2	x
PPW_Cyclophilin-type-PPIase__Q96BP3_486_646	Q96BP3	Cyclophilin-type-PPIase	486	646	3	MRGASPEPPSALETLG	1702	1717	Q98776	L	RNA-directed RNA polymerase L			Vesicular stomatitis Indiana virus	VSIV	11279	Rhabdoviridae	Viruses|Riboviria|Orthornavirae|Negarnaviricota|Haploviricotina|Monjiviricetes|Mononegavirales|Rhabdoviridae|Vesiculovirus		4	0.000547441	1	3	0	1	2|8|2	0.000|0.000|0.001				1	1	1	3	x
PPW_Cyclophilin-type-PPIase__Q96BP3_486_646	Q96BP3	Cyclophilin-type-PPIase	486	646	3	MRGASPEPPSALETLG	1702	1717	Q8B0I0	L	RNA-directed RNA polymerase L			Vesicular stomatitis Indiana virus	VSIV	434488	Rhabdoviridae	Viruses|Riboviria|Orthornavirae|Negarnaviricota|Haploviricotina|Monjiviricetes|Mononegavirales|Rhabdoviridae|Vesiculovirus		4	0.000547441	1	3	0	1	2|8|2	0.000|0.000|0.001				1	1	1	3	x
PPW_Cyclophilin-type-PPIase__Q96BP3_486_646	Q96BP3	Cyclophilin-type-PPIase	486	646	3	MRGASPEPPSALETLG	1702	1717	Q8B0H5	L	RNA-directed RNA polymerase L			Vesicular stomatitis Indiana virus	VSIV	434490	Rhabdoviridae	Viruses|Riboviria|Orthornavirae|Negarnaviricota|Haploviricotina|Monjiviricetes|Mononegavirales|Rhabdoviridae|Vesiculovirus		4	0.000547441	1	3	0	1	2|8|2	0.000|0.000|0.001				1	1	1	3	x
PPW_Cyclophilin-type-PPIase__Q96BP3_486_646	Q96BP3	Cyclophilin-type-PPIase	486	646	3	MRGASPEPPSALETLG	1702	1717	Q8B0H0	L	RNA-directed RNA polymerase L			Vesicular stomatitis Indiana virus	VSIV	434489	Rhabdoviridae	Viruses|Riboviria|Orthornavirae|Negarnaviricota|Haploviricotina|Monjiviricetes|Mononegavirales|Rhabdoviridae|Vesiculovirus		4	0.000547441	1	3	0	1	2|8|2	0.000|0.000|0.001				1	1	1	3	x
PPW_Cyclophilin-type-PPIase__Q96BP3_486_646	Q96BP3	Cyclophilin-type-PPIase	486	646	3	MRGASPEPPSALETLG	1702	1717	P03523	L	RNA-directed RNA polymerase L			Vesicular stomatitis Indiana virus	VSIV	11285	Rhabdoviridae	Viruses|Riboviria|Orthornavirae|Negarnaviricota|Haploviricotina|Monjiviricetes|Mononegavirales|Rhabdoviridae|Vesiculovirus		4	0.000547441	1	3	0	1	2|8|2	0.000|0.000|0.001				1	1	1	3	x
PPW_Cyclophilin-type-PPIase__Q96BP3_486_646	Q96BP3	Cyclophilin-type-PPIase	486	646	3	VSGPEWNLCPLPPIDL	168	183	Q04544	ORF1	Genome polyprotein	PRO_0000036935	Protein p48	Southampton virus	SHV	37129	Caliciviridae	Viruses|Riboviria|Orthornavirae|Pisuviricota|Pisoniviricetes|Picornavirales|Caliciviridae|Norovirus		30	0.00334164	1	3	0	1	2:21|52:4|11	0.001|0.002|0.007				4	0.577	2	3	x
PPW_Cyclophilin-type-PPIase__Q96BP3_486_646	Q96BP3	Cyclophilin-type-PPIase	486	646	3	DRLFTAKPYTVALGVS	1810	1825	O90368		Polyprotein P1234	PRO_0000446651	Non-structural protein 3	O'nyong-nyong virus	ONNV	374989	Togaviridae	Viruses|Riboviria|Orthornavirae|Kitrinoviricota|Alsuviricetes|Martellivirales|Togaviridae|Alphavirus		11.6667	0.00163691	1	3	0	1	5|24|6	0.000|0.001|0.004				4	0.357	1	3	x
PPW_Cyclophilin-type-PPIase__Q96BP3_486_646	Q96BP3	Cyclophilin-type-PPIase	486	646	3	PMASDRLFTAKPYTVA	1806	1821	O90368		Polyprotein P1234	PRO_0000446651	Non-structural protein 3	O'nyong-nyong virus	ONNV	374989	Togaviridae	Viruses|Riboviria|Orthornavirae|Kitrinoviricota|Alsuviricetes|Martellivirales|Togaviridae|Alphavirus		133.667	0.00483697	1	3	0	1	4|377:17|3	0.000|0.012|0.002				4	0.964	1	3	x
PPW_Cyclophilin-type-PPIase__Q96BP3_486_646	Q96BP3	Cyclophilin-type-PPIase	486	646	3	GISGLTTVSGPEWNMC	160	175	Q83883	ORF1	Genome polyprotein	PRO_0000341618	Protein p48	Norwalk virus	Hu/NV/NV/1968/US	524364	Caliciviridae	Viruses|Riboviria|Orthornavirae|Pisuviricota|Pisoniviricetes|Picornavirales|Caliciviridae|Norovirus		4.66667	0.000574254	1	3	0	1	6|8|-	0.001|0.000|0.000				6	0.971	1	2	x
PPW_Cyclophilin-type-PPIase__Q96BP3_486_646	Q96BP3	Cyclophilin-type-PPIase	486	646	3	LTTVSGPEWNMCPLPP	164	179	Q83883	ORF1	Genome polyprotein	PRO_0000341618	Protein p48	Norwalk virus	Hu/NV/NV/1968/US	524364	Caliciviridae	Viruses|Riboviria|Orthornavirae|Pisuviricota|Pisoniviricetes|Picornavirales|Caliciviridae|Norovirus		18.6667	0.00134983	1	3	0	1	11:5|40|-	0.003|0.001|0.000				4	0.982	1	2	x
PPW_Cyclophilin-type-PPIase__Q96BP3_486_646	Q96BP3	Cyclophilin-type-PPIase	486	646	3	PLPFREYRPQTEGVSN	165	180	Q9IH62	G	Glycoprotein G			Nipah virus		121791	Paramyxoviridae	Viruses|Riboviria|Orthornavirae|Negarnaviricota|Haploviricotina|Monjiviricetes|Mononegavirales|Paramyxoviridae|Orthoparamyxovirinae|Henipavirus		1280.67	0.124986	1	3	0	1	57:1113|1735:529|408	0.032|0.067|0.276				7	0.989	1	3	x
PPW_Cyclophilin-type-PPIase__Q96BP3_486_646	Q96BP3	Cyclophilin-type-PPIase	486	646	3	PNPLPFREYRPQTEGV	163	178	Q9IH62	G	Glycoprotein G			Nipah virus		121791	Paramyxoviridae	Viruses|Riboviria|Orthornavirae|Negarnaviricota|Haploviricotina|Monjiviricetes|Mononegavirales|Paramyxoviridae|Orthoparamyxovirinae|Henipavirus		48.6667	0.00348859	1	3	0	1	7:11|118:3|7	0.002|0.004|0.005				5	0.213	1	3	x
PPW_Cyclophilin-type-PPIase__Q96BP3_486_646	Q96BP3	Cyclophilin-type-PPIase	486	646	3	DFVAQPVYLPENQTKV	642	657	P12296		Genome polyprotein	PRO_5000141086	Capsid protein VP1	Mengo encephalomyocarditis virus		12107	Picornaviridae	Viruses|Riboviria|Orthornavirae|Pisuviricota|Pisoniviricetes|Picornavirales|Picornaviridae|Cardiovirus		36.6667	0.000652769	1	3	0	1	99|11|-	0.002|0.000|0.000				1	1	1	2	x
PPW_Cyclophilin-type-PPIase__Q96BP3_486_646	Q96BP3	Cyclophilin-type-PPIase	486	646	3	VAQPVYLPENQTKVAF	644	659	P12296		Genome polyprotein	PRO_5000141086	Capsid protein VP1	Mengo encephalomyocarditis virus		12107	Picornaviridae	Viruses|Riboviria|Orthornavirae|Pisuviricota|Pisoniviricetes|Picornavirales|Picornaviridae|Cardiovirus		215	0.00819933	1	3	0	1	18:78|494:52|3	0.006|0.017|0.002				5	0.981	1	3	x
PPW_Cyclophilin-type-PPIase__Q96BP3_486_646	Q96BP3	Cyclophilin-type-PPIase	486	646	3	LSKEVVYGPSAPVKNG	332	347	Q8BDE6	N	Nucleoprotein			Latino mammarenavirus	LATV	45221	Arenaviridae	Viruses|Riboviria|Orthornavirae|Negarnaviricota|Polyploviricotina|Ellioviricetes|Bunyavirales|Arenaviridae|Mammarenavirus		6.33333	0.0010311	1	3	0	1	6|9|4	0.000|0.000|0.003				1	1	2	3	x
PPW_Cyclophilin-type-PPIase__Q96BP3_486_646	Q96BP3	Cyclophilin-type-PPIase	486	646	3	TTVDLSKEVVYGPSAP	328	343	Q8BDE6	N	Nucleoprotein			Latino mammarenavirus	LATV	45221	Arenaviridae	Viruses|Riboviria|Orthornavirae|Negarnaviricota|Polyploviricotina|Ellioviricetes|Bunyavirales|Arenaviridae|Mammarenavirus		6516	0.155223	1	3	0	1	2:3|4433:15107|3	0.001|0.463|0.002				6	0.998	2	3	x
PPW_Cyclophilin-type-PPIase__Q96BP3_486_646	Q96BP3	Cyclophilin-type-PPIase	486	646	3	YNLPANVTENSINLDL	8	23	P35256	VP24	Membrane-associated protein VP24			Lake Victoria marburgvirus	MARV	33727	Filoviridae	Viruses|Riboviria|Orthornavirae|Negarnaviricota|Haploviricotina|Monjiviricetes|Mononegavirales|Filoviridae|Marburgvirus		6	0.00105193	1	3	0	1	-|14|4	0.000|0.000|0.003				3	0.529	1	2	x
PPW_Cyclophilin-type-PPIase__Q96BP3_486_646	Q96BP3	Cyclophilin-type-PPIase	486	646	3	KYIVYPENITEINART	1706	1721	P31352	L	RNA-directed RNA polymerase L			Lake Victoria marburgvirus	MARV	33727	Filoviridae	Viruses|Riboviria|Orthornavirae|Negarnaviricota|Haploviricotina|Monjiviricetes|Mononegavirales|Filoviridae|Marburgvirus		514	0.0255488	1	3	0	1	795|550:133|64	0.013|0.020|0.043				5	0.97	1	3	x
PPW_Cyclophilin-type-PPIase__Q96BP3_486_646	Q96BP3	Cyclophilin-type-PPIase	486	646	3	VTNSKYIVYPENITEI	1702	1717	P31352	L	RNA-directed RNA polymerase L			Lake Victoria marburgvirus	MARV	33727	Filoviridae	Viruses|Riboviria|Orthornavirae|Negarnaviricota|Haploviricotina|Monjiviricetes|Mononegavirales|Filoviridae|Marburgvirus		39.3333	0.00311681	1	3	0	1	4:61|33:11|9	0.002|0.001|0.006				1	1	1	3	x
PPW_Cyclophilin-type-PPIase__Q96BP3_486_646	Q96BP3	Cyclophilin-type-PPIase	486	646	3	LRPIGPHIYNHELPEV	262	277	Q9QLI9	PA	Polymerase acidic protein			Influenza B virus		518987	Orthomyxoviridae	Viruses|Riboviria|Orthornavirae|Negarnaviricota|Polyploviricotina|Insthoviricetes|Articulavirales|Orthomyxoviridae|Betainfluenzavirus		61.6667	0.00364536	1	3	0	1	84|81:10|10	0.001|0.003|0.007				1	1	1	3	x
PPW_Cyclophilin-type-PPIase__Q96BP3_486_646	Q96BP3	Cyclophilin-type-PPIase	486	646	3	LRPIGPHIYNHELPEV	262	277	P13873	PA	Polymerase acidic protein			Influenza B virus		11522	Orthomyxoviridae	Viruses|Riboviria|Orthornavirae|Negarnaviricota|Polyploviricotina|Insthoviricetes|Articulavirales|Orthomyxoviridae|Betainfluenzavirus		61.6667	0.00364536	1	3	0	1	84|81:10|10	0.001|0.003|0.007				1	1	1	3	x
PPW_Cyclophilin-type-PPIase__Q96BP3_486_646	Q96BP3	Cyclophilin-type-PPIase	486	646	3	LRPIGPHIYNHELPEV	262	277	P11136	PA	Polymerase acidic protein			Influenza B virus		107417	Orthomyxoviridae	Viruses|Riboviria|Orthornavirae|Negarnaviricota|Polyploviricotina|Insthoviricetes|Articulavirales|Orthomyxoviridae|Betainfluenzavirus		61.6667	0.00364536	1	3	0	1	84|81:10|10	0.001|0.003|0.007				1	1	1	3	x
PPW_Cyclophilin-type-PPIase__Q96BP3_486_646	Q96BP3	Cyclophilin-type-PPIase	486	646	3	LRPIGPHIYNHELPEV	262	277	O36432	PA	Polymerase acidic protein			Influenza B virus		408929	Orthomyxoviridae	Viruses|Riboviria|Orthornavirae|Negarnaviricota|Polyploviricotina|Insthoviricetes|Articulavirales|Orthomyxoviridae|Betainfluenzavirus		61.6667	0.00364536	1	3	0	1	84|81:10|10	0.001|0.003|0.007				1	1	1	3	x
PPW_Cyclophilin-type-PPIase__Q96BP3_486_646	Q96BP3	Cyclophilin-type-PPIase	486	646	3	FGPSSQPYYCFINSTI	342	357	Q6Q1S2	S	Spike glycoprotein	PRO_0000037204	Spike glycoprotein	Human coronavirus NL63	HCoV-NL63	277944	Coronaviridae	Viruses|Riboviria|Orthornavirae|Pisuviricota|Pisoniviricetes|Nidovirales|Cornidovirineae|Coronaviridae|Orthocoronavirinae|Alphacoronavirus|Setracovirus		18.3333	0.00117874	1	3	0	1	10|42|3	0.000|0.001|0.002				2	0.618	2	3	x
PPW_Cyclophilin-type-PPIase__Q96BP3_486_646	Q96BP3	Cyclophilin-type-PPIase	486	646	3	TTIPFGPSSQPYYCFI	338	353	Q6Q1S2	S	Spike glycoprotein	PRO_0000037204	Spike glycoprotein	Human coronavirus NL63	HCoV-NL63	277944	Coronaviridae	Viruses|Riboviria|Orthornavirae|Pisuviricota|Pisoniviricetes|Nidovirales|Cornidovirineae|Coronaviridae|Orthocoronavirinae|Alphacoronavirus|Setracovirus		247	0.0243985	1	3	0	1	97:304|239:48|53	0.029|0.009|0.036				3	0.993	2	3	x
PPW_Cyclophilin-type-PPIase__Q96BP3_486_646	Q96BP3	Cyclophilin-type-PPIase	486	646	3	GTNVIATIGPFPEQQP	1924	1939	P19811	rep	Replicase polyprotein 1ab	PRO_0000036626	RNA-directed RNA polymerase	Equine arteritis virus	EAV	299386	Arteriviridae	Viruses|Riboviria|Orthornavirae|Pisuviricota|Pisoniviricetes|Nidovirales|Arnidovirineae|Arteriviridae|Equarterivirinae|Alphaarterivirus|Alphaarterivirus equid		389.667	0.0363956	1	3	0	1	278:698|142:14|37	0.079|0.005|0.025				3	0.991	1	3	x
PPW_Cyclophilin-type-PPIase__Q96BP3_486_646	Q96BP3	Cyclophilin-type-PPIase	486	646	3	IATIGPFPEQQPIPDI	1928	1943	P19811	rep	Replicase polyprotein 1ab	PRO_0000036626	RNA-directed RNA polymerase	Equine arteritis virus	EAV	299386	Arteriviridae	Viruses|Riboviria|Orthornavirae|Pisuviricota|Pisoniviricetes|Nidovirales|Arnidovirineae|Arteriviridae|Equarterivirinae|Alphaarterivirus|Alphaarterivirus equid		104	0.00452439	1	3	0	1	255|33:12|12	0.004|0.001|0.008				4	0.99	1	3	x
PPW_Cyclophilin-type-PPIase__Q96BP3_486_646	Q96BP3	Cyclophilin-type-PPIase	486	646	3	DFVAQPVYLPENQTKV	642	657	Q66765		Genome polyprotein	PRO_5000143572	Capsid protein VP1	Encephalomyocarditis virus	EMCV	650129	Picornaviridae	Viruses|Riboviria|Orthornavirae|Pisuviricota|Pisoniviricetes|Picornavirales|Picornaviridae|Cardiovirus		36.6667	0.000652769	1	3	0	1	99|11|-	0.002|0.000|0.000				1	1	1	2	x
PPW_Cyclophilin-type-PPIase__Q96BP3_486_646	Q96BP3	Cyclophilin-type-PPIase	486	646	3	VAQPVYLPENQTKVAF	644	659	Q66765		Genome polyprotein	PRO_5000143572	Capsid protein VP1	Encephalomyocarditis virus	EMCV	650129	Picornaviridae	Viruses|Riboviria|Orthornavirae|Pisuviricota|Pisoniviricetes|Picornavirales|Picornaviridae|Cardiovirus		215	0.00819933	1	3	0	1	18:78|494:52|3	0.006|0.017|0.002				5	0.981	1	3	x
PPW_Cyclophilin-type-PPIase__Q96BP3_486_646	Q96BP3	Cyclophilin-type-PPIase	486	646	3	DFVAQPVYLPENQTKV	642	657	P17594		Genome polyprotein	PRO_0000039808	Capsid protein VP1	Encephalomyocarditis virus		12106	Picornaviridae	Viruses|Riboviria|Orthornavirae|Pisuviricota|Pisoniviricetes|Picornavirales|Picornaviridae|Cardiovirus		36.6667	0.000652769	1	3	0	1	99|11|-	0.002|0.000|0.000				1	1	1	2	x
PPW_Cyclophilin-type-PPIase__Q96BP3_486_646	Q96BP3	Cyclophilin-type-PPIase	486	646	3	VAQPVYLPENQTKVAF	644	659	P17594		Genome polyprotein	PRO_0000039808	Capsid protein VP1	Encephalomyocarditis virus		12106	Picornaviridae	Viruses|Riboviria|Orthornavirae|Pisuviricota|Pisoniviricetes|Picornavirales|Picornaviridae|Cardiovirus		215	0.00819933	1	3	0	1	18:78|494:52|3	0.006|0.017|0.002				5	0.981	1	3	x
PPW_Cyclophilin-type-PPIase__Q96BP3_486_646	Q96BP3	Cyclophilin-type-PPIase	486	646	3	DFVAQPVYLPENQTKV	642	657	P17593		Genome polyprotein	PRO_0000039796	Capsid protein VP1	Encephalomyocarditis virus		12105	Picornaviridae	Viruses|Riboviria|Orthornavirae|Pisuviricota|Pisoniviricetes|Picornavirales|Picornaviridae|Cardiovirus		36.6667	0.000652769	1	3	0	1	99|11|-	0.002|0.000|0.000				1	1	1	2	x
PPW_Cyclophilin-type-PPIase__Q96BP3_486_646	Q96BP3	Cyclophilin-type-PPIase	486	646	3	VAQPVYLPENQTKVAF	644	659	P17593		Genome polyprotein	PRO_0000039796	Capsid protein VP1	Encephalomyocarditis virus		12105	Picornaviridae	Viruses|Riboviria|Orthornavirae|Pisuviricota|Pisoniviricetes|Picornavirales|Picornaviridae|Cardiovirus		215	0.00819933	1	3	0	1	18:78|494:52|3	0.006|0.017|0.002				5	0.981	1	3	x
PPW_Cyclophilin-type-PPIase__Q96BP3_486_646	Q96BP3	Cyclophilin-type-PPIase	486	646	3	DFVAQPVYLPENQTKV	640	655	P03304		Genome polyprotein	PRO_0000039784	Capsid protein VP1	Encephalomyocarditis virus		12104	Picornaviridae	Viruses|Riboviria|Orthornavirae|Pisuviricota|Pisoniviricetes|Picornavirales|Picornaviridae|Cardiovirus		36.6667	0.000652769	1	3	0	1	99|11|-	0.002|0.000|0.000				1	1	1	2	x
PPW_Cyclophilin-type-PPIase__Q96BP3_486_646	Q96BP3	Cyclophilin-type-PPIase	486	646	3	VAQPVYLPENQTKVAF	642	657	P03304		Genome polyprotein	PRO_0000039784	Capsid protein VP1	Encephalomyocarditis virus		12104	Picornaviridae	Viruses|Riboviria|Orthornavirae|Pisuviricota|Pisoniviricetes|Picornavirales|Picornaviridae|Cardiovirus		215	0.00819933	1	3	0	1	18:78|494:52|3	0.006|0.017|0.002				5	0.981	1	3	x
PPW_Cyclophilin-type-PPIase__Q96BP3_486_646	Q96BP3	Cyclophilin-type-PPIase	486	646	3	SVEAVPVTERKMFPLP	724	739	Q6TQR6	L	RNA-directed RNA polymerase L			Crimean-Congo hemorrhagic fever virus	CCHFV	652961	Nairoviridae	Viruses|Riboviria|Orthornavirae|Negarnaviricota|Polyploviricotina|Ellioviricetes|Bunyavirales|Nairoviridae|Orthonairovirus		29.6667	0.00232789	1	3	0	1	8:7|67:3|4	0.002|0.002|0.003				5	0.311	2	3	x
PPW_Cyclophilin-type-PPIase__Q96BP3_486_646	Q96BP3	Cyclophilin-type-PPIase	486	646	3	VPVTERKMFPLPETPL	728	743	Q6TQR6	L	RNA-directed RNA polymerase L			Crimean-Congo hemorrhagic fever virus	CCHFV	652961	Nairoviridae	Viruses|Riboviria|Orthornavirae|Negarnaviricota|Polyploviricotina|Ellioviricetes|Bunyavirales|Nairoviridae|Orthonairovirus		59.6667	0.00498198	1	3	0	1	65|91:7|16	0.001|0.003|0.011				5	0.937	2	3	x
PPW_Cyclophilin-type-PPIase__Q96BP3_486_646	Q96BP3	Cyclophilin-type-PPIase	486	646	3	NCMEALFQGPIQYRDV	1454	1469	P36290		Genome polyprotein	PRO_0000039555	Protein 2C	Coxsackievirus A24		36404	Picornaviridae	Viruses|Riboviria|Orthornavirae|Pisuviricota|Pisoniviricetes|Picornavirales|Picornaviridae|Enterovirus|Enterovirus C		22	0.00444977	1	3	0	1	44:3|16|3	0.011|0.001|0.002				9	0.994	1	3	x
PPW_Cyclophilin-type-PPIase__Q96BP3_486_646	Q96BP3	Cyclophilin-type-PPIase	486	646	3	TSVSTPLHGPTLPIDA	368	383	Q9ENK9		Uncharacterized protein VP7			Colorado tick fever virus	CTFV	648168	Reoviridae	Viruses|Riboviria|Orthornavirae|Duplornaviricota|Resentoviricetes|Reovirales|Reoviridae|Spinareovirinae|Coltivirus|Colorado tick fever coltivirus		26.6667	0.00342117	1	3	0	1	22:9|39:5|5	0.006|0.001|0.003				5	0.482	1	3	x
PPW_Cyclophilin-type-PPIase__Q96BP3_486_646	Q96BP3	Cyclophilin-type-PPIase	486	646	3	PAPPRIYPQLPSAPTA	179	194	P0C798	P/X	Phosphoprotein			Borna disease virus 1	BoDV-1	1714621	Bornaviridae	Viruses|Riboviria|Orthornavirae|Negarnaviricota|Haploviricotina|Monjiviricetes|Mononegavirales|Bornaviridae|Orthobornavirus		5332.67	0.113765	1	3	0	1	38:10849|1471:3592|48	0.185|0.123|0.032				7	0.937	2	3	x
PPW_Cyclophilin-type-PPIase__Q96BP3_486_646	Q96BP3	Cyclophilin-type-PPIase	486	646	3	PAPPRIYPQLPSAPTT	179	194	P0C799	P/X	Phosphoprotein			Borna disease virus	BDV	928296	Bornaviridae	Viruses|Riboviria|Orthornavirae|Negarnaviricota|Haploviricotina|Monjiviricetes|Mononegavirales|Bornaviridae|unclassified Bornaviridae		575.667	0.0203534	1	3	0	1	91:1299|129:194|14	0.043|0.008|0.009				4	0.228	3	3	x
PPW_Cyclophilin-type-PPIase__Q96BP3_486_646	Q96BP3	Cyclophilin-type-PPIase	486	646	3	PLTYLMFLTTLTSDYT	3807	3822	P0C6W4	rep	Replicase polyprotein 1ab	PRO_0000290308	Non-structural protein 6	Bat coronavirus HKU5	BtCoV	694008	Coronaviridae	Viruses|Riboviria|Orthornavirae|Pisuviricota|Pisoniviricetes|Nidovirales|Cornidovirineae|Coronaviridae|Orthocoronavirinae|Betacoronavirus|Merbecovirus		44	0.00461266	1	3	0	1	8:25|79:7|13	0.002|0.003|0.009				2	0.979	1	3	x
PPW_Cyclophilin-type-PPIase__Q96BP3_486_646	Q96BP3	Cyclophilin-type-PPIase	486	646	3	PLTYLMFLTTLTSDYT	3807	3822	P0C6T5	1a	Replicase polyprotein 1a	PRO_0000338104	Non-structural protein 6	Bat coronavirus HKU5	BtCoV	694008	Coronaviridae	Viruses|Riboviria|Orthornavirae|Pisuviricota|Pisoniviricetes|Nidovirales|Cornidovirineae|Coronaviridae|Orthocoronavirinae|Betacoronavirus|Merbecovirus		44	0.00461266	1	3	0	1	8:25|79:7|13	0.002|0.003|0.009				2	0.979	1	3	x
PPP1CA_4-Layer-Sandwich-Purple-Acid-Phosphatase__P62136_1_300	P62136	4-Layer-Sandwich-Purple-Acid-Phosphatase	1	300	3	TCNLKPAHDSKAVSFF	116	131	P36286	ORF1	Genome polyprotein	PRO_0000342016	Protein p16	San Miguel sea lion virus serotype 1	SMSV-1	36406	Caliciviridae	Viruses|Riboviria|Orthornavirae|Pisuviricota|Pisoniviricetes|Picornavirales|Caliciviridae|Vesivirus		3.66667	0.000154454	1	3	0	1	-|9|2	0.000|0.000|0.000		DOC_PP1_RVXF_1|10|15|KAVSF	12;15;VSF	2	0.458	2	2	1e-06
PPP1CA_4-Layer-Sandwich-Purple-Acid-Phosphatase__P62136_1_300	P62136	4-Layer-Sandwich-Purple-Acid-Phosphatase	1	300	3	GNGILKWADQSDQSRN	20	35	Q8JSP4	N	Nucleoprotein			Porcine hemagglutinating encephalomyelitis virus	HEV	230236	Coronaviridae	Viruses|Riboviria|Orthornavirae|Pisuviricota|Pisoniviricetes|Nidovirales|Cornidovirineae|Coronaviridae|Orthocoronavirinae|Betacoronavirus|Embecovirus		209.667	0.00317565	1	3	0	1	159|437:10|23	0.002|0.003|0.005			-	3	0.962	1	3	0.0008
PPP1CA_4-Layer-Sandwich-Purple-Acid-Phosphatase__P62136_1_300	P62136	4-Layer-Sandwich-Purple-Acid-Phosphatase	1	300	3	LKWADQSDQSRNVQTR	24	39	Q8JSP4	N	Nucleoprotein			Porcine hemagglutinating encephalomyelitis virus	HEV	230236	Coronaviridae	Viruses|Riboviria|Orthornavirae|Pisuviricota|Pisoniviricetes|Nidovirales|Cornidovirineae|Coronaviridae|Orthocoronavirinae|Betacoronavirus|Embecovirus		1430.33	0.0133715	1	3	0	1	15|2484:1766|26	0.000|0.035|0.005			-	2	0.998	1	3	0.0003
PPP1CA_4-Layer-Sandwich-Purple-Acid-Phosphatase__P62136_1_300	P62136	4-Layer-Sandwich-Purple-Acid-Phosphatase	1	300	3	GNGILKWADQSDQSRN	20	35	Q8BB23	N	Nucleoprotein			Porcine hemagglutinating encephalomyelitis virus	HEV-67N	230237	Coronaviridae	Viruses|Riboviria|Orthornavirae|Pisuviricota|Pisoniviricetes|Nidovirales|Cornidovirineae|Coronaviridae|Orthocoronavirinae|Betacoronavirus|Embecovirus		209.667	0.00317565	1	3	0	1	159|437:10|23	0.002|0.003|0.005			-	3	0.962	1	3	0.0008
PPP1CA_4-Layer-Sandwich-Purple-Acid-Phosphatase__P62136_1_300	P62136	4-Layer-Sandwich-Purple-Acid-Phosphatase	1	300	3	LKWADQSDQSRNVQTR	24	39	Q8BB23	N	Nucleoprotein			Porcine hemagglutinating encephalomyelitis virus	HEV-67N	230237	Coronaviridae	Viruses|Riboviria|Orthornavirae|Pisuviricota|Pisoniviricetes|Nidovirales|Cornidovirineae|Coronaviridae|Orthocoronavirinae|Betacoronavirus|Embecovirus		1430.33	0.0133715	1	3	0	1	15|2484:1766|26	0.000|0.035|0.005			-	2	0.998	1	3	0.0003
PPP1CA_4-Layer-Sandwich-Purple-Acid-Phosphatase__P62136_1_300	P62136	4-Layer-Sandwich-Purple-Acid-Phosphatase	1	300	3	NQVHTRKPLVSFREEL	76	91	Q83956	P	Phosphoprotein			Ovine respiratory syncytial virus	ORSV	79699	Pneumoviridae	Viruses|Riboviria|Orthornavirae|Negarnaviricota|Haploviricotina|Monjiviricetes|Mononegavirales|Pneumoviridae|unclassified Pneumoviridae		18.3333	0.000394129	1	3	0	1	43|9|3	0.001|0.000|0.001			9;12;VSF	1	1	1	3	1e-06
PPP1CA_4-Layer-Sandwich-Purple-Acid-Phosphatase__P62136_1_300	P62136	4-Layer-Sandwich-Purple-Acid-Phosphatase	1	300	3	ENKKVRFENTTSDKGK	4	19	Q9IH62	G	Glycoprotein G			Nipah virus		121791	Paramyxoviridae	Viruses|Riboviria|Orthornavirae|Negarnaviricota|Haploviricotina|Monjiviricetes|Mononegavirales|Paramyxoviridae|Orthoparamyxovirinae|Henipavirus		2	2.03888e-05	1	3	0	1	4|2|-	0.000|0.000|0.000		DOC_PP1_RVXF_1|2|7|KKVRF	4;7;VRF	1	1	1	2	1e-06
PPP1CA_4-Layer-Sandwich-Purple-Acid-Phosphatase__P62136_1_300	P62136	4-Layer-Sandwich-Purple-Acid-Phosphatase	1	300	3	MATVKWADASEPQRGR	1	16	P15130	N	Nucleoprotein			Human coronavirus 229E	HCoV-229E	11137	Coronaviridae	Viruses|Riboviria|Orthornavirae|Pisuviricota|Pisoniviricetes|Nidovirales|Cornidovirineae|Coronaviridae|Orthocoronavirinae|Alphacoronavirus|Duvinacovirus		801.667	0.0134891	1	3	0	1	1519:17|750:37|82	0.019|0.005|0.017			3;6;VKW	6	0.986	0	3	5e-06
PPP1CA_4-Layer-Sandwich-Purple-Acid-Phosphatase__P62136_1_300	P62136	4-Layer-Sandwich-Purple-Acid-Phosphatase	1	300	3	GNGILKWADQSDQSSN	20	35	Q9DQX6	N	Nucleoprotein			Equine coronavirus	ECoV	202496	Coronaviridae	Viruses|Riboviria|Orthornavirae|Pisuviricota|Pisoniviricetes|Nidovirales|Cornidovirineae|Coronaviridae|Orthocoronavirinae|Betacoronavirus|Embecovirus		413.667	0.00756542	1	3	0	1	507:17|650:8|59	0.006|0.004|0.012			-	2	0.998	1	3	0.0008
PPP1CA_4-Layer-Sandwich-Purple-Acid-Phosphatase__P62136_1_300	P62136	4-Layer-Sandwich-Purple-Acid-Phosphatase	1	300	3	LKWADQSDQSSNFQTR	24	39	Q9DQX6	N	Nucleoprotein			Equine coronavirus	ECoV	202496	Coronaviridae	Viruses|Riboviria|Orthornavirae|Pisuviricota|Pisoniviricetes|Nidovirales|Cornidovirineae|Coronaviridae|Orthocoronavirinae|Betacoronavirus|Embecovirus		46	0.00066184	1	3	0	1	14|112:7|5	0.000|0.001|0.001			-	1	1	1	3	0.0003
PPP1CA_4-Layer-Sandwich-Purple-Acid-Phosphatase__P62136_1_300	P62136	4-Layer-Sandwich-Purple-Acid-Phosphatase	1	300	3	QGQRVSWGDESTKRRG	4	19	Q7T6S8	N	Nucleoprotein			Canine coronavirus	CCoV	441619	Coronaviridae	Viruses|Riboviria|Orthornavirae|Pisuviricota|Pisoniviricetes|Nidovirales|Cornidovirineae|Coronaviridae|Orthocoronavirinae|Alphacoronavirus|Tegacovirus		2.33333	2.07465e-05	1	3	0	1	3|4|-	0.000|0.000|0.000		DOC_PP1_RVXF_1|3|7|RVSW	4;7;VSW	6	0.35	1	2	1e-06
PPP1CA_4-Layer-Sandwich-Purple-Acid-Phosphatase__P62136_1_300	P62136	4-Layer-Sandwich-Purple-Acid-Phosphatase	1	300	3	QGQRVSWGDESTKRRG	4	19	P36298	N	Nucleoprotein			Canine coronavirus	CCoV	36391	Coronaviridae	Viruses|Riboviria|Orthornavirae|Pisuviricota|Pisoniviricetes|Nidovirales|Cornidovirineae|Coronaviridae|Orthocoronavirinae|Alphacoronavirus|Tegacovirus		2.33333	2.07465e-05	1	3	0	1	3|4|-	0.000|0.000|0.000		DOC_PP1_RVXF_1|3|7|RVSW	4;7;VSW	6	0.35	1	2	1e-06
PPP1CA_4-Layer-Sandwich-Purple-Acid-Phosphatase__P62136_1_300	P62136	4-Layer-Sandwich-Purple-Acid-Phosphatase	1	300	3	GNGILKWADQSDQSRN	20	35	Q9QAR8	N	Nucleoprotein			Bovine coronavirus	BCoV	11131	Coronaviridae	Viruses|Riboviria|Orthornavirae|Pisuviricota|Pisoniviricetes|Nidovirales|Cornidovirineae|Coronaviridae|Orthocoronavirinae|Betacoronavirus|Embecovirus		209.667	0.00317565	1	3	0	1	159|437:10|23	0.002|0.003|0.005			-	3	0.962	1	3	0.0008
PPP1CA_4-Layer-Sandwich-Purple-Acid-Phosphatase__P62136_1_300	P62136	4-Layer-Sandwich-Purple-Acid-Phosphatase	1	300	3	LKWADQSDQSRNVQTR	24	39	Q9QAR8	N	Nucleoprotein			Bovine coronavirus	BCoV	11131	Coronaviridae	Viruses|Riboviria|Orthornavirae|Pisuviricota|Pisoniviricetes|Nidovirales|Cornidovirineae|Coronaviridae|Orthocoronavirinae|Betacoronavirus|Embecovirus		1430.33	0.0133715	1	3	0	1	15|2484:1766|26	0.000|0.035|0.005			-	2	0.998	1	3	0.0003
PPP1CA_4-Layer-Sandwich-Purple-Acid-Phosphatase__P62136_1_300	P62136	4-Layer-Sandwich-Purple-Acid-Phosphatase	1	300	3	GNGILKWADQSDQSRN	20	35	Q9QAR1	N	Nucleoprotein			Bovine coronavirus	BCoV-LSU	233261	Coronaviridae	Viruses|Riboviria|Orthornavirae|Pisuviricota|Pisoniviricetes|Nidovirales|Cornidovirineae|Coronaviridae|Orthocoronavirinae|Betacoronavirus|Embecovirus		209.667	0.00317565	1	3	0	1	159|437:10|23	0.002|0.003|0.005			-	3	0.962	1	3	0.0008
PPP1CA_4-Layer-Sandwich-Purple-Acid-Phosphatase__P62136_1_300	P62136	4-Layer-Sandwich-Purple-Acid-Phosphatase	1	300	3	LKWADQSDQSRNVQTR	24	39	Q9QAR1	N	Nucleoprotein			Bovine coronavirus	BCoV-LSU	233261	Coronaviridae	Viruses|Riboviria|Orthornavirae|Pisuviricota|Pisoniviricetes|Nidovirales|Cornidovirineae|Coronaviridae|Orthocoronavirinae|Betacoronavirus|Embecovirus		1430.33	0.0133715	1	3	0	1	15|2484:1766|26	0.000|0.035|0.005			-	2	0.998	1	3	0.0003
PPP1CA_4-Layer-Sandwich-Purple-Acid-Phosphatase__P62136_1_300	P62136	4-Layer-Sandwich-Purple-Acid-Phosphatase	1	300	3	GNGILKWADQSDQSRN	20	35	Q91A22	N	Nucleoprotein			Bovine coronavirus	BCoV-ENT	233262	Coronaviridae	Viruses|Riboviria|Orthornavirae|Pisuviricota|Pisoniviricetes|Nidovirales|Cornidovirineae|Coronaviridae|Orthocoronavirinae|Betacoronavirus|Embecovirus		209.667	0.00317565	1	3	0	1	159|437:10|23	0.002|0.003|0.005			-	3	0.962	1	3	0.0008
PPP1CA_4-Layer-Sandwich-Purple-Acid-Phosphatase__P62136_1_300	P62136	4-Layer-Sandwich-Purple-Acid-Phosphatase	1	300	3	LKWADQSDQSRNVQTR	24	39	Q91A22	N	Nucleoprotein			Bovine coronavirus	BCoV-ENT	233262	Coronaviridae	Viruses|Riboviria|Orthornavirae|Pisuviricota|Pisoniviricetes|Nidovirales|Cornidovirineae|Coronaviridae|Orthocoronavirinae|Betacoronavirus|Embecovirus		1430.33	0.0133715	1	3	0	1	15|2484:1766|26	0.000|0.035|0.005			-	2	0.998	1	3	0.0003
PPP1CA_4-Layer-Sandwich-Purple-Acid-Phosphatase__P62136_1_300	P62136	4-Layer-Sandwich-Purple-Acid-Phosphatase	1	300	3	GNGILKWADQSDQSRN	20	35	Q8V432	N	Nucleoprotein			Bovine coronavirus	BCoV-LUN	233264	Coronaviridae	Viruses|Riboviria|Orthornavirae|Pisuviricota|Pisoniviricetes|Nidovirales|Cornidovirineae|Coronaviridae|Orthocoronavirinae|Betacoronavirus|Embecovirus		209.667	0.00317565	1	3	0	1	159|437:10|23	0.002|0.003|0.005			-	3	0.962	1	3	0.0008
PPP1CA_4-Layer-Sandwich-Purple-Acid-Phosphatase__P62136_1_300	P62136	4-Layer-Sandwich-Purple-Acid-Phosphatase	1	300	3	LKWADQSDQSRNVQTR	24	39	Q8V432	N	Nucleoprotein			Bovine coronavirus	BCoV-LUN	233264	Coronaviridae	Viruses|Riboviria|Orthornavirae|Pisuviricota|Pisoniviricetes|Nidovirales|Cornidovirineae|Coronaviridae|Orthocoronavirinae|Betacoronavirus|Embecovirus		1430.33	0.0133715	1	3	0	1	15|2484:1766|26	0.000|0.035|0.005			-	2	0.998	1	3	0.0003
PPP1CA_4-Layer-Sandwich-Purple-Acid-Phosphatase__P62136_1_300	P62136	4-Layer-Sandwich-Purple-Acid-Phosphatase	1	300	3	GNGILKWADQSDQSRN	20	35	P59712	N	Nucleoprotein			Bovine coronavirus	BCoV	11133	Coronaviridae	Viruses|Riboviria|Orthornavirae|Pisuviricota|Pisoniviricetes|Nidovirales|Cornidovirineae|Coronaviridae|Orthocoronavirinae|Betacoronavirus|Embecovirus		209.667	0.00317565	1	3	0	1	159|437:10|23	0.002|0.003|0.005			-	3	0.962	1	3	0.0008
PPP1CA_4-Layer-Sandwich-Purple-Acid-Phosphatase__P62136_1_300	P62136	4-Layer-Sandwich-Purple-Acid-Phosphatase	1	300	3	LKWADQSDQSRNVQTR	24	39	P59712	N	Nucleoprotein			Bovine coronavirus	BCoV	11133	Coronaviridae	Viruses|Riboviria|Orthornavirae|Pisuviricota|Pisoniviricetes|Nidovirales|Cornidovirineae|Coronaviridae|Orthocoronavirinae|Betacoronavirus|Embecovirus		1430.33	0.0133715	1	3	0	1	15|2484:1766|26	0.000|0.035|0.005			-	2	0.998	1	3	0.0003
PPP1CA_4-Layer-Sandwich-Purple-Acid-Phosphatase__P62136_1_300	P62136	4-Layer-Sandwich-Purple-Acid-Phosphatase	1	300	3	GNGILKWADQSDQSRN	20	35	P26020	N	Nucleoprotein			Bovine coronavirus	BCoV	231432	Coronaviridae	Viruses|Riboviria|Orthornavirae|Pisuviricota|Pisoniviricetes|Nidovirales|Cornidovirineae|Coronaviridae|Orthocoronavirinae|Betacoronavirus|Embecovirus		209.667	0.00317565	1	3	0	1	159|437:10|23	0.002|0.003|0.005			-	3	0.962	1	3	0.0008
PPP1CA_4-Layer-Sandwich-Purple-Acid-Phosphatase__P62136_1_300	P62136	4-Layer-Sandwich-Purple-Acid-Phosphatase	1	300	3	LKWADQSDQSRNVQTR	24	39	P26020	N	Nucleoprotein			Bovine coronavirus	BCoV	231432	Coronaviridae	Viruses|Riboviria|Orthornavirae|Pisuviricota|Pisoniviricetes|Nidovirales|Cornidovirineae|Coronaviridae|Orthocoronavirinae|Betacoronavirus|Embecovirus		1430.33	0.0133715	1	3	0	1	15|2484:1766|26	0.000|0.035|0.005			-	2	0.998	1	3	0.0003
PPP1CA_4-Layer-Sandwich-Purple-Acid-Phosphatase__P62136_1_300	P62136	4-Layer-Sandwich-Purple-Acid-Phosphatase	1	300	3	GNGILKWADQSDQSRN	20	35	P19902	N	Nucleoprotein			Bovine coronavirus	BCoV	11129	Coronaviridae	Viruses|Riboviria|Orthornavirae|Pisuviricota|Pisoniviricetes|Nidovirales|Cornidovirineae|Coronaviridae|Orthocoronavirinae|Betacoronavirus|Embecovirus		209.667	0.00317565	1	3	0	1	159|437:10|23	0.002|0.003|0.005			-	3	0.962	1	3	0.0008
PPP1CA_4-Layer-Sandwich-Purple-Acid-Phosphatase__P62136_1_300	P62136	4-Layer-Sandwich-Purple-Acid-Phosphatase	1	300	3	LKWADQSDQSRNVQTR	24	39	P19902	N	Nucleoprotein			Bovine coronavirus	BCoV	11129	Coronaviridae	Viruses|Riboviria|Orthornavirae|Pisuviricota|Pisoniviricetes|Nidovirales|Cornidovirineae|Coronaviridae|Orthocoronavirinae|Betacoronavirus|Embecovirus		1430.33	0.0133715	1	3	0	1	15|2484:1766|26	0.000|0.035|0.005			-	2	0.998	1	3	0.0003
PPP1CA_4-Layer-Sandwich-Purple-Acid-Phosphatase__P62136_1_300	P62136	4-Layer-Sandwich-Purple-Acid-Phosphatase	1	300	3	GNGILKWADQSDQSRN	20	35	P10527	N	Nucleoprotein			Bovine coronavirus	BCoV	11132	Coronaviridae	Viruses|Riboviria|Orthornavirae|Pisuviricota|Pisoniviricetes|Nidovirales|Cornidovirineae|Coronaviridae|Orthocoronavirinae|Betacoronavirus|Embecovirus		209.667	0.00317565	1	3	0	1	159|437:10|23	0.002|0.003|0.005			-	3	0.962	1	3	0.0008
PPP1CA_4-Layer-Sandwich-Purple-Acid-Phosphatase__P62136_1_300	P62136	4-Layer-Sandwich-Purple-Acid-Phosphatase	1	300	3	LKWADQSDQSRNVQTR	24	39	P10527	N	Nucleoprotein			Bovine coronavirus	BCoV	11132	Coronaviridae	Viruses|Riboviria|Orthornavirae|Pisuviricota|Pisoniviricetes|Nidovirales|Cornidovirineae|Coronaviridae|Orthocoronavirinae|Betacoronavirus|Embecovirus		1430.33	0.0133715	1	3	0	1	15|2484:1766|26	0.000|0.035|0.005			-	2	0.998	1	3	0.0003
PPIE_Cyclophilin-type-PPIase__Q9UNP9_138_301	Q9UNP9	Cyclophilin-type-PPIase	138	301	3	EPTVPERIPSPVISRA	1669	1684	P13896		Polyprotein P1234	PRO_0000228806	Non-structural protein 3	Western equine encephalitis virus	WEEV	11039	Togaviridae	Viruses|Riboviria|Orthornavirae|Kitrinoviricota|Alsuviricetes|Martellivirales|Togaviridae|Alphavirus		333	0.00720438	1	3	0	1	18:92|423:38|372:56	0.010|0.006|0.006			-	3	0.988	2	3	0.0145
PPIE_Cyclophilin-type-PPIase__Q9UNP9_138_301	Q9UNP9	Cyclophilin-type-PPIase	138	301	3	PATTTVICEPTVPERI	1661	1676	P13896		Polyprotein P1234	PRO_0000228806	Non-structural protein 3	Western equine encephalitis virus	WEEV	11039	Togaviridae	Viruses|Riboviria|Orthornavirae|Kitrinoviricota|Alsuviricetes|Martellivirales|Togaviridae|Alphavirus		36.3333	0.000537118	1	3	0	1	2|89:14|4	0.000|0.001|0.000			-	1	1	2	3	0.0049
PPIE_Cyclophilin-type-PPIase__Q9UNP9_138_301	Q9UNP9	Cyclophilin-type-PPIase	138	301	3	TVICEPTVPERIPSPV	1665	1680	P13896		Polyprotein P1234	PRO_0000228806	Non-structural protein 3	Western equine encephalitis virus	WEEV	11039	Togaviridae	Viruses|Riboviria|Orthornavirae|Kitrinoviricota|Alsuviricetes|Martellivirales|Togaviridae|Alphavirus		30.6667	0.000582753	1	3	0	1	6|23|58:5	0.001|0.000|0.001			-	5	0.767	2	3	0.0121
PPIE_Cyclophilin-type-PPIase__Q9UNP9_138_301	Q9UNP9	Cyclophilin-type-PPIase	138	301	3	IGVERLTTVSGPEWNL	160	175	Q04544	ORF1	Genome polyprotein	PRO_0000036935	Protein p48	Southampton virus	SHV	37129	Caliciviridae	Viruses|Riboviria|Orthornavirae|Pisuviricota|Pisoniviricetes|Picornavirales|Caliciviridae|Norovirus		5.33333	6.55698e-05	1	3	0	1	-|9|3:4	0.000|0.000|0.000			10;12;GP	1	1	1	2	1e-06
PPIE_Cyclophilin-type-PPIase__Q9UNP9_138_301	Q9UNP9	Cyclophilin-type-PPIase	138	301	3	AVVQVGCETKPVADAA	535	550	Q68772	rep	Replicase polyprotein 1ab	PRO_0000036713	Nsp2 cysteine proteinase	Simian hemorrhagic fever virus	SHFV	38143	Arteriviridae	Viruses|Riboviria|Orthornavirae|Pisuviricota|Pisoniviricetes|Nidovirales|Arnidovirineae|Arteriviridae|Simarterivirinae|Deltaarterivirus|Hedartevirus|Deltaarterivirus hemfev		57.3333	0.00161485	1	3	0	1	5:28|103:11|20:5	0.003|0.001|0.000			-	13	0.284	1	3	0.0202
PPIE_Cyclophilin-type-PPIase__Q9UNP9_138_301	Q9UNP9	Cyclophilin-type-PPIase	138	301	3	TSEPAVVQVGCETKPV	531	546	Q68772	rep	Replicase polyprotein 1ab	PRO_0000036713	Nsp2 cysteine proteinase	Simian hemorrhagic fever virus	SHFV	38143	Arteriviridae	Viruses|Riboviria|Orthornavirae|Pisuviricota|Pisoniviricetes|Nidovirales|Arnidovirineae|Arteriviridae|Simarterivirinae|Deltaarterivirus|Hedartevirus|Deltaarterivirus hemfev		71.6667	0.00481653	1	3	0	1	42:122|-|31:20	0.014|0.000|0.001			-	2	0.973	1	2	0.0083
PPIE_Cyclophilin-type-PPIase__Q9UNP9_138_301	Q9UNP9	Cyclophilin-type-PPIase	138	301	3	EIMVMERVATTDIRAI	1734	1749	Q9JGL0		Polyprotein P1234	PRO_0000228785	Non-structural protein 3	Sagiyama virus	SAGV	59303	Togaviridae	Viruses|Riboviria|Orthornavirae|Kitrinoviricota|Alsuviricetes|Martellivirales|Togaviridae|Alphavirus		46.3333	0.000606441	1	3	0	1	-|2|122:15	0.000|0.000|0.002			-	3	0.914	1	2	0.025
PPIE_Cyclophilin-type-PPIase__Q9UNP9_138_301	Q9UNP9	Cyclophilin-type-PPIase	138	301	3	SAPRPELGPPTNPFQA	116	131	Q9J6K8		Structural polyprotein	PRO_0000238990	Capsid protein	Rubella virus	RUBV	376266	Matonaviridae	Viruses|Riboviria|Orthornavirae|Kitrinoviricota|Alsuviricetes|Hepelivirales|Matonaviridae|Rubivirus		1.66667	2.20149e-05	1	3	0	1	-|3|2	0.000|0.000|0.000			7;9;GP	2	0.867	1	2	7.1e-05
PPIE_Cyclophilin-type-PPIase__Q9UNP9_138_301	Q9UNP9	Cyclophilin-type-PPIase	138	301	3	SAPRPELGPPTNPFQA	116	131	Q99IE6		Structural polyprotein	PRO_0000238996	Capsid protein	Rubella virus	RUBV	376265	Matonaviridae	Viruses|Riboviria|Orthornavirae|Kitrinoviricota|Alsuviricetes|Hepelivirales|Matonaviridae|Rubivirus		1.66667	2.20149e-05	1	3	0	1	-|3|2	0.000|0.000|0.000			7;9;GP	2	0.867	1	2	7.1e-05
PPIE_Cyclophilin-type-PPIase__Q9UNP9_138_301	Q9UNP9	Cyclophilin-type-PPIase	138	301	3	SAPRPELGPPTNPFQA	116	131	Q8VA10		Structural polyprotein	PRO_0000238993	Capsid protein	Rubella virus	RUBV	376267	Matonaviridae	Viruses|Riboviria|Orthornavirae|Kitrinoviricota|Alsuviricetes|Hepelivirales|Matonaviridae|Rubivirus		1.66667	2.20149e-05	1	3	0	1	-|3|2	0.000|0.000|0.000			7;9;GP	2	0.867	1	2	7.1e-05
PPIE_Cyclophilin-type-PPIase__Q9UNP9_138_301	Q9UNP9	Cyclophilin-type-PPIase	138	301	3	TAPRPELGPPTNPFQA	116	131	Q6X2U3		Structural polyprotein	PRO_0000238984	Capsid protein	Rubella virus	RUBV	376262	Matonaviridae	Viruses|Riboviria|Orthornavirae|Kitrinoviricota|Alsuviricetes|Hepelivirales|Matonaviridae|Rubivirus		15	0.000256927	1	3	0	1	2|35:5|3	0.000|0.001|0.000			7;9;GP	2	0.841	1	3	7.1e-05
PPIE_Cyclophilin-type-PPIase__Q9UNP9_138_301	Q9UNP9	Cyclophilin-type-PPIase	138	301	3	TAPRPELGPPTNPFQA	116	131	Q6X2U1		Structural polyprotein	PRO_0000238987	Capsid protein	Rubella virus	RUBV	376263	Matonaviridae	Viruses|Riboviria|Orthornavirae|Kitrinoviricota|Alsuviricetes|Hepelivirales|Matonaviridae|Rubivirus		15	0.000256927	1	3	0	1	2|35:5|3	0.000|0.001|0.000			7;9;GP	2	0.841	1	3	7.1e-05
PPIE_Cyclophilin-type-PPIase__Q9UNP9_138_301	Q9UNP9	Cyclophilin-type-PPIase	138	301	3	SAPRPELGPPTNPFQA	116	131	P19725		Structural polyprotein	PRO_0000041305	Capsid protein	Rubella virus	RUBV	11044	Matonaviridae	Viruses|Riboviria|Orthornavirae|Kitrinoviricota|Alsuviricetes|Hepelivirales|Matonaviridae|Rubivirus		1.66667	2.20149e-05	1	3	0	1	-|3|2	0.000|0.000|0.000			7;9;GP	2	0.867	1	2	7.1e-05
PPIE_Cyclophilin-type-PPIase__Q9UNP9_138_301	Q9UNP9	Cyclophilin-type-PPIase	138	301	3	SAPRPELGPPTNPFQA	116	131	P08564		Structural polyprotein	PRO_0000238999	Capsid protein	Rubella virus	RUBV	376264	Matonaviridae	Viruses|Riboviria|Orthornavirae|Kitrinoviricota|Alsuviricetes|Hepelivirales|Matonaviridae|Rubivirus		1.66667	2.20149e-05	1	3	0	1	-|3|2	0.000|0.000|0.000			7;9;GP	2	0.867	1	2	7.1e-05
PPIE_Cyclophilin-type-PPIase__Q9UNP9_138_301	Q9UNP9	Cyclophilin-type-PPIase	138	301	3	SAPRPELGPPTNPFQA	116	131	P08563		Structural polyprotein	PRO_0000041302	Capsid protein	Rubella virus	RUBV	11043	Matonaviridae	Viruses|Riboviria|Orthornavirae|Kitrinoviricota|Alsuviricetes|Hepelivirales|Matonaviridae|Rubivirus		1.66667	2.20149e-05	1	3	0	1	-|3|2	0.000|0.000|0.000			7;9;GP	2	0.867	1	2	7.1e-05
PPIE_Cyclophilin-type-PPIase__Q9UNP9_138_301	Q9UNP9	Cyclophilin-type-PPIase	138	301	3	SAPRPELGPPTNPFQA	116	131	P07566		Structural polyprotein	PRO_0000041308	Capsid protein	Rubella virus	RUBV	11045	Matonaviridae	Viruses|Riboviria|Orthornavirae|Kitrinoviricota|Alsuviricetes|Hepelivirales|Matonaviridae|Rubivirus		1.66667	2.20149e-05	1	3	0	1	-|3|2	0.000|0.000|0.000			7;9;GP	2	0.867	1	2	7.1e-05
PPIE_Cyclophilin-type-PPIase__Q9UNP9_138_301	Q9UNP9	Cyclophilin-type-PPIase	138	301	3	ALFQGPLQYKDLKIDI	1450	1465	P06209		Genome polyprotein	PRO_0000040131	Protein 3A	Poliovirus type 3		12087	Picornaviridae	Viruses|Riboviria|Orthornavirae|Pisuviricota|Pisoniviricetes|Picornavirales|Picornaviridae|Enterovirus|Enterovirus C		3.33333	4.11846e-05	1	3	0	1	-|3:4|3	0.000|0.000|0.000			4;6;GP	1	1	1	2	1e-06
PPIE_Cyclophilin-type-PPIase__Q9UNP9_138_301	Q9UNP9	Cyclophilin-type-PPIase	138	301	3	ALFQGPLQYKDLKIDI	1450	1465	P03302		Genome polyprotein	PRO_0000040142	Protein 3A	Poliovirus type 3		12088	Picornaviridae	Viruses|Riboviria|Orthornavirae|Pisuviricota|Pisoniviricetes|Picornavirales|Picornaviridae|Enterovirus|Enterovirus C		3.33333	4.11846e-05	1	3	0	1	-|3:4|3	0.000|0.000|0.000			4;6;GP	1	1	1	2	1e-06
PPIE_Cyclophilin-type-PPIase__Q9UNP9_138_301	Q9UNP9	Cyclophilin-type-PPIase	138	301	3	ALFQGPLQYKDLKIDI	1451	1466	P06210		Genome polyprotein	PRO_0000040109	Protein 3A	Poliovirus type 2		12084	Picornaviridae	Viruses|Riboviria|Orthornavirae|Pisuviricota|Pisoniviricetes|Picornavirales|Picornaviridae|Enterovirus|Enterovirus C		3.33333	4.11846e-05	1	3	0	1	-|3:4|3	0.000|0.000|0.000			4;6;GP	1	1	1	2	1e-06
PPIE_Cyclophilin-type-PPIase__Q9UNP9_138_301	Q9UNP9	Cyclophilin-type-PPIase	138	301	3	ALFQGPLQYKDLKIDI	1453	1468	P03301		Genome polyprotein	PRO_0000040098	Protein 3A	Poliovirus type 1		12082	Picornaviridae	Viruses|Riboviria|Orthornavirae|Pisuviricota|Pisoniviricetes|Picornavirales|Picornaviridae|Enterovirus|Enterovirus C		3.33333	4.11846e-05	1	3	0	1	-|3:4|3	0.000|0.000|0.000			4;6;GP	1	1	1	2	1e-06
PPIE_Cyclophilin-type-PPIase__Q9UNP9_138_301	Q9UNP9	Cyclophilin-type-PPIase	138	301	3	ALFQGPLQYKDLKIDI	1453	1468	P03300		Genome polyprotein	PRO_0000424692	Protein 3A	Poliovirus type 1		12081	Picornaviridae	Viruses|Riboviria|Orthornavirae|Pisuviricota|Pisoniviricetes|Picornavirales|Picornaviridae|Enterovirus|Enterovirus C		3.33333	4.11846e-05	1	3	0	1	-|3:4|3	0.000|0.000|0.000			4;6;GP	1	1	1	2	1e-06
PPIE_Cyclophilin-type-PPIase__Q9UNP9_138_301	Q9UNP9	Cyclophilin-type-PPIase	138	301	3	VAQPVYLPENQTKVAF	644	659	P12296		Genome polyprotein	PRO_5000141086	Capsid protein VP1	Mengo encephalomyocarditis virus		12107	Picornaviridae	Viruses|Riboviria|Orthornavirae|Pisuviricota|Pisoniviricetes|Picornavirales|Picornaviridae|Cardiovirus		32.3333	0.000577986	1	3	0	1	2:5|46:10|24:10	0.001|0.001|0.000			-	5	0.981	1	3	0.0035
PPIE_Cyclophilin-type-PPIase__Q9UNP9_138_301	Q9UNP9	Cyclophilin-type-PPIase	138	301	3	TTVDLSKEVVYGPSAP	328	343	Q8BDE6	N	Nucleoprotein			Latino mammarenavirus	LATV	45221	Arenaviridae	Viruses|Riboviria|Orthornavirae|Negarnaviricota|Polyploviricotina|Ellioviricetes|Bunyavirales|Arenaviridae|Mammarenavirus		14.6667	0.000206327	1	3	0	1	3|16|20:5	0.000|0.000|0.000			11;13;GP	6	0.998	1	3	8e-06
PPIE_Cyclophilin-type-PPIase__Q9UNP9_138_301	Q9UNP9	Cyclophilin-type-PPIase	138	301	3	KYIVYPENITEINART	1706	1721	P31352	L	RNA-directed RNA polymerase L			Lake Victoria marburgvirus	MARV	33727	Filoviridae	Viruses|Riboviria|Orthornavirae|Negarnaviricota|Haploviricotina|Monjiviricetes|Mononegavirales|Filoviridae|Marburgvirus		1420	0.0154825	1	3	0	1	102:8|44:100|380:3626	0.004|0.002|0.041			-	5	0.97	1	3	0.0208
PPIE_Cyclophilin-type-PPIase__Q9UNP9_138_301	Q9UNP9	Cyclophilin-type-PPIase	138	301	3	EVTVQARPMNRPTALP	420	435	P27588	NP	Nucleoprotein			Lake Victoria marburgvirus	MARV	33727	Filoviridae	Viruses|Riboviria|Orthornavirae|Negarnaviricota|Haploviricotina|Monjiviricetes|Mononegavirales|Filoviridae|Marburgvirus		19299.7	0.248939	1	3	0	1	1341:638|5025:5595|14746:30554	0.107|0.143|0.497			-	12	0.997	2	3	0.0026
PPIE_Cyclophilin-type-PPIase__Q9UNP9_138_301	Q9UNP9	Cyclophilin-type-PPIase	138	301	3	PTPVEVTVQARPMNRP	416	431	P27588	NP	Nucleoprotein			Lake Victoria marburgvirus	MARV	33727	Filoviridae	Viruses|Riboviria|Orthornavirae|Negarnaviricota|Haploviricotina|Monjiviricetes|Mononegavirales|Filoviridae|Marburgvirus		92.3333	0.00202973	1	3	0	1	74:13|122:53|5:10	0.004|0.002|0.000			-	3	0.949	2	3	0.0066
PPIE_Cyclophilin-type-PPIase__Q9UNP9_138_301	Q9UNP9	Cyclophilin-type-PPIase	138	301	3	GIAQESFGPFAQLNDW	508	523	Q50LE5	Segment-1	Capsid protein precursor	PRO_0000379523	Capsid protein	Human picobirnavirus	PBV	647332	Picobirnaviridae	Viruses|Riboviria|Orthornavirae|Pisuviricota|Duplopiviricetes|Durnavirales|Picobirnaviridae|Picobirnavirus		101.333	0.00133726	1	3	0	1	3:2|29:6|181:83	0.000|0.000|0.003			7;9;GP	1	1	1	3	0.0002
PPIE_Cyclophilin-type-PPIase__Q9UNP9_138_301	Q9UNP9	Cyclophilin-type-PPIase	138	301	3	TTIPFGPSSQPYYCFI	338	353	Q6Q1S2	S	Spike glycoprotein	PRO_0000037204	Spike glycoprotein	Human coronavirus NL63	HCoV-NL63	277944	Coronaviridae	Viruses|Riboviria|Orthornavirae|Pisuviricota|Pisoniviricetes|Nidovirales|Cornidovirineae|Coronaviridae|Orthocoronavirinae|Alphacoronavirus|Setracovirus		19.3333	0.000330124	1	3	0	1	3|27:3|12:13	0.000|0.000|0.000			5;7;GP	3	0.993	1	3	1e-06
PPIE_Cyclophilin-type-PPIase__Q9UNP9_138_301	Q9UNP9	Cyclophilin-type-PPIase	138	301	3	EIMVMERVATTDIRAI	1734	1749	Q5Y389		Polyprotein P1234	PRO_0000228778	Non-structural protein 3	Getah virus	GETV	59300	Togaviridae	Viruses|Riboviria|Orthornavirae|Kitrinoviricota|Alsuviricetes|Martellivirales|Togaviridae|Alphavirus		46.3333	0.000606441	1	3	0	1	-|2|122:15	0.000|0.000|0.002			-	3	0.914	2	2	0.025
PPIE_Cyclophilin-type-PPIase__Q9UNP9_138_301	Q9UNP9	Cyclophilin-type-PPIase	138	301	3	VAQPVYLPENQTKVAF	644	659	Q66765		Genome polyprotein	PRO_5000143572	Capsid protein VP1	Encephalomyocarditis virus	EMCV	650129	Picornaviridae	Viruses|Riboviria|Orthornavirae|Pisuviricota|Pisoniviricetes|Picornavirales|Picornaviridae|Cardiovirus		32.3333	0.000577986	1	3	0	1	2:5|46:10|24:10	0.001|0.001|0.000			-	5	0.981	1	3	0.0035
PPIE_Cyclophilin-type-PPIase__Q9UNP9_138_301	Q9UNP9	Cyclophilin-type-PPIase	138	301	3	VAQPVYLPENQTKVAF	644	659	P17594		Genome polyprotein	PRO_0000039808	Capsid protein VP1	Encephalomyocarditis virus		12106	Picornaviridae	Viruses|Riboviria|Orthornavirae|Pisuviricota|Pisoniviricetes|Picornavirales|Picornaviridae|Cardiovirus		32.3333	0.000577986	1	3	0	1	2:5|46:10|24:10	0.001|0.001|0.000			-	5	0.981	1	3	0.0035
PPIE_Cyclophilin-type-PPIase__Q9UNP9_138_301	Q9UNP9	Cyclophilin-type-PPIase	138	301	3	VAQPVYLPENQTKVAF	644	659	P17593		Genome polyprotein	PRO_0000039796	Capsid protein VP1	Encephalomyocarditis virus		12105	Picornaviridae	Viruses|Riboviria|Orthornavirae|Pisuviricota|Pisoniviricetes|Picornavirales|Picornaviridae|Cardiovirus		32.3333	0.000577986	1	3	0	1	2:5|46:10|24:10	0.001|0.001|0.000			-	5	0.981	1	3	0.0035
PPIE_Cyclophilin-type-PPIase__Q9UNP9_138_301	Q9UNP9	Cyclophilin-type-PPIase	138	301	3	VAQPVYLPENQTKVAF	642	657	P03304		Genome polyprotein	PRO_0000039784	Capsid protein VP1	Encephalomyocarditis virus		12104	Picornaviridae	Viruses|Riboviria|Orthornavirae|Pisuviricota|Pisoniviricetes|Picornavirales|Picornaviridae|Cardiovirus		32.3333	0.000577986	1	3	0	1	2:5|46:10|24:10	0.001|0.001|0.000			-	5	0.981	1	3	0.0035
PPIE_Cyclophilin-type-PPIase__Q9UNP9_138_301	Q9UNP9	Cyclophilin-type-PPIase	138	301	3	DSTCMPRIGPHVREME	12	27	Q01479	M1	Matrix protein 1			Dhori virus	Dho	11319	Orthomyxoviridae	Viruses|Riboviria|Orthornavirae|Negarnaviricota|Polyploviricotina|Insthoviricetes|Articulavirales|Orthomyxoviridae|Thogotovirus		34.6667	0.000443404	1	3	0	1	-|46:15|28:15	0.000|0.001|0.001			8;10;GP	1	1	1	2	2e-06
PPIE_Cyclophilin-type-PPIase__Q9UNP9_138_301	Q9UNP9	Cyclophilin-type-PPIase	138	301	3	GNSLDSTCMPRIGPHV	8	23	Q01479	M1	Matrix protein 1			Dhori virus	Dho	11319	Orthomyxoviridae	Viruses|Riboviria|Orthornavirae|Negarnaviricota|Polyploviricotina|Insthoviricetes|Articulavirales|Orthomyxoviridae|Thogotovirus		5	0.00012594	1	3	0	1	2|7|6	0.000|0.000|0.000			12;14;GP	5	0.63	1	3	1e-06
PPIE_Cyclophilin-type-PPIase__Q9UNP9_138_301	Q9UNP9	Cyclophilin-type-PPIase	138	301	3	ALFQGPIQYRDVMIDI	1458	1473	P36290		Genome polyprotein	PRO_0000039556	Protein 3A	Coxsackievirus A24		36404	Picornaviridae	Viruses|Riboviria|Orthornavirae|Pisuviricota|Pisoniviricetes|Picornavirales|Picornaviridae|Enterovirus|Enterovirus C		2	8.59278e-05	1	3	0	1	2|4|-	0.000|0.000|0.000			4;6;GP	1	1	1	2	1e-06
PPIE_Cyclophilin-type-PPIase__Q9UNP9_138_301	Q9UNP9	Cyclophilin-type-PPIase	138	301	3	TSVSTPLHGPTLPIDA	368	383	Q9ENK9		Uncharacterized protein VP7			Colorado tick fever virus	CTFV	648168	Reoviridae	Viruses|Riboviria|Orthornavirae|Duplornaviricota|Resentoviricetes|Reovirales|Reoviridae|Spinareovirinae|Coltivirus|Colorado tick fever coltivirus		18.6667	0.00024574	1	3	0	1	-|40:2|14	0.000|0.001|0.000			8;10;GP	5	0.482	1	2	1e-06
PPIE_Cyclophilin-type-PPIase__Q9UNP9_138_301	Q9UNP9	Cyclophilin-type-PPIase	138	301	3	PESNEVSVIYPRPQIS	556	571	Q9ENK9		Uncharacterized protein VP7			Colorado tick fever virus	CTFV	648168	Reoviridae	Viruses|Riboviria|Orthornavirae|Duplornaviricota|Resentoviricetes|Reovirales|Reoviridae|Spinareovirinae|Coltivirus|Colorado tick fever coltivirus		73.6667	0.0017883	1	3	0	1	85:13|24:7|31:61	0.004|0.000|0.001			-	1	1	1	3	0.0023
PPIE_Cyclophilin-type-PPIase__Q9UNP9_138_301	Q9UNP9	Cyclophilin-type-PPIase	138	301	3	VLPQPRQQLIDRLAQV	259	274	Q9ENK8		Uncharacterized protein VP8			Colorado tick fever virus	CTFV	648168	Reoviridae	Viruses|Riboviria|Orthornavirae|Duplornaviricota|Resentoviricetes|Reovirales|Reoviridae|Spinareovirinae|Coltivirus|Colorado tick fever coltivirus		49.6667	0.000769741	1	3	0	1	4|116:13|14:2	0.000|0.002|0.000			-	8	0.58	1	3	0.0025
PPIE_Cyclophilin-type-PPIase__Q9UNP9_138_301	Q9UNP9	Cyclophilin-type-PPIase	138	301	3	QGVDERPSVLILGSDK	3016	3031	P19712		Genome polyprotein	PRO_0000038060	Non-structural protein 5A	Classical swine fever virus	CSFV	11097	Flaviviridae	Viruses|Riboviria|Orthornavirae|Kitrinoviricota|Flasuviricetes|Amarillovirales|Flaviviridae|Pestivirus		2016.67	0.033828	1	3	0	1	169:302|859:324|1783:2613	0.036|0.016|0.050			-	3	0.991	1	3	0.011
PPIE_Cyclophilin-type-PPIase__Q9UNP9_138_301	Q9UNP9	Cyclophilin-type-PPIase	138	301	3	PLTYLMFLTTLTSDYT	3807	3822	P0C6W4	rep	Replicase polyprotein 1ab	PRO_0000290308	Non-structural protein 6	Bat coronavirus HKU5	BtCoV	694008	Coronaviridae	Viruses|Riboviria|Orthornavirae|Pisuviricota|Pisoniviricetes|Nidovirales|Cornidovirineae|Coronaviridae|Orthocoronavirinae|Betacoronavirus|Merbecovirus		80.6667	0.00112316	1	3	0	1	2|92:118|12:18	0.000|0.003|0.000			-	2	0.979	1	3	0.0053
PPIE_Cyclophilin-type-PPIase__Q9UNP9_138_301	Q9UNP9	Cyclophilin-type-PPIase	138	301	3	PLTYLMFLTTLTSDYT	3807	3822	P0C6T5	1a	Replicase polyprotein 1a	PRO_0000338104	Non-structural protein 6	Bat coronavirus HKU5	BtCoV	694008	Coronaviridae	Viruses|Riboviria|Orthornavirae|Pisuviricota|Pisoniviricetes|Nidovirales|Cornidovirineae|Coronaviridae|Orthocoronavirinae|Betacoronavirus|Merbecovirus		80.6667	0.00112316	1	3	0	1	2|92:118|12:18	0.000|0.003|0.000			-	2	0.979	1	3	0.0053
PPIE_Cyclophilin-type-PPIase__Q9UNP9_138_301	Q9UNP9	Cyclophilin-type-PPIase	138	301	3	DESNSDVPFVQAYSKF	47	62	Q9YJJ8	Segment-8	Intermediate capsid protein VP8			Banna virus	BAV	649604	Reoviridae	Viruses|Riboviria|Orthornavirae|Duplornaviricota|Resentoviricetes|Reovirales|Reoviridae|Sedoreovirinae|Seadornavirus		98.3333	0.00196978	1	3	0	1	5:22|161:6|88:13	0.002|0.002|0.001			-	5	0.465	1	3	0.0148
PPIE_Cyclophilin-type-PPIase__Q9UNP9_138_301	Q9UNP9	Cyclophilin-type-PPIase	138	301	3	EGAVGPAPLTDVVTAA	47	62	Q913Y7	ORF2	Capsid protein	PRO_0000334533	Capsid protein	Avian hepatitis E virus	AHEV	516993	Hepeviridae	Viruses|Riboviria|Orthornavirae|Kitrinoviricota|Alsuviricetes|Hepelivirales|Hepeviridae|Orthohepevirus		1029.67	0.0136317	1	3	0	1	3|2549:529|8	0.000|0.040|0.000			4;6;GP	5	0.994	0	3	4.2e-05
PIK3R1_SH3_1_P27986_6_78	P27986	SH3-1	6	78	3	SDNQQRFNPPIPQRTS	478	493	P21737	N	Nucleoprotein			Human parainfluenza 2 virus	HPIV-2	11214	Paramyxoviridae	Viruses|Riboviria|Orthornavirae|Negarnaviricota|Haploviricotina|Monjiviricetes|Mononegavirales|Paramyxoviridae|Rubulavirinae|Orthorubulavirus|Human parainfluenza 2 virus		79.6667	0.000610364	1	3	0	1	16|15|201:7	0.000|0.000|0.001				4	0.328	2	3	x
PEX14_Pex14__O75381_16_84	O75381	Pex14	16	84	3	ETFTETMSYLWSNSQP	752	767	P0DOK0		Frameshifted structural polyprotein	PRO_0000442838	Protein TF	Sindbis virus	SINV	11034	Togaviridae	Viruses|Riboviria|Orthornavirae|Kitrinoviricota|Alsuviricetes|Martellivirales|Togaviridae|Alphavirus		980.333	0.0182791	1	3	0	1	83:11|811:2036|-	0.001|0.054|0.000				4	0.949	1	2	x
PEX14_Pex14__O75381_16_84	O75381	Pex14	16	84	3	ETFTETMSYLWSNSQP	752	767	P03316		Structural polyprotein	PRO_0000041324	6K protein	Sindbis virus	SINV	11034	Togaviridae	Viruses|Riboviria|Orthornavirae|Kitrinoviricota|Alsuviricetes|Martellivirales|Togaviridae|Alphavirus		980.333	0.0182791	1	3	0	1	83:11|811:2036|-	0.001|0.054|0.000				4	0.949	1	2	x
PEX14_Pex14__O75381_16_84	O75381	Pex14	16	84	3	PPKLGYLDRAWNNMLA	861	876	Q68772	rep	Replicase polyprotein 1ab	PRO_0000036713	Nsp2 cysteine proteinase	Simian hemorrhagic fever virus	SHFV	38143	Arteriviridae	Viruses|Riboviria|Orthornavirae|Pisuviricota|Pisoniviricetes|Nidovirales|Arnidovirineae|Arteriviridae|Simarterivirinae|Deltaarterivirus|Hedartevirus|Deltaarterivirus hemfev		359	0.0248158	1	3	0	1	391:3|299:127|257	0.005|0.009|0.061				2	0.998	1	3	x
PEX14_Pex14__O75381_16_84	O75381	Pex14	16	84	3	DFAALSQRWSASHADA	1192	1207	Q9J6K9		Non-structural polyprotein p200	PRO_0000240168	Protease/methyltransferase p150	Rubella virus	RUBV	376266	Matonaviridae	Viruses|Riboviria|Orthornavirae|Kitrinoviricota|Alsuviricetes|Hepelivirales|Matonaviridae|Rubivirus		29	0.000748964	1	3	0	1	73:2|4:3|5	0.001|0.000|0.001				5	0.702	1	3	x
PEX14_Pex14__O75381_16_84	O75381	Pex14	16	84	3	DFAALSQRWSASHADA	1192	1207	Q99IE7		Non-structural polyprotein p200	PRO_0000240174	Protease/methyltransferase p150	Rubella virus	RUBV	376265	Matonaviridae	Viruses|Riboviria|Orthornavirae|Kitrinoviricota|Alsuviricetes|Hepelivirales|Matonaviridae|Rubivirus		29	0.000748964	1	3	0	1	73:2|4:3|5	0.001|0.000|0.001				5	0.702	1	3	x
PEX14_Pex14__O75381_16_84	O75381	Pex14	16	84	3	DFAALSQRWSASHADA	1192	1207	Q99IE5		Non-structural polyprotein p200	PRO_0000240180	Protease/methyltransferase p150	Rubella virus	RUBV	376264	Matonaviridae	Viruses|Riboviria|Orthornavirae|Kitrinoviricota|Alsuviricetes|Hepelivirales|Matonaviridae|Rubivirus		29	0.000748964	1	3	0	1	73:2|4:3|5	0.001|0.000|0.001				5	0.702	1	3	x
PEX14_Pex14__O75381_16_84	O75381	Pex14	16	84	3	DFAALSQRWSASHADA	1192	1207	Q8BCR0		Non-structural polyprotein p200	PRO_0000240171	Protease/methyltransferase p150	Rubella virus	RUBV	376267	Matonaviridae	Viruses|Riboviria|Orthornavirae|Kitrinoviricota|Alsuviricetes|Hepelivirales|Matonaviridae|Rubivirus		29	0.000748964	1	3	0	1	73:2|4:3|5	0.001|0.000|0.001				5	0.702	1	3	x
PEX14_Pex14__O75381_16_84	O75381	Pex14	16	84	3	DFAALSQWWSASHADA	1192	1207	Q86500		Non-structural polyprotein p200	PRO_0000041224	Protease/methyltransferase p150	Rubella virus	RUBV	11043	Matonaviridae	Viruses|Riboviria|Orthornavirae|Kitrinoviricota|Alsuviricetes|Hepelivirales|Matonaviridae|Rubivirus		732.667	0.0675008	1	3	0	1	470:26|169:773|760	0.006|0.017|0.179				6	0.973	1	3	x
PEX14_Pex14__O75381_16_84	O75381	Pex14	16	84	3	DFAALSQRWSASHADA	1192	1207	P13889		Non-structural polyprotein p200	PRO_0000041226	Protease/methyltransferase p150	Rubella virus	RUBV	11045	Matonaviridae	Viruses|Riboviria|Orthornavirae|Kitrinoviricota|Alsuviricetes|Hepelivirales|Matonaviridae|Rubivirus		29	0.000748964	1	3	0	1	73:2|4:3|5	0.001|0.000|0.001				5	0.702	1	3	x
PEX14_Pex14__O75381_16_84	O75381	Pex14	16	84	3	TCDLSELIESYFENTT	3539	3554	P0C6Y5	rep	Replicase polyprotein 1ab	PRO_0000037392	Non-structural protein 7	Porcine transmissible gastroenteritis coronavirus	TGEV	11151	Coronaviridae	Viruses|Riboviria|Orthornavirae|Pisuviricota|Pisoniviricetes|Nidovirales|Cornidovirineae|Coronaviridae|Orthocoronavirinae|Alphacoronavirus|Tegacovirus		521	0.00664077	1	3	0	1	1081:456|17:9|-	0.019|0.001|0.000				3	0.99	2	2	x
PEX14_Pex14__O75381_16_84	O75381	Pex14	16	84	3	TCDLSELIESYFENTT	3539	3554	P0C6V2	1a	Replicase polyprotein 1a	PRO_0000338309	Non-structural protein 7	Porcine transmissible gastroenteritis coronavirus	TGEV	11151	Coronaviridae	Viruses|Riboviria|Orthornavirae|Pisuviricota|Pisoniviricetes|Nidovirales|Cornidovirineae|Coronaviridae|Orthocoronavirinae|Alphacoronavirus|Tegacovirus		521	0.00664077	1	3	0	1	1081:456|17:9|-	0.019|0.001|0.000				3	0.99	2	2	x
PEX14_Pex14__O75381_16_84	O75381	Pex14	16	84	3	LDDLLESYFNDNSMLQ	3647	3662	P0C6Y4	rep	Replicase polyprotein 1ab	PRO_0000037375	Non-structural protein 7	Porcine epidemic diarrhea virus	PEDV	229032	Coronaviridae	Viruses|Riboviria|Orthornavirae|Pisuviricota|Pisoniviricetes|Nidovirales|Cornidovirineae|Coronaviridae|Orthocoronavirinae|Alphacoronavirus|Pedacovirus		656.667	0.017601	1	3	0	1	1136:280|349:97|108	0.018|0.010|0.025				6	0.891	2	3	x
PEX14_Pex14__O75381_16_84	O75381	Pex14	16	84	3	LLESYFNDNSMLQSVA	3650	3665	P0C6Y4	rep	Replicase polyprotein 1ab	PRO_0000037375	Non-structural protein 7	Porcine epidemic diarrhea virus	PEDV	229032	Coronaviridae	Viruses|Riboviria|Orthornavirae|Pisuviricota|Pisoniviricetes|Nidovirales|Cornidovirineae|Coronaviridae|Orthocoronavirinae|Alphacoronavirus|Pedacovirus		4670.33	0.0610817	1	3	0	1	3397:10607|7|-	0.183|0.000|0.000				26	0.975	2	2	x
PEX14_Pex14__O75381_16_84	O75381	Pex14	16	84	3	LDDLLESYFNDNSMLQ	3647	3662	P0C6V6	1a	Replicase polyprotein 1a	PRO_0000338354	Non-structural protein 7	Porcine epidemic diarrhea virus	PEDV	229032	Coronaviridae	Viruses|Riboviria|Orthornavirae|Pisuviricota|Pisoniviricetes|Nidovirales|Cornidovirineae|Coronaviridae|Orthocoronavirinae|Alphacoronavirus|Pedacovirus		656.667	0.017601	1	3	0	1	1136:280|349:97|108	0.018|0.010|0.025				6	0.891	2	3	x
PEX14_Pex14__O75381_16_84	O75381	Pex14	16	84	3	LLESYFNDNSMLQSVA	3650	3665	P0C6V6	1a	Replicase polyprotein 1a	PRO_0000338354	Non-structural protein 7	Porcine epidemic diarrhea virus	PEDV	229032	Coronaviridae	Viruses|Riboviria|Orthornavirae|Pisuviricota|Pisoniviricetes|Nidovirales|Cornidovirineae|Coronaviridae|Orthocoronavirinae|Alphacoronavirus|Pedacovirus		4670.33	0.0610817	1	3	0	1	3397:10607|7|-	0.183|0.000|0.000				26	0.975	2	2	x
PEX14_Pex14__O75381_16_84	O75381	Pex14	16	84	3	WLPEFFMLETMHWSAR	2426	2441	P0C6X9	rep	Replicase polyprotein 1ab	PRO_0000037340	Papain-like proteinase	Murine coronavirus	MHV-A59	11142	Coronaviridae	Viruses|Riboviria|Orthornavirae|Pisuviricota|Pisoniviricetes|Nidovirales|Cornidovirineae|Coronaviridae|Orthocoronavirinae|Betacoronavirus|Embecovirus		130.333	0.00680551	1	3	0	1	226:8|72:19|66	0.003|0.002|0.016		LIG_Pex14_1|0|5|WLPEF		12	0.526	2	3	x
PEX14_Pex14__O75381_16_84	O75381	Pex14	16	84	3	WLPEFFMLETMHWSAR	2372	2387	P0C6X8	rep	Replicase polyprotein 1ab	PRO_0000037325	Papain-like proteinase	Murine coronavirus	MHV-2	76344	Coronaviridae	Viruses|Riboviria|Orthornavirae|Pisuviricota|Pisoniviricetes|Nidovirales|Cornidovirineae|Coronaviridae|Orthocoronavirinae|Betacoronavirus|Embecovirus		130.333	0.00680551	1	3	0	1	226:8|72:19|66	0.003|0.002|0.016		LIG_Pex14_1|0|5|WLPEF		12	0.526	2	3	x
PEX14_Pex14__O75381_16_84	O75381	Pex14	16	84	3	WLPEFFMLETMHWSAR	2426	2441	P0C6V0	1a	Replicase polyprotein 1a	PRO_0000338281	Non-structural protein 3	Murine coronavirus	MHV-A59	11142	Coronaviridae	Viruses|Riboviria|Orthornavirae|Pisuviricota|Pisoniviricetes|Nidovirales|Cornidovirineae|Coronaviridae|Orthocoronavirinae|Betacoronavirus|Embecovirus		130.333	0.00680551	1	3	0	1	226:8|72:19|66	0.003|0.002|0.016		LIG_Pex14_1|0|5|WLPEF		12	0.526	2	3	x
PEX14_Pex14__O75381_16_84	O75381	Pex14	16	84	3	WLPEFFMLETMHWSAR	2372	2387	P0C6U9	1a	Replicase polyprotein 1a	PRO_0000338269	Non-structural protein 3	Murine coronavirus	MHV-2	76344	Coronaviridae	Viruses|Riboviria|Orthornavirae|Pisuviricota|Pisoniviricetes|Nidovirales|Cornidovirineae|Coronaviridae|Orthocoronavirinae|Betacoronavirus|Embecovirus		130.333	0.00680551	1	3	0	1	226:8|72:19|66	0.003|0.002|0.016		LIG_Pex14_1|0|5|WLPEF		12	0.526	2	3	x
PEX14_Pex14__O75381_16_84	O75381	Pex14	16	84	3	LKTGEGFFRVWSALSD	108	123	P0C569	P	Phosphoprotein			Mokola virus	MOKV	12538	Rhabdoviridae	Viruses|Riboviria|Orthornavirae|Negarnaviricota|Haploviricotina|Monjiviricetes|Mononegavirales|Rhabdoviridae|Lyssavirus		35.3333	0.00190915	1	3	0	1	63:2|12:10|19	0.001|0.000|0.004		LIG_Pex14_2|6|11|FFRVW		2	0.981	2	3	x
PEX14_Pex14__O75381_16_84	O75381	Pex14	16	84	3	HEISDDEWAAAVDEAF	998	1013	K9N7C7	rep	Replicase polyprotein 1ab	PRO_0000422441	Papain-like proteinase	Middle East respiratory syndrome-related coronavirus	MERS-CoV	1263720	Coronaviridae	Viruses|Riboviria|Orthornavirae|Pisuviricota|Pisoniviricetes|Nidovirales|Cornidovirineae|Coronaviridae|Orthocoronavirinae|Betacoronavirus|Merbecovirus		137.667	0.00254506	1	3	0	1	283:3|110:11|6	0.004|0.003|0.001				1	1	1	3	x
PEX14_Pex14__O75381_16_84	O75381	Pex14	16	84	3	HEISDDEWAAAVDEAF	998	1013	K9N638	1a	Replicase polyprotein 1a	PRO_0000422456	Papain-like proteinase	Middle East respiratory syndrome-related coronavirus	MERS-CoV	1263720	Coronaviridae	Viruses|Riboviria|Orthornavirae|Pisuviricota|Pisoniviricetes|Nidovirales|Cornidovirineae|Coronaviridae|Orthocoronavirinae|Betacoronavirus|Merbecovirus		137.667	0.00254506	1	3	0	1	283:3|110:11|6	0.004|0.003|0.001				1	1	1	3	x
PEX14_Pex14__O75381_16_84	O75381	Pex14	16	84	3	PALKTLEPMWMDSNRT	224	239	P0DJV9	PA	Protein PA-X			Influenza A virus		385620	Orthomyxoviridae	Viruses|Riboviria|Orthornavirae|Negarnaviricota|Polyploviricotina|Insthoviricetes|Articulavirales|Orthomyxoviridae|Alphainfluenzavirus		25.3333	0.000748412	1	3	0	1	50|16:5|5	0.001|0.000|0.001				3	0.864	1	3	x
PEX14_Pex14__O75381_16_84	O75381	Pex14	16	84	3	PALKTLEPMWMDSNRT	224	239	P0DJV7	PA	Protein PA-X			Influenza A virus		383603	Orthomyxoviridae	Viruses|Riboviria|Orthornavirae|Negarnaviricota|Polyploviricotina|Insthoviricetes|Articulavirales|Orthomyxoviridae|Alphainfluenzavirus		25.3333	0.000748412	1	3	0	1	50|16:5|5	0.001|0.000|0.001				3	0.864	1	3	x
PEX14_Pex14__O75381_16_84	O75381	Pex14	16	84	3	PALKTLEPMWMDSNRT	224	239	P0DJV6	PA	Protein PA-X			Influenza A virus		387259	Orthomyxoviridae	Viruses|Riboviria|Orthornavirae|Negarnaviricota|Polyploviricotina|Insthoviricetes|Articulavirales|Orthomyxoviridae|Alphainfluenzavirus		25.3333	0.000748412	1	3	0	1	50|16:5|5	0.001|0.000|0.001				3	0.864	1	3	x
PEX14_Pex14__O75381_16_84	O75381	Pex14	16	84	3	PALKTLEPMWMDSNRT	224	239	P0DJV5	PA	Protein PA-X			Influenza A virus		380285	Orthomyxoviridae	Viruses|Riboviria|Orthornavirae|Negarnaviricota|Polyploviricotina|Insthoviricetes|Articulavirales|Orthomyxoviridae|Alphainfluenzavirus		25.3333	0.000748412	1	3	0	1	50|16:5|5	0.001|0.000|0.001				3	0.864	1	3	x
PEX14_Pex14__O75381_16_84	O75381	Pex14	16	84	3	PALKTLEPMWMDSNRT	224	239	P0DJU9	PA	Protein PA-X			Influenza A virus		384484	Orthomyxoviridae	Viruses|Riboviria|Orthornavirae|Negarnaviricota|Polyploviricotina|Insthoviricetes|Articulavirales|Orthomyxoviridae|Alphainfluenzavirus		25.3333	0.000748412	1	3	0	1	50|16:5|5	0.001|0.000|0.001				3	0.864	1	3	x
PEX14_Pex14__O75381_16_84	O75381	Pex14	16	84	3	PALKTLEPMWMDSNRT	224	239	P0DJU8	PA	Protein PA-X			Influenza A virus		382848	Orthomyxoviridae	Viruses|Riboviria|Orthornavirae|Negarnaviricota|Polyploviricotina|Insthoviricetes|Articulavirales|Orthomyxoviridae|Alphainfluenzavirus		25.3333	0.000748412	1	3	0	1	50|16:5|5	0.001|0.000|0.001				3	0.864	1	3	x
PEX14_Pex14__O75381_16_84	O75381	Pex14	16	84	3	PALKTLEPMWMDSNRT	224	239	P0DJU5	PA	Protein PA-X			Influenza A virus		284214	Orthomyxoviridae	Viruses|Riboviria|Orthornavirae|Negarnaviricota|Polyploviricotina|Insthoviricetes|Articulavirales|Orthomyxoviridae|Alphainfluenzavirus		25.3333	0.000748412	1	3	0	1	50|16:5|5	0.001|0.000|0.001				3	0.864	1	3	x
PEX14_Pex14__O75381_16_84	O75381	Pex14	16	84	3	PALKTLEPMWMDSNRT	224	239	P0DJU4	PA	Protein PA-X			Influenza A virus		196430	Orthomyxoviridae	Viruses|Riboviria|Orthornavirae|Negarnaviricota|Polyploviricotina|Insthoviricetes|Articulavirales|Orthomyxoviridae|Alphainfluenzavirus		25.3333	0.000748412	1	3	0	1	50|16:5|5	0.001|0.000|0.001				3	0.864	1	3	x
PEX14_Pex14__O75381_16_84	O75381	Pex14	16	84	3	PALKTLEPMWMDSNRT	224	239	P0DJU3	PA	Protein PA-X			Influenza A virus		384493	Orthomyxoviridae	Viruses|Riboviria|Orthornavirae|Negarnaviricota|Polyploviricotina|Insthoviricetes|Articulavirales|Orthomyxoviridae|Alphainfluenzavirus		25.3333	0.000748412	1	3	0	1	50|16:5|5	0.001|0.000|0.001				3	0.864	1	3	x
PEX14_Pex14__O75381_16_84	O75381	Pex14	16	84	3	PALKTLEPMWMDSNRT	224	239	P0DJU1	PA	Protein PA-X			Influenza A virus		380343	Orthomyxoviridae	Viruses|Riboviria|Orthornavirae|Negarnaviricota|Polyploviricotina|Insthoviricetes|Articulavirales|Orthomyxoviridae|Alphainfluenzavirus		25.3333	0.000748412	1	3	0	1	50|16:5|5	0.001|0.000|0.001				3	0.864	1	3	x
PEX14_Pex14__O75381_16_84	O75381	Pex14	16	84	3	PALKTLEPMWMDSNRT	224	239	P0DJS8	PA	Protein PA-X			Influenza A virus		384502	Orthomyxoviridae	Viruses|Riboviria|Orthornavirae|Negarnaviricota|Polyploviricotina|Insthoviricetes|Articulavirales|Orthomyxoviridae|Alphainfluenzavirus		25.3333	0.000748412	1	3	0	1	50|16:5|5	0.001|0.000|0.001				3	0.864	1	3	x
PEX14_Pex14__O75381_16_84	O75381	Pex14	16	84	3	PALKTLEPMWMDSNRT	224	239	P0DJR4	PA	Protein PA-X			Influenza A virus		385597	Orthomyxoviridae	Viruses|Riboviria|Orthornavirae|Negarnaviricota|Polyploviricotina|Insthoviricetes|Articulavirales|Orthomyxoviridae|Alphainfluenzavirus		25.3333	0.000748412	1	3	0	1	50|16:5|5	0.001|0.000|0.001				3	0.864	1	3	x
PEX14_Pex14__O75381_16_84	O75381	Pex14	16	84	3	PALKTLEPMWMDSNRT	224	239	P0DJR3	PA	Protein PA-X			Influenza A virus		384499	Orthomyxoviridae	Viruses|Riboviria|Orthornavirae|Negarnaviricota|Polyploviricotina|Insthoviricetes|Articulavirales|Orthomyxoviridae|Alphainfluenzavirus		25.3333	0.000748412	1	3	0	1	50|16:5|5	0.001|0.000|0.001				3	0.864	1	3	x
PEX14_Pex14__O75381_16_84	O75381	Pex14	16	84	3	PALKTLEPMWMDSNRT	224	239	P0CK92	PA	Protein PA-X			Influenza A virus		284208	Orthomyxoviridae	Viruses|Riboviria|Orthornavirae|Negarnaviricota|Polyploviricotina|Insthoviricetes|Articulavirales|Orthomyxoviridae|Alphainfluenzavirus		25.3333	0.000748412	1	3	0	1	50|16:5|5	0.001|0.000|0.001				3	0.864	1	3	x
PEX14_Pex14__O75381_16_84	O75381	Pex14	16	84	3	PALKTLEPMWMDSNRT	224	239	P0CK91	PA	Protein PA-X			Influenza A virus		402464	Orthomyxoviridae	Viruses|Riboviria|Orthornavirae|Negarnaviricota|Polyploviricotina|Insthoviricetes|Articulavirales|Orthomyxoviridae|Alphainfluenzavirus		25.3333	0.000748412	1	3	0	1	50|16:5|5	0.001|0.000|0.001				3	0.864	1	3	x
PEX14_Pex14__O75381_16_84	O75381	Pex14	16	84	3	PALKTLEPMWMDSNRT	224	239	P0CK90	PA	Protein PA-X			Influenza A virus		365089	Orthomyxoviridae	Viruses|Riboviria|Orthornavirae|Negarnaviricota|Polyploviricotina|Insthoviricetes|Articulavirales|Orthomyxoviridae|Alphainfluenzavirus		25.3333	0.000748412	1	3	0	1	50|16:5|5	0.001|0.000|0.001				3	0.864	1	3	x
PEX14_Pex14__O75381_16_84	O75381	Pex14	16	84	3	PALKTLEPMWMDSNRT	224	239	P0CK89	PA	Protein PA-X			Influenza A virus		392810	Orthomyxoviridae	Viruses|Riboviria|Orthornavirae|Negarnaviricota|Polyploviricotina|Insthoviricetes|Articulavirales|Orthomyxoviridae|Alphainfluenzavirus		25.3333	0.000748412	1	3	0	1	50|16:5|5	0.001|0.000|0.001				3	0.864	1	3	x
PEX14_Pex14__O75381_16_84	O75381	Pex14	16	84	3	PALKTLEPMWMDSNRT	224	239	P0CK84	PA	Protein PA-X			Influenza A virus		176674	Orthomyxoviridae	Viruses|Riboviria|Orthornavirae|Negarnaviricota|Polyploviricotina|Insthoviricetes|Articulavirales|Orthomyxoviridae|Alphainfluenzavirus		25.3333	0.000748412	1	3	0	1	50|16:5|5	0.001|0.000|0.001				3	0.864	1	3	x
PEX14_Pex14__O75381_16_84	O75381	Pex14	16	84	3	PALKTLEPMWMDSNRT	224	239	P0CK83	PA	Protein PA-X			Influenza A virus		387207	Orthomyxoviridae	Viruses|Riboviria|Orthornavirae|Negarnaviricota|Polyploviricotina|Insthoviricetes|Articulavirales|Orthomyxoviridae|Alphainfluenzavirus		25.3333	0.000748412	1	3	0	1	50|16:5|5	0.001|0.000|0.001				3	0.864	1	3	x
PEX14_Pex14__O75381_16_84	O75381	Pex14	16	84	3	PALKTLEPMWMDSNRT	224	239	P0CK81	PA	Protein PA-X			Influenza A virus		383550	Orthomyxoviridae	Viruses|Riboviria|Orthornavirae|Negarnaviricota|Polyploviricotina|Insthoviricetes|Articulavirales|Orthomyxoviridae|Alphainfluenzavirus		25.3333	0.000748412	1	3	0	1	50|16:5|5	0.001|0.000|0.001				3	0.864	1	3	x
PEX14_Pex14__O75381_16_84	O75381	Pex14	16	84	3	PALKTLEPMWMDSNRT	224	239	P0CK80	PA	Protein PA-X			Influenza A virus		385590	Orthomyxoviridae	Viruses|Riboviria|Orthornavirae|Negarnaviricota|Polyploviricotina|Insthoviricetes|Articulavirales|Orthomyxoviridae|Alphainfluenzavirus		25.3333	0.000748412	1	3	0	1	50|16:5|5	0.001|0.000|0.001				3	0.864	1	3	x
PEX14_Pex14__O75381_16_84	O75381	Pex14	16	84	3	PALKTLEPMWMDSNRT	224	239	P0CK77	PA	Protein PA-X			Influenza A virus		402520	Orthomyxoviridae	Viruses|Riboviria|Orthornavirae|Negarnaviricota|Polyploviricotina|Insthoviricetes|Articulavirales|Orthomyxoviridae|Alphainfluenzavirus		25.3333	0.000748412	1	3	0	1	50|16:5|5	0.001|0.000|0.001				3	0.864	1	3	x
PEX14_Pex14__O75381_16_84	O75381	Pex14	16	84	3	PALKTLEPMWMDSNRT	224	239	P0CK76	PA	Protein PA-X			Influenza A virus		402527	Orthomyxoviridae	Viruses|Riboviria|Orthornavirae|Negarnaviricota|Polyploviricotina|Insthoviricetes|Articulavirales|Orthomyxoviridae|Alphainfluenzavirus		25.3333	0.000748412	1	3	0	1	50|16:5|5	0.001|0.000|0.001				3	0.864	1	3	x
PEX14_Pex14__O75381_16_84	O75381	Pex14	16	84	3	PALKTLEPMWMDSNRT	224	239	P0CK75	PA	Protein PA-X			Influenza A virus		385586	Orthomyxoviridae	Viruses|Riboviria|Orthornavirae|Negarnaviricota|Polyploviricotina|Insthoviricetes|Articulavirales|Orthomyxoviridae|Alphainfluenzavirus		25.3333	0.000748412	1	3	0	1	50|16:5|5	0.001|0.000|0.001				3	0.864	1	3	x
PEX14_Pex14__O75381_16_84	O75381	Pex14	16	84	3	PALKTLEPMWMDSNRT	224	239	P0CK74	PA	Protein PA-X			Influenza A virus		284177	Orthomyxoviridae	Viruses|Riboviria|Orthornavirae|Negarnaviricota|Polyploviricotina|Insthoviricetes|Articulavirales|Orthomyxoviridae|Alphainfluenzavirus		25.3333	0.000748412	1	3	0	1	50|16:5|5	0.001|0.000|0.001				3	0.864	1	3	x
PEX14_Pex14__O75381_16_84	O75381	Pex14	16	84	3	PALKTLEPMWMDSNRT	224	239	P0CK73	PA	Protein PA-X			Influenza A virus		279803	Orthomyxoviridae	Viruses|Riboviria|Orthornavirae|Negarnaviricota|Polyploviricotina|Insthoviricetes|Articulavirales|Orthomyxoviridae|Alphainfluenzavirus		25.3333	0.000748412	1	3	0	1	50|16:5|5	0.001|0.000|0.001				3	0.864	1	3	x
PEX14_Pex14__O75381_16_84	O75381	Pex14	16	84	3	PALKTLEPMWMDSNRT	224	239	P0CK72	PA	Protein PA-X			Influenza A virus		196434	Orthomyxoviridae	Viruses|Riboviria|Orthornavirae|Negarnaviricota|Polyploviricotina|Insthoviricetes|Articulavirales|Orthomyxoviridae|Alphainfluenzavirus		25.3333	0.000748412	1	3	0	1	50|16:5|5	0.001|0.000|0.001				3	0.864	1	3	x
PEX14_Pex14__O75381_16_84	O75381	Pex14	16	84	3	PALKTLEPMWMDSNRT	224	239	P0CK71	PA	Protein PA-X			Influenza A virus		284169	Orthomyxoviridae	Viruses|Riboviria|Orthornavirae|Negarnaviricota|Polyploviricotina|Insthoviricetes|Articulavirales|Orthomyxoviridae|Alphainfluenzavirus		25.3333	0.000748412	1	3	0	1	50|16:5|5	0.001|0.000|0.001				3	0.864	1	3	x
PEX14_Pex14__O75381_16_84	O75381	Pex14	16	84	3	PALKTLEPMWMDSNRT	224	239	P0CK70	PA	Protein PA-X			Influenza A virus		100834	Orthomyxoviridae	Viruses|Riboviria|Orthornavirae|Negarnaviricota|Polyploviricotina|Insthoviricetes|Articulavirales|Orthomyxoviridae|Alphainfluenzavirus		25.3333	0.000748412	1	3	0	1	50|16:5|5	0.001|0.000|0.001				3	0.864	1	3	x
PEX14_Pex14__O75381_16_84	O75381	Pex14	16	84	3	PALKTLEPMWMDSNRT	224	239	P0CK69	PA	Protein PA-X			Influenza A virus		36418	Orthomyxoviridae	Viruses|Riboviria|Orthornavirae|Negarnaviricota|Polyploviricotina|Insthoviricetes|Articulavirales|Orthomyxoviridae|Alphainfluenzavirus		25.3333	0.000748412	1	3	0	1	50|16:5|5	0.001|0.000|0.001				3	0.864	1	3	x
PEX14_Pex14__O75381_16_84	O75381	Pex14	16	84	3	PALKTLEPMWMDSNRT	224	239	P0CK68	PA	Protein PA-X			Influenza A virus		88776	Orthomyxoviridae	Viruses|Riboviria|Orthornavirae|Negarnaviricota|Polyploviricotina|Insthoviricetes|Articulavirales|Orthomyxoviridae|Alphainfluenzavirus		25.3333	0.000748412	1	3	0	1	50|16:5|5	0.001|0.000|0.001				3	0.864	1	3	x
PEX14_Pex14__O75381_16_84	O75381	Pex14	16	84	3	DFGLDGLIDSYFDNSS	3586	3601	P0C6X5	rep	Replicase polyprotein 1ab	PRO_0000283880	Non-structural protein 7	Human coronavirus NL63	HCoV-NL63	277944	Coronaviridae	Viruses|Riboviria|Orthornavirae|Pisuviricota|Pisoniviricetes|Nidovirales|Cornidovirineae|Coronaviridae|Orthocoronavirinae|Alphacoronavirus|Setracovirus		53	0.00109226	1	3	0	1	87:2|57:10|3	0.001|0.001|0.001				2	0.97	2	3	x
PEX14_Pex14__O75381_16_84	O75381	Pex14	16	84	3	LDGLIDSYFDNSSTLQ	3589	3604	P0C6X5	rep	Replicase polyprotein 1ab	PRO_0000283880	Non-structural protein 7	Human coronavirus NL63	HCoV-NL63	277944	Coronaviridae	Viruses|Riboviria|Orthornavirae|Pisuviricota|Pisoniviricetes|Nidovirales|Cornidovirineae|Coronaviridae|Orthocoronavirinae|Alphacoronavirus|Setracovirus		61.6667	0.00103904	1	3	0	1	97|73:15|-	0.001|0.002|0.000				1	1	2	2	x
PEX14_Pex14__O75381_16_84	O75381	Pex14	16	84	3	DFGLDGLIDSYFDNSS	3586	3601	P0C6U6	1a	Replicase polyprotein 1a	PRO_0000338237	Non-structural protein 7	Human coronavirus NL63	HCoV-NL63	277944	Coronaviridae	Viruses|Riboviria|Orthornavirae|Pisuviricota|Pisoniviricetes|Nidovirales|Cornidovirineae|Coronaviridae|Orthocoronavirinae|Alphacoronavirus|Setracovirus		53	0.00109226	1	3	0	1	87:2|57:10|3	0.001|0.001|0.001				2	0.97	2	3	x
PEX14_Pex14__O75381_16_84	O75381	Pex14	16	84	3	LDGLIDSYFDNSSTLQ	3589	3604	P0C6U6	1a	Replicase polyprotein 1a	PRO_0000338237	Non-structural protein 7	Human coronavirus NL63	HCoV-NL63	277944	Coronaviridae	Viruses|Riboviria|Orthornavirae|Pisuviricota|Pisoniviricetes|Nidovirales|Cornidovirineae|Coronaviridae|Orthocoronavirinae|Alphacoronavirus|Setracovirus		61.6667	0.00103904	1	3	0	1	97|73:15|-	0.001|0.002|0.000				1	1	2	2	x
PEX14_Pex14__O75381_16_84	O75381	Pex14	16	84	3	DVDWVEFYGFKDAVTF	1658	1673	P0C6X1	rep	Replicase polyprotein 1ab	PRO_0000037295	Non-structural protein 3	Human coronavirus 229E	HCoV-229E	11137	Coronaviridae	Viruses|Riboviria|Orthornavirae|Pisuviricota|Pisoniviricetes|Nidovirales|Cornidovirineae|Coronaviridae|Orthocoronavirinae|Alphacoronavirus|Duvinacovirus		2408	0.0488739	1	3	0	1	4131:314|1959:670|150	0.055|0.056|0.035		LIG_Pex14_1|3|8|WVEFY		29	0.271	3	3	x
PEX14_Pex14__O75381_16_84	O75381	Pex14	16	84	3	DVDWVEFYGFKDAVTF	1658	1673	P0C6U2	1a	Replicase polyprotein 1a	PRO_0000338185	Non-structural protein 3	Human coronavirus 229E	HCoV-229E	11137	Coronaviridae	Viruses|Riboviria|Orthornavirae|Pisuviricota|Pisoniviricetes|Nidovirales|Cornidovirineae|Coronaviridae|Orthocoronavirinae|Alphacoronavirus|Duvinacovirus		2408	0.0488739	1	3	0	1	4131:314|1959:670|150	0.055|0.056|0.035		LIG_Pex14_1|3|8|WVEFY		29	0.271	3	3	x
PEX14_Pex14__O75381_16_84	O75381	Pex14	16	84	3	TMFPSLHFSPIWRGLE	53	68	P27904	M	Membrane protein			Berne virus	BEV	11156	Tobaniviridae	Viruses|Riboviria|Orthornavirae|Pisuviricota|Pisoniviricetes|Nidovirales|Tornidovirineae|Tobaniviridae|Torovirinae|Torovirus|Renitovirus|Equine torovirus		80	0.0011591	1	3	0	1	188|48:4|-	0.002|0.001|0.000		LIG_Pex14_2|7|12|FSPIW		23	0.533	1	2	x
PDCD6IP_Alix-V-domain__Q8WUM4_360_702	Q8WUM4	Alix-V-domain	360	702	3	LPSHPAPPRIYPQLPS	175	190	P0C798	P/X	Phosphoprotein			Borna disease virus 1	BoDV-1	1714621	Bornaviridae	Viruses|Riboviria|Orthornavirae|Negarnaviricota|Haploviricotina|Monjiviricetes|Mononegavirales|Bornaviridae|Orthobornavirus		83	0.0012938	1	3	0	1	298|3|-|31	0.004|0.001|0.000|0.001		LIG_LYPXL_S_1|9|14|IYPQL		3	0.988	2	3	x
PDCD6IP_Alix-V-domain__Q8WUM4_360_702	Q8WUM4	Alix-V-domain	360	702	3	LPSHPAPPRIYPQLPS	175	190	P0C799	P/X	Phosphoprotein			Borna disease virus	BDV	928296	Bornaviridae	Viruses|Riboviria|Orthornavirae|Negarnaviricota|Haploviricotina|Monjiviricetes|Mononegavirales|Bornaviridae|unclassified Bornaviridae		83	0.0012938	1	3	0	1	298|3|-|31	0.004|0.001|0.000|0.001		LIG_LYPXL_S_1|9|14|IYPQL		3	0.988	2	3	x
PDCD6IP_Alix-V-domain__Q8WUM4_360_702	Q8WUM4	Alix-V-domain	360	702	3	PAPPRIYPQLPSAPTT	179	194	P0C799	P/X	Phosphoprotein			Borna disease virus	BDV	928296	Bornaviridae	Viruses|Riboviria|Orthornavirae|Negarnaviricota|Haploviricotina|Monjiviricetes|Mononegavirales|Bornaviridae|unclassified Bornaviridae		1460.25	0.0229714	1	3	0	1	545|4|4|5012:276	0.007|0.001|0.000|0.084		LIG_LYPXL_S_1|5|10|IYPQL		4	0.771	2	4	x
PDCD6IP_Alix-V-domain__Q8WUM4_360_702	Q8WUM4	Alix-V-domain	360	702	3	RIYPQLPSAPTTDEWD	183	198	P0C799	P/X	Phosphoprotein			Borna disease virus	BDV	928296	Bornaviridae	Viruses|Riboviria|Orthornavirae|Negarnaviricota|Haploviricotina|Monjiviricetes|Mononegavirales|Bornaviridae|unclassified Bornaviridae		121	0.00162849	1	3	0	1	460|-|2|22	0.006|0.000|0.000|0.000		LIG_LYPXL_S_1|1|6|IYPQL		3	0.924	2	3	x
PDCD6IP_Alix-V-domain__Q8WUM4_360_702	Q8WUM4	Alix-V-domain	360	702	3	EEKGLYPNLKLTEPTA	120	135	Q9YWQ3	Segment-11	Non-structural protein 4			Banna virus	BAV	649604	Reoviridae	Viruses|Riboviria|Orthornavirae|Duplornaviricota|Resentoviricetes|Reovirales|Reoviridae|Sedoreovirinae|Seadornavirus		1153.5	0.0163576	1	3	0	1	3663|-|6|120:825	0.048|0.000|0.000|0.017		LIG_LYPXL_S_1|4|9|LYPNL		4	0.998	1	3	x
PDCD6IP_Alix-V-domain__Q8WUM4_360_702	Q8WUM4	Alix-V-domain	360	702	3	LYPNLKLTEPTAPMIH	124	139	Q9YWQ3	Segment-11	Non-structural protein 4			Banna virus	BAV	649604	Reoviridae	Viruses|Riboviria|Orthornavirae|Duplornaviricota|Resentoviricetes|Reovirales|Reoviridae|Sedoreovirinae|Seadornavirus		37411	0.94922	1	3	0	1	3:32347|4462|60931|26411:25490	0.928|0.998|0.992|0.879		LIG_LYPXL_S_1|0|5|LYPNL		40	0.737	1	4	x
PABP-B_PABP__P11940_544_623	P11940	PABP	544	623	3	QHPLLNPSALEFNPSQ	350	365	P15130	N	Nucleoprotein			Human coronavirus 229E	HCoV-229E	11137	Coronaviridae	Viruses|Riboviria|Orthornavirae|Pisuviricota|Pisoniviricetes|Nidovirales|Cornidovirineae|Coronaviridae|Orthocoronavirinae|Alphacoronavirus|Duvinacovirus		259.667	0.00159083	1	3	0	1	756|3|13:7	0.003|0.000|0.001		LIG_PAM2_1|4|14|LNPSALEFNP		1	1	1	3	x
PABP-B_PABP__P11940_544_623	P11940	PABP	544	623	3	LNPSALEFNPSQTSPA	354	369	P15130	N	Nucleoprotein			Human coronavirus 229E	HCoV-229E	11137	Coronaviridae	Viruses|Riboviria|Orthornavirae|Pisuviricota|Pisoniviricetes|Nidovirales|Cornidovirineae|Coronaviridae|Orthocoronavirinae|Alphacoronavirus|Duvinacovirus		48.6667	0.00171895	1	3	0	1	50|4:20|58:14	0.000|0.002|0.003		LIG_PAM2_1|0|10|LNPSALEFNP		2	0.986	1	3	x
PABP-B_PABP__P11940_544_623	P11940	PABP	544	623	3	GLNPAAVPFVPKNQST	185	200	P0C1C6	P/V/C	Protein W			Hendra virus		928303	Paramyxoviridae	Viruses|Riboviria|Orthornavirae|Negarnaviricota|Haploviricotina|Monjiviricetes|Mononegavirales|Paramyxoviridae|Orthoparamyxovirinae|Henipavirus		31669.7	0.19192	1	3	0	1	39861:55100|10|26:12	0.573|0.000|0.002		LIG_PAM2_1|1|11|LNPAAVPFVP		12	0.988	1	3	x
PABP-B_PABP__P11940_544_623	P11940	PABP	544	623	3	GLNPAAVPFVPKNQST	185	200	O55778	P/V/C	Phosphoprotein			Hendra virus		928303	Paramyxoviridae	Viruses|Riboviria|Orthornavirae|Negarnaviricota|Haploviricotina|Monjiviricetes|Mononegavirales|Paramyxoviridae|Orthoparamyxovirinae|Henipavirus		31669.7	0.19192	1	3	0	1	39861:55100|10|26:12	0.573|0.000|0.002		LIG_PAM2_1|1|11|LNPAAVPFVP		12	0.988	1	3	x
PABP-B_PABP__P11940_544_623	P11940	PABP	544	623	3	GLNPAAVPFVPKNQST	185	200	O55777	P/V/C	Non-structural protein V			Hendra virus		928303	Paramyxoviridae	Viruses|Riboviria|Orthornavirae|Negarnaviricota|Haploviricotina|Monjiviricetes|Mononegavirales|Paramyxoviridae|Orthoparamyxovirinae|Henipavirus		31669.7	0.19192	1	3	0	1	39861:55100|10|26:12	0.573|0.000|0.002		LIG_PAM2_1|1|11|LNPAAVPFVP		12	0.988	1	3	x
PABP-B_PABP__P11940_544_623	P11940	PABP	544	623	3	MNSMLNPNAVPFQPSP	1	16	P23051	N	Nucleoprotein			Berne virus	BEV	11156	Tobaniviridae	Viruses|Riboviria|Orthornavirae|Pisuviricota|Pisoniviricetes|Nidovirales|Tornidovirineae|Tobaniviridae|Torovirinae|Torovirus|Renitovirus|Equine torovirus		10577.7	0.0726859	1	3	0	1	2879:26799|24:569|1213:249	0.143|0.017|0.059		LIG_PAM2_1|4|14|LNPNAVPFQP		7	0.996	1	3	x
PABP-B_PABP__P11940_544_623	P11940	PABP	544	623	3	MLNPNAVPFQPSPQVV	4	19	P23051	N	Nucleoprotein			Berne virus	BEV	11156	Tobaniviridae	Viruses|Riboviria|Orthornavirae|Pisuviricota|Pisoniviricetes|Nidovirales|Tornidovirineae|Tobaniviridae|Torovirinae|Torovirus|Renitovirus|Equine torovirus		41552.3	0.718137	1	3	0	1	17892:29622|1300:36152|37284:2407	0.279|0.978|0.897		LIG_PAM2_1|1|11|LNPNAVPFQP		27	0.984	1	3	x
OXSR1___O95747_434_527	O95747		434	527	3	VYPTNPMAYRDPNPPR	12	27	P13897		Structural polyprotein	PRO_0000041327	Capsid protein	Western equine encephalitis virus	WEEV	11039	Togaviridae	Viruses|Riboviria|Orthornavirae|Kitrinoviricota|Alsuviricetes|Martellivirales|Togaviridae|Alphavirus		254.333	0.00990323	1	3	0	1	2|20|42:699	0.000|0.001|0.028				29	0.508	2	3	x
OXSR1___O95747_434_527	O95747		434	527	3	SEDKRAKVTSAMQTML	4018	4033	P0DTD1	rep	Replicase polyprotein 1ab	PRO_0000449626	Non-structural protein 8	Severe acute respiratory syndrome coronavirus 2	2019-nCoV	2697049	Coronaviridae	Viruses|Riboviria|Orthornavirae|Pisuviricota|Pisoniviricetes|Nidovirales|Cornidovirineae|Coronaviridae|Orthocoronavirinae|Betacoronavirus|Sarbecovirus		17	0.00600707	1	3	0	1	-|13:34|4	0.000|0.018|0.000				8	0.212	1	2	x
OXSR1___O95747_434_527	O95747		434	527	3	SEDKRAKVTSAMQTML	3995	4010	P0C6X7	rep	Replicase polyprotein 1ab	PRO_0000037315	Non-structural protein 8	Severe acute respiratory syndrome coronavirus	SARS-CoV	694009	Coronaviridae	Viruses|Riboviria|Orthornavirae|Pisuviricota|Pisoniviricetes|Nidovirales|Cornidovirineae|Coronaviridae|Orthocoronavirinae|Betacoronavirus|Sarbecovirus		17	0.00600707	1	3	0	1	-|13:34|4	0.000|0.018|0.000				8	0.212	1	2	x
OXSR1___O95747_434_527	O95747		434	527	3	SEDKRAKVTSAMQTML	3995	4010	P0C6U8	1a	Replicase polyprotein 1a	PRO_0000338262	Non-structural protein 8	Severe acute respiratory syndrome coronavirus	SARS-CoV	694009	Coronaviridae	Viruses|Riboviria|Orthornavirae|Pisuviricota|Pisoniviricetes|Nidovirales|Cornidovirineae|Coronaviridae|Orthocoronavirinae|Betacoronavirus|Sarbecovirus		17	0.00600707	1	3	0	1	-|13:34|4	0.000|0.018|0.000				8	0.212	1	2	x
OXSR1___O95747_434_527	O95747		434	527	3	SEDKRAKVTSAMQTML	4018	4033	P0DTC1		Replicase polyprotein 1a	PRO_0000449642	Non-structural protein 8	ND	2019-nCoV	2697049	Coronaviridae	Viruses|Riboviria|Orthornavirae|Pisuviricota|Pisoniviricetes|Nidovirales|Cornidovirineae|Coronaviridae|Orthocoronavirinae|Betacoronavirus|Sarbecovirus		17	0.00600707	1	3	0	1	-|13:34|4	0.000|0.018|0.000				8	0.212	1	2	x
OXSR1___O95747_434_527	O95747		434	527	3	TMKIMDPGVPSKVSLR	280	295	P21738	P/V	Phosphoprotein			Human parainfluenza 4b virus	HPIV-4b	11227	Paramyxoviridae	Viruses|Riboviria|Orthornavirae|Negarnaviricota|Haploviricotina|Monjiviricetes|Mononegavirales|Paramyxoviridae|Rubulavirinae|Orthorubulavirus|Human orthorubulavirus 4		21.6667	0.000867222	1	3	0	1	2|-|10:53	0.000|0.000|0.002				4	0.607	1	2	x
OXSR1___O95747_434_527	O95747		434	527	3	TLGDRKRIVSVVPDDS	1739	1754	Q96725	ORF1	Genome polyprotein	PRO_0000036992	RNA-directed RNA polymerase	European brown hare syndrome virus	Ha/LV/EBHSV/GD/1989/FR	316979	Caliciviridae	Viruses|Riboviria|Orthornavirae|Pisuviricota|Pisoniviricetes|Picornavirales|Caliciviridae|Lagovirus		12.6667	0.000582962	1	3	0	1	9|-|8:21	0.001|0.000|0.001				4	0.792	1	2	x
OXSR1___O95747_434_527	O95747		434	527	3	TAMTWHHLPTVVFGHG	498	513	O72120	ORF2	Capsid protein	PRO_0000036873	Capsid protein	Canine calicivirus	CaCV	292348	Caliciviridae	Viruses|Riboviria|Orthornavirae|Pisuviricota|Pisoniviricetes|Picornavirales|Caliciviridae|Vesivirus|unclassified Vesivirus		19	0.00100061	1	3	0	1	-|26|31	0.000|0.002|0.001				11	0.528	1	2	x
OXSR1___O95747_434_527	O95747		434	527	3	NAVPFQPSPQVVALPM	8	23	P23051	N	Nucleoprotein			Berne virus	BEV	11156	Tobaniviridae	Viruses|Riboviria|Orthornavirae|Pisuviricota|Pisoniviricetes|Nidovirales|Tornidovirineae|Tobaniviridae|Torovirinae|Torovirus|Renitovirus|Equine torovirus		37.6667	0.0023869	1	3	0	1	6|81|5:21	0.000|0.006|0.001				15	0.28	2	3	x
OXSR1___O95747_434_527	O95747		434	527	3	SEDKRAKVTSAMQTML	3993	4008	P0C6W6	rep	Replicase polyprotein 1ab	PRO_0000043085	Non-structural protein 8	Bat coronavirus Rp3/2004	BtCoV/Rp3/2004	349344	Coronaviridae	Viruses|Riboviria|Orthornavirae|Pisuviricota|Pisoniviricetes|Nidovirales|Cornidovirineae|Coronaviridae|Orthocoronavirinae|Betacoronavirus|Sarbecovirus		17	0.00600707	1	3	0	1	-|13:34|4	0.000|0.018|0.000				8	0.212	1	2	x
OXSR1___O95747_434_527	O95747		434	527	3	SEDKRAKVTSAMQTML	3993	4008	P0C6T7	1a	Replicase polyprotein 1a	PRO_0000338130	Non-structural protein 8	Bat coronavirus Rp3/2004	BtCoV/Rp3/2004	349344	Coronaviridae	Viruses|Riboviria|Orthornavirae|Pisuviricota|Pisoniviricetes|Nidovirales|Cornidovirineae|Coronaviridae|Orthocoronavirinae|Betacoronavirus|Sarbecovirus		17	0.00600707	1	3	0	1	-|13:34|4	0.000|0.018|0.000				8	0.212	1	2	x
OXSR1___O95747_434_527	O95747		434	527	3	SEDKRAKVTSAMQTML	3989	4004	P0C6W2	rep	Replicase polyprotein 1ab	PRO_0000291342	Non-structural protein 8	Bat coronavirus HKU3	BtCoV	442736	Coronaviridae	Viruses|Riboviria|Orthornavirae|Pisuviricota|Pisoniviricetes|Nidovirales|Cornidovirineae|Coronaviridae|Orthocoronavirinae|Betacoronavirus|Sarbecovirus		17	0.00600707	1	3	0	1	-|13:34|4	0.000|0.018|0.000				8	0.212	1	2	x
OXSR1___O95747_434_527	O95747		434	527	3	SEDKRAKVTSAMQTML	3989	4004	P0C6F8	1a	Replicase polyprotein 1a	PRO_0000338082	Non-structural protein 8	Bat coronavirus HKU3	BtCoV	442736	Coronaviridae	Viruses|Riboviria|Orthornavirae|Pisuviricota|Pisoniviricetes|Nidovirales|Cornidovirineae|Coronaviridae|Orthocoronavirinae|Betacoronavirus|Sarbecovirus		17	0.00600707	1	3	0	1	-|13:34|4	0.000|0.018|0.000				8	0.212	1	2	x
OXSR1___O95747_434_527	O95747		434	527	3	SEDKRAKVTSAMQTML	4001	4016	P0C6V9	rep	Replicase polyprotein 1ab	PRO_0000289903	Non-structural protein 8	Bat coronavirus 279/2005	BtCoV	389167	Coronaviridae	Viruses|Riboviria|Orthornavirae|Pisuviricota|Pisoniviricetes|Nidovirales|Cornidovirineae|Coronaviridae|Orthocoronavirinae|Betacoronavirus|Sarbecovirus		17	0.00600707	1	3	0	1	-|13:34|4	0.000|0.018|0.000				8	0.212	1	2	x
OXSR1___O95747_434_527	O95747		434	527	3	SEDKRAKVTSAMQTML	4001	4016	P0C6F5	1a	Replicase polyprotein 1a	PRO_0000338046	Non-structural protein 8	Bat coronavirus 279/2005	BtCoV	389167	Coronaviridae	Viruses|Riboviria|Orthornavirae|Pisuviricota|Pisoniviricetes|Nidovirales|Cornidovirineae|Coronaviridae|Orthocoronavirinae|Betacoronavirus|Sarbecovirus		17	0.00600707	1	3	0	1	-|13:34|4	0.000|0.018|0.000				8	0.212	1	2	x
NUP_Nucleoporin2__P52948_730_880	P52948	Nucleoporin2	730	880	3	KQTFRGYVYAWLSYYV	3636	3651	P0C6X0	rep	Replicase polyprotein 1ab	PRO_0000037279	Non-structural protein 6	Bovine coronavirus	BCoV	11133	Coronaviridae	Viruses|Riboviria|Orthornavirae|Pisuviricota|Pisoniviricetes|Nidovirales|Cornidovirineae|Coronaviridae|Orthocoronavirinae|Betacoronavirus|Embecovirus		373	0.00676203	1	3	0	1	5|-|752:362	0.000|0.000|0.020				22	0.201	1	2	x
NUP_Nucleoporin2__P52948_730_880	P52948	Nucleoporin2	730	880	3	KQTFRGYVYAWLSYYV	3636	3651	P0C6W9	rep	Replicase polyprotein 1ab	PRO_0000037264	Non-structural protein 6	Bovine coronavirus	BCoV	11132	Coronaviridae	Viruses|Riboviria|Orthornavirae|Pisuviricota|Pisoniviricetes|Nidovirales|Cornidovirineae|Coronaviridae|Orthocoronavirinae|Betacoronavirus|Embecovirus		373	0.00676203	1	3	0	1	5|-|752:362	0.000|0.000|0.020				22	0.201	1	2	x
NUP_Nucleoporin2__P52948_730_880	P52948	Nucleoporin2	730	880	3	KQTFRGYVYAWLSYYV	3636	3651	P0C6W8	rep	Replicase polyprotein 1ab	PRO_0000037249	Non-structural protein 6	Bovine coronavirus	BCoV-LUN	233264	Coronaviridae	Viruses|Riboviria|Orthornavirae|Pisuviricota|Pisoniviricetes|Nidovirales|Cornidovirineae|Coronaviridae|Orthocoronavirinae|Betacoronavirus|Embecovirus		373	0.00676203	1	3	0	1	5|-|752:362	0.000|0.000|0.020				22	0.201	1	2	x
NUP_Nucleoporin2__P52948_730_880	P52948	Nucleoporin2	730	880	3	KQTFRGYVYAWLSYYV	3636	3651	P0C6W7	rep	Replicase polyprotein 1ab	PRO_0000037234	Non-structural protein 6	Bovine coronavirus	BCoV-ENT	233262	Coronaviridae	Viruses|Riboviria|Orthornavirae|Pisuviricota|Pisoniviricetes|Nidovirales|Cornidovirineae|Coronaviridae|Orthocoronavirinae|Betacoronavirus|Embecovirus		373	0.00676203	1	3	0	1	5|-|752:362	0.000|0.000|0.020				22	0.201	1	2	x
NUP_Nucleoporin2__P52948_730_880	P52948	Nucleoporin2	730	880	3	KQTFRGYVYAWLSYYV	3636	3651	P0C6U1	1a	Replicase polyprotein 1a	PRO_0000338176	Non-structural protein 6	Bovine coronavirus	BCoV	11133	Coronaviridae	Viruses|Riboviria|Orthornavirae|Pisuviricota|Pisoniviricetes|Nidovirales|Cornidovirineae|Coronaviridae|Orthocoronavirinae|Betacoronavirus|Embecovirus		373	0.00676203	1	3	0	1	5|-|752:362	0.000|0.000|0.020				22	0.201	1	2	x
NUP_Nucleoporin2__P52948_730_880	P52948	Nucleoporin2	730	880	3	KQTFRGYVYAWLSYYV	3636	3651	P0C6U0	1a	Replicase polyprotein 1a	PRO_0000338164	Non-structural protein 6	Bovine coronavirus	BCoV	11132	Coronaviridae	Viruses|Riboviria|Orthornavirae|Pisuviricota|Pisoniviricetes|Nidovirales|Cornidovirineae|Coronaviridae|Orthocoronavirinae|Betacoronavirus|Embecovirus		373	0.00676203	1	3	0	1	5|-|752:362	0.000|0.000|0.020				22	0.201	1	2	x
NUP_Nucleoporin2__P52948_730_880	P52948	Nucleoporin2	730	880	3	KQTFRGYVYAWLSYYV	3636	3651	P0C6T9	1a	Replicase polyprotein 1a	PRO_0000338152	Non-structural protein 6	Bovine coronavirus	BCoV-LUN	233264	Coronaviridae	Viruses|Riboviria|Orthornavirae|Pisuviricota|Pisoniviricetes|Nidovirales|Cornidovirineae|Coronaviridae|Orthocoronavirinae|Betacoronavirus|Embecovirus		373	0.00676203	1	3	0	1	5|-|752:362	0.000|0.000|0.020				22	0.201	1	2	x
NUP_Nucleoporin2__P52948_730_880	P52948	Nucleoporin2	730	880	3	KQTFRGYVYAWLSYYV	3636	3651	P0C6T8	1a	Replicase polyprotein 1a	PRO_0000338140	Non-structural protein 6	Bovine coronavirus	BCoV-ENT	233262	Coronaviridae	Viruses|Riboviria|Orthornavirae|Pisuviricota|Pisoniviricetes|Nidovirales|Cornidovirineae|Coronaviridae|Orthocoronavirinae|Betacoronavirus|Embecovirus		373	0.00676203	1	3	0	1	5|-|752:362	0.000|0.000|0.020				22	0.201	1	2	x
NEDD9_SH3_1_Q14511_5_64	Q14511	SH3-1	5	64	3	PCTSEYATPIPTPRAV	1751	1766	P13887		Polyprotein P1234	PRO_0000446653	Non-structural protein 3'	Ross river virus	RRV	11031	Togaviridae	Viruses|Riboviria|Orthornavirae|Kitrinoviricota|Alsuviricetes|Martellivirales|Togaviridae|Alphavirus		8	7.5153e-05	1	3	0	1	-|2|22	0.000|0.000|0.000			8;14;PIPTPR	2	0.998	1	2	1e-06
NEDD9_SH3_1_Q14511_5_64	Q14511	SH3-1	5	64	3	RVVAPVPAPRTMPVRP	316	331	P03318		Polyprotein nsP1234	PRO_0000228780	Non-structural protein 3	Middelburg virus		11023	Togaviridae	Viruses|Riboviria|Orthornavirae|Kitrinoviricota|Alsuviricetes|Martellivirales|Togaviridae|Alphavirus		355.333	0.00467696	1	3	0	1	-|1061:5|-	0.000|0.014|0.000			4;10;PVPAPR	3	0.998	1	1	1e-06
NEDD9_SH3_1_Q14511_5_64	Q14511	SH3-1	5	64	3	MPVISTQTSPVPAPRT	1	16	Q69422		Genome polyprotein	PRO_0000037678	Core protein	Hepatitis GB virus B	GBV-B	39113	Flaviviridae	Viruses|Riboviria|Orthornavirae|Kitrinoviricota|Flasuviricetes|Amarillovirales|Flaviviridae|Hepacivirus		798.333	0.00738799	1	3	0	1	266:16|391:30|61:1631	0.001|0.005|0.016			9;15;PVPAPR	24	0.991	0	3	1e-06
NEDD9_SH3_1_Q14511_5_64	Q14511	SH3-1	5	64	3	TPSGPVPIPRSTTQVV	108	123	P28991	M	Membrane protein			Equine arteritis virus	EAV	299386	Arteriviridae	Viruses|Riboviria|Orthornavirae|Pisuviricota|Pisoniviricetes|Nidovirales|Arnidovirineae|Arteriviridae|Equarterivirinae|Alphaarterivirus|Alphaarterivirus equid		16.3333	0.00014212	1	3	0	1	3|-|46	0.000|0.000|0.000			4;10;PVPIPR	2	0.993	2	2	1e-06
NEDD9_SH3_1_Q14511_5_64	Q14511	SH3-1	5	64	3	PVPIPRSTTQVVVRGN	112	127	P28991	M	Membrane protein			Equine arteritis virus	EAV	299386	Arteriviridae	Viruses|Riboviria|Orthornavirae|Pisuviricota|Pisoniviricetes|Nidovirales|Arnidovirineae|Arteriviridae|Equarterivirinae|Alphaarterivirus|Alphaarterivirus equid		6	6.83924e-05	1	3	0	1	-|6|2:10	0.000|0.000|0.000			0;6;PVPIPR	6	0.982	2	2	1e-06
NEDD9_SH3_1_Q14511_5_64	Q14511	SH3-1	5	64	3	SLPVGDTRPIPAPRTI	1686	1701	P87515		Polyprotein P1234	PRO_0000228741	Non-structural protein 3	Barmah forest virus	BFV	11020	Togaviridae	Viruses|Riboviria|Orthornavirae|Kitrinoviricota|Alsuviricetes|Martellivirales|Togaviridae|Alphavirus		21.6667	0.000194019	1	3	0	1	4|4|57	0.000|0.000|0.001			8;14;PIPAPR	6	0.927	1	3	1e-06
NEDD9_SH3_1_Q14511_5_64	Q14511	SH3-1	5	64	3	PIPAPRTIFRPVPAPR	1694	1709	P87515		Polyprotein P1234	PRO_0000228741	Non-structural protein 3	Barmah forest virus	BFV	11020	Togaviridae	Viruses|Riboviria|Orthornavirae|Kitrinoviricota|Alsuviricetes|Martellivirales|Togaviridae|Alphavirus		5	4.93903e-05	1	3	0	1	-|3|12	0.000|0.000|0.000			10;16;PVPAPR	4	0.946	1	2	1e-06
NEDD9_SH3_1_Q14511_5_64	Q14511	SH3-1	5	64	3	PPKPPRTFTVRAEVHQ	1718	1733	P87515		Polyprotein P1234	PRO_0000228741	Non-structural protein 3	Barmah forest virus	BFV	11020	Togaviridae	Viruses|Riboviria|Orthornavirae|Kitrinoviricota|Alsuviricetes|Martellivirales|Togaviridae|Alphavirus		126400	0.808322	1	3	0	1	146797:90959|17695:51375|27421:44952	0.995|0.536|0.894			-	18	0.997	1	3	0.0004
NEDD4_WW_4_P46934_890_928	P46934	WW-4	890	928	3	PPPYDESCPMETQPSA	24	39	P08325	M	Matrix protein			Vesicular stomatitis New Jersey virus	VSNJV	11283	Rhabdoviridae	Viruses|Riboviria|Orthornavirae|Negarnaviricota|Haploviricotina|Monjiviricetes|Mononegavirales|Rhabdoviridae|Vesiculovirus		64	0.0013364	1	3	0	1	-|31:161|-	0.000|0.004|0.000		LIG_WW_1|0|4|PPPY	0;4;PPPY	13	0.994	1	1	1e-06
NEDD4_WW_4_P46934_890_928	P46934	WW-4	890	928	3	PPPYNHSYESLHPIPQ	544	559	P25181	F	Fusion glycoprotein F0	PRO_0000039383	Fusion glycoprotein F1	Simian virus 41	SV41	2560766	Paramyxoviridae	Viruses|Riboviria|Orthornavirae|Negarnaviricota|Haploviricotina|Monjiviricetes|Mononegavirales|Paramyxoviridae|Rubulavirinae|Orthorubulavirus		4.66667	0.000147546	1	3	0	1	-|11|3	0.000|0.000|0.000		LIG_WW_1|0|4|PPPY	0;4;PPPY	28	0.913	2	2	1e-06
NEDD4_WW_4_P46934_890_928	P46934	WW-4	890	928	3	PDDDDLWLPPPEYVPL	26	41	Q0GBX7	M	Matrix protein			Rabies virus	RABV	445792	Rhabdoviridae	Viruses|Riboviria|Orthornavirae|Negarnaviricota|Haploviricotina|Monjiviricetes|Mononegavirales|Rhabdoviridae|Lyssavirus		203.667	0.00350017	1	3	0	1	389:8|69|145	0.006|0.002|0.002		LIG_WW_1|9|13|PPEY	9;13;PPEY	23	0.382	0	3	1e-06
NEDD4_WW_4_P46934_890_928	P46934	WW-4	890	928	3	PDDDDLWLPPPEYVPL	26	41	P25224	M	Matrix protein			Rabies virus	RABV	11298	Rhabdoviridae	Viruses|Riboviria|Orthornavirae|Negarnaviricota|Haploviricotina|Monjiviricetes|Mononegavirales|Rhabdoviridae|Lyssavirus		203.667	0.00350017	1	3	0	1	389:8|69|145	0.006|0.002|0.002		LIG_WW_1|9|13|PPEY	9;13;PPEY	23	0.382	0	3	1e-06
NEDD4_WW_4_P46934_890_928	P46934	WW-4	890	928	3	LPPPEYVPLKELTSKK	33	48	P15200	M	Matrix protein			Rabies virus	RABV	11293	Rhabdoviridae	Viruses|Riboviria|Orthornavirae|Negarnaviricota|Haploviricotina|Monjiviricetes|Mononegavirales|Rhabdoviridae|Lyssavirus		9.66667	0.000275988	1	3	0	1	-|18:4|7	0.000|0.001|0.000		LIG_WW_1|2|6|PPEY	2;6;PPEY	1	1	1	2	1e-06
NEDD4_WW_4_P46934_890_928	P46934	WW-4	890	928	3	LPPPEYVPLKELTSKK	33	48	P0DOF2	M	Matrix protein			Rabies virus	RABV	11295	Rhabdoviridae	Viruses|Riboviria|Orthornavirae|Negarnaviricota|Haploviricotina|Monjiviricetes|Mononegavirales|Rhabdoviridae|Lyssavirus		9.66667	0.000275988	1	3	0	1	-|18:4|7	0.000|0.001|0.000		LIG_WW_1|2|6|PPEY	2;6;PPEY	1	1	1	2	1e-06
NEDD4_WW_4_P46934_890_928	P46934	WW-4	890	928	3	LPPPEYVPLKELTSKK	33	48	P08671	M	Matrix protein			Rabies virus	RABV	103929	Rhabdoviridae	Viruses|Riboviria|Orthornavirae|Negarnaviricota|Haploviricotina|Monjiviricetes|Mononegavirales|Rhabdoviridae|Lyssavirus		9.66667	0.000275988	1	3	0	1	-|18:4|7	0.000|0.001|0.000		LIG_WW_1|2|6|PPEY	2;6;PPEY	1	1	1	2	1e-06
NEDD4_WW_4_P46934_890_928	P46934	WW-4	890	928	3	PDDDDIWMPPPEYVPL	26	41	P0C571	M	Matrix protein			Mokola virus	MOKV	12538	Rhabdoviridae	Viruses|Riboviria|Orthornavirae|Negarnaviricota|Haploviricotina|Monjiviricetes|Mononegavirales|Rhabdoviridae|Lyssavirus		1.66667	4.58264e-05	1	3	0	1	2|3|-	0.000|0.000|0.000		LIG_WW_1|9|13|PPEY	9;13;PPEY	6	0.381	2	2	1e-06
NEDD4_WW_4_P46934_890_928	P46934	WW-4	890	928	3	PDDDDLWMPPPEYVPL	26	41	Q6JAM6	M	Matrix protein			Lagos bat virus	LBV	38766	Rhabdoviridae	Viruses|Riboviria|Orthornavirae|Negarnaviricota|Haploviricotina|Monjiviricetes|Mononegavirales|Rhabdoviridae|Lyssavirus		121	0.00203958	1	3	0	1	198:2|34:2|127	0.003|0.001|0.002		LIG_WW_1|9|13|PPEY	9;13;PPEY	16	0.309	0	3	1e-06
NEDD4_WW_4_P46934_890_928	P46934	WW-4	890	928	3	VSFMDWDEPPSYSDSR	20	35	Q5K2K5	M	Matrix protein			Isfahan virus	ISFV	290008	Rhabdoviridae	Viruses|Riboviria|Orthornavirae|Negarnaviricota|Haploviricotina|Monjiviricetes|Mononegavirales|Rhabdoviridae|Vesiculovirus		2.66667	8.19144e-05	1	3	0	1	2|6|-	0.000|0.000|0.000		LIG_WW_1|8|12|PPSY	8;12;PPSY	5	0.983	2	2	1e-06
NEDD4_WW_4_P46934_890_928	P46934	WW-4	890	928	3	PDDDDLWLPPPEYVPL	26	41	A4UHQ5	M	Matrix protein			European bat lyssavirus 2	EBLV2	453116	Rhabdoviridae	Viruses|Riboviria|Orthornavirae|Negarnaviricota|Haploviricotina|Monjiviricetes|Mononegavirales|Rhabdoviridae|Lyssavirus		203.667	0.00350017	1	3	0	1	389:8|69|145	0.006|0.002|0.002		LIG_WW_1|9|13|PPEY	9;13;PPEY	23	0.382	0	3	1e-06
NEDD4_WW_4_P46934_890_928	P46934	WW-4	890	928	3	LPPPEYVPLSEMTGKK	33	48	A4UHQ0	M	Matrix protein			European bat lyssavirus 1	EBLV1	453115	Rhabdoviridae	Viruses|Riboviria|Orthornavirae|Negarnaviricota|Haploviricotina|Monjiviricetes|Mononegavirales|Rhabdoviridae|Lyssavirus		6.66667	0.000179197	1	3	0	1	3|11:2|4	0.000|0.000|0.000		LIG_WW_1|2|6|PPEY	2;6;PPEY	1	1	1	3	1e-06
NEDD4_WW_4_P46934_890_928	P46934	WW-4	890	928	3	GDPREPAPPAYSPADF	134	149	Q66262		Uncharacterized protein VP12	PRO_0000403201	Uncharacterized protein VP12	Colorado tick fever virus	CTFV	648168	Reoviridae	Viruses|Riboviria|Orthornavirae|Duplornaviricota|Resentoviricetes|Reovirales|Reoviridae|Spinareovirinae|Coltivirus|Colorado tick fever coltivirus		10.3333	0.0003097	1	3	0	1	3|22|6	0.000|0.001|0.000		LIG_WW_1|7|11|PPAY	7;11;PPAY	2	0.998	1	3	1e-06
NEDD4_WW_4_P46934_890_928	P46934	WW-4	890	928	3	KWNSSMDYDSPPSYQD	20	35	Q9WH76	M	Matrix protein			Chandipura virus	CHPV	11273	Rhabdoviridae	Viruses|Riboviria|Orthornavirae|Negarnaviricota|Haploviricotina|Monjiviricetes|Mononegavirales|Rhabdoviridae|Vesiculovirus		341.667	0.00784505	1	3	0	1	309:4|386:25|301	0.005|0.014|0.005		LIG_WW_1|10|14|PPSY	10;14;PPSY	4	0.994	0	3	1e-06
NEDD4_WW_4_P46934_890_928	P46934	WW-4	890	928	3	PDDDDLWLPPPEYVPL	26	41	Q8JTH1	M	Matrix protein			Australian bat lyssavirus	ABLV	446562	Rhabdoviridae	Viruses|Riboviria|Orthornavirae|Negarnaviricota|Haploviricotina|Monjiviricetes|Mononegavirales|Rhabdoviridae|Lyssavirus		203.667	0.00350017	1	3	0	1	389:8|69|145	0.006|0.002|0.002		LIG_WW_1|9|13|PPEY	9;13;PPEY	23	0.382	0	3	1e-06
NEDD4_WW_1_P46934_608_646	P46934	WW-1	608	646	3	KMGLPPPYDESCPMET	20	35	P08325	M	Matrix protein			Vesicular stomatitis New Jersey virus	VSNJV	11283	Rhabdoviridae	Viruses|Riboviria|Orthornavirae|Negarnaviricota|Haploviricotina|Monjiviricetes|Mononegavirales|Rhabdoviridae|Vesiculovirus		41	0.000511935	1	3	0	1	2:3|86:18|14	0.000|0.001|0.000				1	1	1	3	x
NEDD4_WW_1_P46934_608_646	P46934	WW-1	608	646	3	TAPPAYADIGYPMSML	8	23	Q5XX06	VP40	Matrix protein VP40			Sudan ebolavirus	SEBOV	386033	Filoviridae	Viruses|Riboviria|Orthornavirae|Negarnaviricota|Haploviricotina|Monjiviricetes|Mononegavirales|Filoviridae|Ebolavirus		3423.67	0.0525643	1	3	0	1	45:9|5928:3162|1127	0.001|0.131|0.026				44	0.889	1	3	x
NEDD4_WW_1_P46934_608_646	P46934	WW-1	608	646	3	VTVPTAPPAYADIGYP	4	19	Q5XX06	VP40	Matrix protein VP40			Sudan ebolavirus	SEBOV	386033	Filoviridae	Viruses|Riboviria|Orthornavirae|Negarnaviricota|Haploviricotina|Monjiviricetes|Mononegavirales|Filoviridae|Ebolavirus		36571.7	0.471822	1	3	0	1	6967:22611|47441:4316|28380	0.275|0.492|0.648				42	0.918	1	3	x
NEDD4_WW_1_P46934_608_646	P46934	WW-1	608	646	3	NTYMQYLNPPPYADHG	8	23	Q6UY67	VP40	Matrix protein VP40			Lake Victoria marburgvirus	MARV	482820	Filoviridae	Viruses|Riboviria|Orthornavirae|Negarnaviricota|Haploviricotina|Monjiviricetes|Mononegavirales|Filoviridae|Marburgvirus		171	0.00313862	1	3	0	1	105:12|106:57|233	0.002|0.002|0.005				27	0.851	1	3	x
NEDD4_WW_1_P46934_608_646	P46934	WW-1	608	646	3	QYLNPPPYADHGANQL	12	27	Q6UY67	VP40	Matrix protein VP40			Lake Victoria marburgvirus	MARV	482820	Filoviridae	Viruses|Riboviria|Orthornavirae|Negarnaviricota|Haploviricotina|Monjiviricetes|Mononegavirales|Filoviridae|Marburgvirus		32.3333	0.000663114	1	3	0	1	4|19:23|51	0.000|0.001|0.001				36	0.949	1	3	x
NEDD4_WW_1_P46934_608_646	P46934	WW-1	608	646	3	NTYMQYLNPPPYADHG	8	23	Q1PDC8	VP40	Matrix protein VP40			Lake Victoria marburgvirus	MARV	378809	Filoviridae	Viruses|Riboviria|Orthornavirae|Negarnaviricota|Haploviricotina|Monjiviricetes|Mononegavirales|Filoviridae|Marburgvirus		171	0.00313862	1	3	0	1	105:12|106:57|233	0.002|0.002|0.005				27	0.851	1	3	x
NEDD4_WW_1_P46934_608_646	P46934	WW-1	608	646	3	QYLNPPPYADHGANQL	12	27	Q1PDC8	VP40	Matrix protein VP40			Lake Victoria marburgvirus	MARV	378809	Filoviridae	Viruses|Riboviria|Orthornavirae|Negarnaviricota|Haploviricotina|Monjiviricetes|Mononegavirales|Filoviridae|Marburgvirus		32.3333	0.000663114	1	3	0	1	4|19:23|51	0.000|0.001|0.001				36	0.949	1	3	x
NEDD4_WW_1_P46934_608_646	P46934	WW-1	608	646	3	NTYMQYLNPPPYADHG	8	23	Q1PD51	VP40	Matrix protein VP40			Lake Victoria marburgvirus	MARV	378830	Filoviridae	Viruses|Riboviria|Orthornavirae|Negarnaviricota|Haploviricotina|Monjiviricetes|Mononegavirales|Filoviridae|Marburgvirus		171	0.00313862	1	3	0	1	105:12|106:57|233	0.002|0.002|0.005				27	0.851	1	3	x
NEDD4_WW_1_P46934_608_646	P46934	WW-1	608	646	3	QYLNPPPYADHGANQL	12	27	Q1PD51	VP40	Matrix protein VP40			Lake Victoria marburgvirus	MARV	378830	Filoviridae	Viruses|Riboviria|Orthornavirae|Negarnaviricota|Haploviricotina|Monjiviricetes|Mononegavirales|Filoviridae|Marburgvirus		32.3333	0.000663114	1	3	0	1	4|19:23|51	0.000|0.001|0.001				36	0.949	1	3	x
NEDD4_WW_1_P46934_608_646	P46934	WW-1	608	646	3	NTYMQYLNPPPYADHG	8	23	Q03040	VP40	Matrix protein VP40			Lake Victoria marburgvirus	MARV	33728	Filoviridae	Viruses|Riboviria|Orthornavirae|Negarnaviricota|Haploviricotina|Monjiviricetes|Mononegavirales|Filoviridae|Marburgvirus		171	0.00313862	1	3	0	1	105:12|106:57|233	0.002|0.002|0.005				27	0.851	1	3	x
NEDD4_WW_1_P46934_608_646	P46934	WW-1	608	646	3	QYLNPPPYADHGANQL	12	27	Q03040	VP40	Matrix protein VP40			Lake Victoria marburgvirus	MARV	33728	Filoviridae	Viruses|Riboviria|Orthornavirae|Negarnaviricota|Haploviricotina|Monjiviricetes|Mononegavirales|Filoviridae|Marburgvirus		32.3333	0.000663114	1	3	0	1	4|19:23|51	0.000|0.001|0.001				36	0.949	1	3	x
NEDD4_WW_1_P46934_608_646	P46934	WW-1	608	646	3	NTYMQYLNPPPYADHG	8	23	P35260	VP40	Matrix protein VP40			Lake Victoria marburgvirus	MARV	33727	Filoviridae	Viruses|Riboviria|Orthornavirae|Negarnaviricota|Haploviricotina|Monjiviricetes|Mononegavirales|Filoviridae|Marburgvirus		171	0.00313862	1	3	0	1	105:12|106:57|233	0.002|0.002|0.005	16|19||bait_protein|bait_domain||MQYLNPPPYADHGANQL|31905227,19812267;16|19||bait_protein|bait_domain||MQYLNPPPYADHGANQL|31905227,19812267			27	0.851	1	3	x
NEDD4_WW_1_P46934_608_646	P46934	WW-1	608	646	3	QYLNPPPYADHGANQL	12	27	P35260	VP40	Matrix protein VP40			Lake Victoria marburgvirus	MARV	33727	Filoviridae	Viruses|Riboviria|Orthornavirae|Negarnaviricota|Haploviricotina|Monjiviricetes|Mononegavirales|Filoviridae|Marburgvirus		32.3333	0.000663114	1	3	0	1	4|19:23|51	0.000|0.001|0.001	16|19||bait_protein|bait_domain||MQYLNPPPYADHGANQL|31905227,19812267;16|19||bait_protein|bait_domain||MQYLNPPPYADHGANQL|31905227,19812267			36	0.949	1	3	x
NEDD4_WW_1_P46934_608_646	P46934	WW-1	608	646	3	DWDEPPSYSDSRYGCY	24	39	Q5K2K5	M	Matrix protein			Isfahan virus	ISFV	290008	Rhabdoviridae	Viruses|Riboviria|Orthornavirae|Negarnaviricota|Haploviricotina|Monjiviricetes|Mononegavirales|Rhabdoviridae|Vesiculovirus		24856.3	0.252165	1	3	0	1	23696:45389|5076:356|52	0.705|0.050|0.001				22	0.955	1	3	x
NEDD4_WW_1_P46934_608_646	P46934	WW-1	608	646	3	VSFMDWDEPPSYSDSR	20	35	Q5K2K5	M	Matrix protein			Isfahan virus	ISFV	290008	Rhabdoviridae	Viruses|Riboviria|Orthornavirae|Negarnaviricota|Haploviricotina|Monjiviricetes|Mononegavirales|Rhabdoviridae|Vesiculovirus		187.667	0.0040776	1	3	0	1	12:3|34:5|509	0.000|0.000|0.012				5	0.983	1	3	x
NEDD4_WW_1_P46934_608_646	P46934	WW-1	608	646	3	EPAPPAYSPADFYPPP	138	153	Q66262		Uncharacterized protein VP12	PRO_0000403201	Uncharacterized protein VP12	Colorado tick fever virus	CTFV	648168	Reoviridae	Viruses|Riboviria|Orthornavirae|Duplornaviricota|Resentoviricetes|Reovirales|Reoviridae|Spinareovirinae|Coltivirus|Colorado tick fever coltivirus		33.6667	0.000535682	1	3	0	1	-|50:12|39	0.000|0.001|0.001				5	0.586	1	2	x
NCK1_SH3_1_P16333_5_60	P16333	SH3-1	5	60	3	LVGYAPAAPPRDYLPG	506	521	C5MSH2		Genome polyprotein	PRO_0000448022	Capsid protein VP3	Salivirus A	SV-A	651733	Picornaviridae	Viruses|Riboviria|Orthornavirae|Pisuviricota|Pisoniviricetes|Picornavirales|Picornaviridae|Salivirus		14163.7	0.19969	1	3	0	1	1546:4443|7380:2373|13038:13711	0.217|0.071|0.312		LIG_SH3_2|5|11|PAAPPR;LIG_SH3_3|5|9|PAAP		8	0.997	1	3	x
NCK1_SH3_1_P16333_5_60	P16333	SH3-1	5	60	3	APAAPPRDYLPGRVHN	510	525	C5MSH2		Genome polyprotein	PRO_0000448022	Capsid protein VP3	Salivirus A	SV-A	651733	Picornaviridae	Viruses|Riboviria|Orthornavirae|Pisuviricota|Pisoniviricetes|Picornavirales|Picornaviridae|Salivirus		53988	0.50815	1	3	0	1	1128:2757|63431:52133|16936:25579	0.148|0.892|0.485		LIG_SH3_2|1|7|PAAPPR;LIG_SH3_3|1|5|PAAP		10	0.987	1	3	x
NCK1_SH3_1_P16333_5_60	P16333	SH3-1	5	60	3	TLEQRVVAPVPAPRTM	312	327	P03318		Polyprotein nsP1234	PRO_0000228780	Non-structural protein 3	Middelburg virus		11023	Togaviridae	Viruses|Riboviria|Orthornavirae|Kitrinoviricota|Alsuviricetes|Martellivirales|Togaviridae|Alphavirus		191.667	0.00132019	1	3	0	1	-|540:4|2:29	0.000|0.004|0.000		LIG_SH3_3|5|9|VVAP;LIG_SH3_3|9|13|VPAP		24	0.995	1	2	x
NCK1_SH3_1_P16333_5_60	P16333	SH3-1	5	60	3	LVGYAPAAPPRDYLPG	503	518	C6KEF6		Genome polyprotein	PRO_0000448035	Capsid protein VP3	Human klassevirus 1	HKV-1	655603	Picornaviridae	Viruses|Riboviria|Orthornavirae|Pisuviricota|Pisoniviricetes|Picornavirales|Picornaviridae|Salivirus		14163.7	0.19969	1	3	0	1	1546:4443|7380:2373|13038:13711	0.217|0.071|0.312		LIG_SH3_2|5|11|PAAPPR;LIG_SH3_3|5|9|PAAP		8	0.997	1	3	x
NCK1_SH3_1_P16333_5_60	P16333	SH3-1	5	60	3	CYGMTVTPPVDYMPLP	358	373	B8XTP8		Genome polyprotein	PRO_0000446197	Capsid protein VP3	Cosavirus A	HCoSV-A	1554483	Picornaviridae	Viruses|Riboviria|Orthornavirae|Pisuviricota|Pisoniviricetes|Picornavirales|Picornaviridae|Cosavirus		2341.67	0.0321585	1	3	0	1	30:814|4|4521:1656	0.020|0.000|0.076		LIG_SH3_3|5|9|VTPP		9	0.852	1	3	x
NCK1_SH3_1_P16333_5_60	P16333	SH3-1	5	60	3	MTVTPPVDYMPLPITD	361	376	B8XTP8		Genome polyprotein	PRO_0000446197	Capsid protein VP3	Cosavirus A	HCoSV-A	1554483	Picornaviridae	Viruses|Riboviria|Orthornavirae|Pisuviricota|Pisoniviricetes|Picornavirales|Picornaviridae|Cosavirus		1657	0.0266212	1	3	0	1	263:915|785:203|1274:1531	0.040|0.007|0.032		LIG_SH3_3|2|6|VTPP		6	0.604	1	3	x
NCK1_SH3_1_P16333_5_60	P16333	SH3-1	5	60	3	DQDLYEPPASLPKLPG	16	31	P0C796	N	Nucleoprotein			Borna disease virus 1	BoDV-1	1714621	Bornaviridae	Viruses|Riboviria|Orthornavirae|Negarnaviricota|Haploviricotina|Monjiviricetes|Mononegavirales|Bornaviridae|Orthobornavirus		7864.33	0.191479	1	3	0	1	2886:12099|1092:757|904:5855	0.488|0.014|0.072		LIG_SH3_3|11|15|PKLP		8	0.999	1	3	x
NCK1_SH3_1_P16333_5_60	P16333	SH3-1	5	60	3	DQDLYEPPASLPKLPG	16	31	P0C797	N	Nucleoprotein			Borna disease virus	BDV	928296	Bornaviridae	Viruses|Riboviria|Orthornavirae|Negarnaviricota|Haploviricotina|Monjiviricetes|Mononegavirales|Bornaviridae|unclassified Bornaviridae		7864.33	0.191479	1	3	0	1	2886:12099|1092:757|904:5855	0.488|0.014|0.072		LIG_SH3_3|11|15|PKLP		8	0.999	1	3	x
NCK1_SH3_1_P16333_5_60	P16333	SH3-1	5	60	3	KLFPEAPEPPPFENVA	742	757	P0C6Y2	rep	Replicase polyprotein 1ab	PRO_0000037419	Non-structural protein 3	Avian infectious bronchitis virus	IBV	160235	Coronaviridae	Viruses|Riboviria|Orthornavirae|Pisuviricota|Pisoniviricetes|Nidovirales|Cornidovirineae|Coronaviridae|Orthocoronavirinae|Gammacoronavirus|Igacovirus		55	0.00119659	1	3	0	1	4:136|3|17:5	0.003|0.000|0.000		LIG_SH3_1|0|7|KLFPEAP;LIG_SH3_3|3|7|PEAP		3	0.28	1	3	x
NCK1_SH3_1_P16333_5_60	P16333	SH3-1	5	60	3	KLFPEAPEPPPFENVA	742	757	P0C6Y1	rep	Replicase polyprotein 1ab	PRO_0000037405	Non-structural protein 3	Avian infectious bronchitis virus	IBV	11122	Coronaviridae	Viruses|Riboviria|Orthornavirae|Pisuviricota|Pisoniviricetes|Nidovirales|Cornidovirineae|Coronaviridae|Orthocoronavirinae|Gammacoronavirus|Igacovirus		55	0.00119659	1	3	0	1	4:136|3|17:5	0.003|0.000|0.000		LIG_SH3_1|0|7|KLFPEAP;LIG_SH3_3|3|7|PEAP		3	0.28	1	3	x
NCK1_SH3_1_P16333_5_60	P16333	SH3-1	5	60	3	KLFPEAPEPPPFENVA	742	757	P0C6V4	1a	Replicase polyprotein 1a	PRO_0000338327	Non-structural protein 3	Avian infectious bronchitis virus	IBV	160235	Coronaviridae	Viruses|Riboviria|Orthornavirae|Pisuviricota|Pisoniviricetes|Nidovirales|Cornidovirineae|Coronaviridae|Orthocoronavirinae|Gammacoronavirus|Igacovirus		55	0.00119659	1	3	0	1	4:136|3|17:5	0.003|0.000|0.000		LIG_SH3_1|0|7|KLFPEAP;LIG_SH3_3|3|7|PEAP		3	0.28	1	3	x
NCK1_SH3_1_P16333_5_60	P16333	SH3-1	5	60	3	KLFPEAPEPPPFENVA	742	757	P0C6V3	1a	Replicase polyprotein 1a	PRO_0000338316	Non-structural protein 3	Avian infectious bronchitis virus	IBV	11122	Coronaviridae	Viruses|Riboviria|Orthornavirae|Pisuviricota|Pisoniviricetes|Nidovirales|Cornidovirineae|Coronaviridae|Orthocoronavirinae|Gammacoronavirus|Igacovirus		55	0.00119659	1	3	0	1	4:136|3|17:5	0.003|0.000|0.000		LIG_SH3_1|0|7|KLFPEAP;LIG_SH3_3|3|7|PEAP		3	0.28	1	3	x
MSN_FERM_1_P26038_1_322	P26038	FERM-1	1	322	3	NYELFQEDGVEEHTRP	36	51	P04880	P	Phosphoprotein			Vesicular stomatitis Indiana virus	VSIV	11279	Rhabdoviridae	Viruses|Riboviria|Orthornavirae|Negarnaviricota|Haploviricotina|Monjiviricetes|Mononegavirales|Rhabdoviridae|Vesiculovirus		136.333	0.002165	1	3	0	1	154:240|11:4|-	0.006|0.000|0.000			1;4;YEL	3	0.994	0	2	5.7e-05
MSN_FERM_1_P26038_1_322	P26038	FERM-1	1	322	3	NYELFQEDGVEEHTRP	36	51	P04879	P	Phosphoprotein			Vesicular stomatitis Indiana virus	VSIV	11278	Rhabdoviridae	Viruses|Riboviria|Orthornavirae|Negarnaviricota|Haploviricotina|Monjiviricetes|Mononegavirales|Rhabdoviridae|Vesiculovirus		136.333	0.002165	1	3	0	1	154:240|11:4|-	0.006|0.000|0.000			1;4;YEL	3	0.994	0	2	5.7e-05
MSN_FERM_1_P26038_1_322	P26038	FERM-1	1	322	3	WSIPHASDFDVDSLSI	1740	1755	P36328		Polyprotein P1234	PRO_0000041206	Non-structural protein 3	Venezuelan equine encephalitis virus	VEEV	36385	Togaviridae	Viruses|Riboviria|Orthornavirae|Kitrinoviricota|Alsuviricetes|Martellivirales|Togaviridae|Alphavirus		15.6667	0.000264979	1	3	0	1	36|11|-	0.001|0.000|0.000			8;11;FDV	10	0.245	2	2	6.5e-05
MSN_FERM_1_P26038_1_322	P26038	FERM-1	1	322	3	WSIPHASDFDVDSLSI	1732	1747	P36327		Polyprotein P1234	PRO_0000041202	Non-structural protein 3	Venezuelan equine encephalitis virus	VEEV	36382	Togaviridae	Viruses|Riboviria|Orthornavirae|Kitrinoviricota|Alsuviricetes|Martellivirales|Togaviridae|Alphavirus		15.6667	0.000264979	1	3	0	1	36|11|-	0.001|0.000|0.000			8;11;FDV	10	0.245	1	2	6.5e-05
MSN_FERM_1_P26038_1_322	P26038	FERM-1	1	322	3	WSIPHASDFDVDSLSI	1740	1755	P27282		Polyprotein P1234	PRO_0000041210	Non-structural protein 3	Venezuelan equine encephalitis virus	VEEV	11038	Togaviridae	Viruses|Riboviria|Orthornavirae|Kitrinoviricota|Alsuviricetes|Martellivirales|Togaviridae|Alphavirus		15.6667	0.000264979	1	3	0	1	36|11|-	0.001|0.000|0.000			8;11;FDV	10	0.245	1	2	6.5e-05
MSN_FERM_1_P26038_1_322	P26038	FERM-1	1	322	3	NKMAEMMSYEFLRDTE	306	321	P37800	L	RNA-directed RNA polymerase L			Toscana virus	Tos	11590	Phenuiviridae	Viruses|Riboviria|Orthornavirae|Negarnaviricota|Polyploviricotina|Ellioviricetes|Bunyavirales|Phenuiviridae|Phlebovirus|Toscana phlebovirus		31.6667	0.000519412	1	3	0	1	92:3|-|-	0.002|0.000|0.000			8;11;YEF	1	1	2	1	7e-06
MSN_FERM_1_P26038_1_322	P26038	FERM-1	1	322	3	EMMSYEFLRDTEDHKS	310	325	P37800	L	RNA-directed RNA polymerase L			Toscana virus	Tos	11590	Phenuiviridae	Viruses|Riboviria|Orthornavirae|Negarnaviricota|Polyploviricotina|Ellioviricetes|Bunyavirales|Phenuiviridae|Phlebovirus|Toscana phlebovirus		2.33333	3.97107e-05	1	3	0	1	5|2|-	0.000|0.000|0.000			4;7;YEF	1	1	2	2	7e-06
MSN_FERM_1_P26038_1_322	P26038	FERM-1	1	322	3	EPIGIDIYNFSALWYP	408	423	P28977	Segment 4	Envelope glycoprotein	PRO_0000039175	Envelope glycoprotein	Thogoto virus	Tho	126796	Orthomyxoviridae	Viruses|Riboviria|Orthornavirae|Negarnaviricota|Polyploviricotina|Insthoviricetes|Articulavirales|Orthomyxoviridae|Thogotovirus		107	0.0113137	1	3	0	1	46:4|145:19|107	0.001|0.003|0.030			7;10;YNF	8	0.737	1	3	0.0074
MSN_FERM_1_P26038_1_322	P26038	FERM-1	1	322	3	TVVDEPIGIDIYNFSA	404	419	P28977	Segment 4	Envelope glycoprotein	PRO_0000039175	Envelope glycoprotein	Thogoto virus	Tho	126796	Orthomyxoviridae	Viruses|Riboviria|Orthornavirae|Negarnaviricota|Polyploviricotina|Insthoviricetes|Articulavirales|Orthomyxoviridae|Thogotovirus		60.3333	0.00172316	1	3	0	1	131:3|39|8	0.002|0.001|0.002			11;14;YNF	7	0.952	1	3	0.0023
MSN_FERM_1_P26038_1_322	P26038	FERM-1	1	322	3	TQSYQVNQLTSEETEA	41	56	Q9DUE0	P/V/C	Protein C'	PRO_0000039393	Protein C'	Sendai virus	SeV	302271	Paramyxoviridae	Viruses|Riboviria|Orthornavirae|Negarnaviricota|Haploviricotina|Monjiviricetes|Mononegavirales|Paramyxoviridae|Orthoparamyxovirinae|Respirovirus		4.33333	7.88304e-05	1	3	0	1	2|9:2|-	0.000|0.000|0.000			3;6;YQV	3	0.981	2	2	3e-06
MSN_FERM_1_P26038_1_322	P26038	FERM-1	1	322	3	QNNYFVTDEYKSDLEQ	23	38	P26190		RNA-directed RNA polymerase			Rotavirus C	RV-C	10916	Reoviridae	Viruses|Riboviria|Orthornavirae|Duplornaviricota|Resentoviricetes|Reovirales|Reoviridae|Sedoreovirinae|Rotavirus		16	0.00449944	1	3	0	1	-|-|48	0.000|0.000|0.013			3;6;YFV	5	0.966	1	1	2.6e-05
MSN_FERM_1_P26038_1_322	P26038	FERM-1	1	322	3	DYNLNSPLIEDPARLM	35	50	Q9IPJ5	L	Large structural protein			Rabies virus	RABV	11298	Rhabdoviridae	Viruses|Riboviria|Orthornavirae|Negarnaviricota|Haploviricotina|Monjiviricetes|Mononegavirales|Rhabdoviridae|Lyssavirus		252	0.00622446	1	3	0	1	277:86|263:109|21	0.006|0.007|0.006			1;4;YNL	13	0.955	0	3	2.1e-05
MSN_FERM_1_P26038_1_322	P26038	FERM-1	1	322	3	DYNLNSPLIEDPARLM	36	51	Q66T60	L	Large structural protein			Rabies virus	RABV	445793	Rhabdoviridae	Viruses|Riboviria|Orthornavirae|Negarnaviricota|Haploviricotina|Monjiviricetes|Mononegavirales|Rhabdoviridae|Lyssavirus		252	0.00622446	1	3	0	1	277:86|263:109|21	0.006|0.007|0.006			1;4;YNL	13	0.955	0	3	2.1e-05
MSN_FERM_1_P26038_1_322	P26038	FERM-1	1	322	3	DYNLNSPLIEDPARLM	35	50	P16289	L	Large structural protein			Rabies virus	RABV	11300	Rhabdoviridae	Viruses|Riboviria|Orthornavirae|Negarnaviricota|Haploviricotina|Monjiviricetes|Mononegavirales|Rhabdoviridae|Lyssavirus		252	0.00622446	1	3	0	1	277:86|263:109|21	0.006|0.007|0.006			1;4;YNL	13	0.955	0	3	2.1e-05
MSN_FERM_1_P26038_1_322	P26038	FERM-1	1	322	3	DYNLNSPLIEDPARLM	35	50	P11213	L	Large structural protein			Rabies virus	RABV	103929	Rhabdoviridae	Viruses|Riboviria|Orthornavirae|Negarnaviricota|Haploviricotina|Monjiviricetes|Mononegavirales|Rhabdoviridae|Lyssavirus		252	0.00622446	1	3	0	1	277:86|263:109|21	0.006|0.007|0.006			1;4;YNL	13	0.955	0	3	2.1e-05
MSN_FERM_1_P26038_1_322	P26038	FERM-1	1	322	3	DYNLNSPLIEDPARLM	35	50	A3RM23	L	Large structural protein			Rabies virus	RABV	445790	Rhabdoviridae	Viruses|Riboviria|Orthornavirae|Negarnaviricota|Haploviricotina|Monjiviricetes|Mononegavirales|Rhabdoviridae|Lyssavirus		252	0.00622446	1	3	0	1	277:86|263:109|21	0.006|0.007|0.006			1;4;YNL	13	0.955	0	3	2.1e-05
MSN_FERM_1_P26038_1_322	P26038	FERM-1	1	322	3	DYNLNSPLIEDPARLM	35	50	A3F5L9	L	Large structural protein			Rabies virus	RABV	11295	Rhabdoviridae	Viruses|Riboviria|Orthornavirae|Negarnaviricota|Haploviricotina|Monjiviricetes|Mononegavirales|Rhabdoviridae|Lyssavirus		252	0.00622446	1	3	0	1	277:86|263:109|21	0.006|0.007|0.006			1;4;YNL	13	0.955	0	3	2.1e-05
MSN_FERM_1_P26038_1_322	P26038	FERM-1	1	322	3	MFMADAYLADTVWYVG	1	16	P0C2Q9	E	Envelope small membrane protein			Porcine hemagglutinating encephalomyelitis virus	HEV	230236	Coronaviridae	Viruses|Riboviria|Orthornavirae|Pisuviricota|Pisoniviricetes|Nidovirales|Cornidovirineae|Coronaviridae|Orthocoronavirinae|Betacoronavirus|Embecovirus		517.333	0.00877525	1	3	0	1	1317:145|82:5|3	0.024|0.002|0.001			12;15;WYV	27	0.951	1	3	0.0094
MSN_FERM_1_P26038_1_322	P26038	FERM-1	1	322	3	MADAYLADTVWYVGQI	3	18	P0C2Q9	E	Envelope small membrane protein			Porcine hemagglutinating encephalomyelitis virus	HEV	230236	Coronaviridae	Viruses|Riboviria|Orthornavirae|Pisuviricota|Pisoniviricetes|Nidovirales|Cornidovirineae|Coronaviridae|Orthocoronavirinae|Betacoronavirus|Embecovirus		556.333	0.0107654	1	3	0	1	631:59|758:210|11	0.011|0.018|0.003			10;13;WYV	25	0.898	1	3	0.0091
MSN_FERM_1_P26038_1_322	P26038	FERM-1	1	322	3	MFMADAYLADTVWYVG	1	16	P0C2Q8	E	Envelope small membrane protein			Porcine hemagglutinating encephalomyelitis virus	HEV-67N	230237	Coronaviridae	Viruses|Riboviria|Orthornavirae|Pisuviricota|Pisoniviricetes|Nidovirales|Cornidovirineae|Coronaviridae|Orthocoronavirinae|Betacoronavirus|Embecovirus		517.333	0.00877525	1	3	0	1	1317:145|82:5|3	0.024|0.002|0.001			12;15;WYV	27	0.951	1	3	0.0094
MSN_FERM_1_P26038_1_322	P26038	FERM-1	1	322	3	MADAYLADTVWYVGQI	3	18	P0C2Q8	E	Envelope small membrane protein			Porcine hemagglutinating encephalomyelitis virus	HEV-67N	230237	Coronaviridae	Viruses|Riboviria|Orthornavirae|Pisuviricota|Pisoniviricetes|Nidovirales|Cornidovirineae|Coronaviridae|Orthocoronavirinae|Betacoronavirus|Embecovirus		556.333	0.0107654	1	3	0	1	631:59|758:210|11	0.011|0.018|0.003			10;13;WYV	25	0.898	1	3	0.0091
MSN_FERM_1_P26038_1_322	P26038	FERM-1	1	322	3	KNGNYSIQEYLEDRQR	1002	1017	Q83883	ORF1	Genome polyprotein	PRO_0000341621	Viral genome-linked protein	Norwalk virus	Hu/NV/NV/1968/US	524364	Caliciviridae	Viruses|Riboviria|Orthornavirae|Pisuviricota|Pisoniviricetes|Picornavirales|Caliciviridae|Norovirus		3.33333	5.95044e-05	1	3	0	1	2|8|-	0.000|0.000|0.000			4;7;YSI	1	1	1	2	5e-06
MSN_FERM_1_P26038_1_322	P26038	FERM-1	1	322	3	EWTPESGTTISPRSQN	284	299	Q9WMB4	P/V	Phosphoprotein			Measles virus	MeV	645098	Paramyxoviridae	Viruses|Riboviria|Orthornavirae|Negarnaviricota|Haploviricotina|Monjiviricetes|Mononegavirales|Paramyxoviridae|Orthoparamyxovirinae|Morbillivirus		49.6667	0.00158145	1	3	0	1	55|77:9|8	0.001|0.002|0.002			-	3	0.966	1	3	0.0104
MSN_FERM_1_P26038_1_322	P26038	FERM-1	1	322	3	EWTPESGTTISPRSQN	284	299	Q00793	P/V	Phosphoprotein			Measles virus	MeV	11239	Paramyxoviridae	Viruses|Riboviria|Orthornavirae|Negarnaviricota|Haploviricotina|Monjiviricetes|Mononegavirales|Paramyxoviridae|Orthoparamyxovirinae|Morbillivirus		49.6667	0.00158145	1	3	0	1	55|77:9|8	0.001|0.002|0.002			-	3	0.966	1	3	0.0104
MSN_FERM_1_P26038_1_322	P26038	FERM-1	1	322	3	EWTPESGTTISPRSQN	284	299	P35974	P/V	Phosphoprotein			Measles virus	MeV	36408	Paramyxoviridae	Viruses|Riboviria|Orthornavirae|Negarnaviricota|Haploviricotina|Monjiviricetes|Mononegavirales|Paramyxoviridae|Orthoparamyxovirinae|Morbillivirus		49.6667	0.00158145	1	3	0	1	55|77:9|8	0.001|0.002|0.002			-	3	0.966	1	3	0.0104
MSN_FERM_1_P26038_1_322	P26038	FERM-1	1	322	3	EWTPESGTTISPRSQN	284	299	P03422	P/V	Phosphoprotein			Measles virus	MeV	11235	Paramyxoviridae	Viruses|Riboviria|Orthornavirae|Negarnaviricota|Haploviricotina|Monjiviricetes|Mononegavirales|Paramyxoviridae|Orthoparamyxovirinae|Morbillivirus		49.6667	0.00158145	1	3	0	1	55|77:9|8	0.001|0.002|0.002			-	3	0.966	1	3	0.0104
MSN_FERM_1_P26038_1_322	P26038	FERM-1	1	322	3	TNSAIYTFPESSFSEN	4	19	P07873	M	Matrix protein			Human parainfluenza 3 virus	HPIV-3	11217	Paramyxoviridae	Viruses|Riboviria|Orthornavirae|Negarnaviricota|Haploviricotina|Monjiviricetes|Mononegavirales|Paramyxoviridae|Orthoparamyxovirinae|Respirovirus		5.33333	9.77671e-05	1	3	0	1	2|5:9|-	0.000|0.000|0.000			5;8;YTF	4	0.952	1	2	6.1e-05
MSN_FERM_1_P26038_1_322	P26038	FERM-1	1	322	3	MFMADAYLADTVWYVG	1	16	Q04854	E	Envelope small membrane protein			Human coronavirus OC43	HCoV-OC43	31631	Coronaviridae	Viruses|Riboviria|Orthornavirae|Pisuviricota|Pisoniviricetes|Nidovirales|Cornidovirineae|Coronaviridae|Orthocoronavirinae|Betacoronavirus|Embecovirus		517.333	0.00877525	1	3	0	1	1317:145|82:5|3	0.024|0.002|0.001			12;15;WYV	27	0.951	1	3	0.0094
MSN_FERM_1_P26038_1_322	P26038	FERM-1	1	322	3	MADAYLADTVWYVGQI	3	18	Q04854	E	Envelope small membrane protein			Human coronavirus OC43	HCoV-OC43	31631	Coronaviridae	Viruses|Riboviria|Orthornavirae|Pisuviricota|Pisoniviricetes|Nidovirales|Cornidovirineae|Coronaviridae|Orthocoronavirinae|Betacoronavirus|Embecovirus		556.333	0.0107654	1	3	0	1	631:59|758:210|11	0.011|0.018|0.003			10;13;WYV	25	0.898	1	3	0.0091
MSN_FERM_1_P26038_1_322	P26038	FERM-1	1	322	3	SFSMSSFELAQLYGLC	1294	1309	P0C6X4	rep	Replicase polyprotein 1ab	PRO_0000297790	Papain-like proteinase	Human coronavirus HKU1	HCoV-HKU1	443241	Coronaviridae	Viruses|Riboviria|Orthornavirae|Pisuviricota|Pisoniviricetes|Nidovirales|Cornidovirineae|Coronaviridae|Orthocoronavirinae|Betacoronavirus|Embecovirus		33.6667	0.000579659	1	3	0	1	58:3|37:3|-	0.001|0.001|0.000			12;15;YGL	17	0.842	0	2	9e-05
MSN_FERM_1_P26038_1_322	P26038	FERM-1	1	322	3	SFSMSSFELAQLYGLC	1314	1329	P0C6X3	rep	Replicase polyprotein 1ab	PRO_0000297775	Papain-like proteinase	Human coronavirus HKU1	HCoV-HKU1	443240	Coronaviridae	Viruses|Riboviria|Orthornavirae|Pisuviricota|Pisoniviricetes|Nidovirales|Cornidovirineae|Coronaviridae|Orthocoronavirinae|Betacoronavirus|Embecovirus		33.6667	0.000579659	1	3	0	1	58:3|37:3|-	0.001|0.001|0.000			12;15;YGL	17	0.842	0	2	9e-05
MSN_FERM_1_P26038_1_322	P26038	FERM-1	1	322	3	SFSMSSFELAQLYGLC	1294	1309	P0C6U5	1a	Replicase polyprotein 1a	PRO_0000338221	Non-structural protein 3	Human coronavirus HKU1	HCoV-HKU1	443241	Coronaviridae	Viruses|Riboviria|Orthornavirae|Pisuviricota|Pisoniviricetes|Nidovirales|Cornidovirineae|Coronaviridae|Orthocoronavirinae|Betacoronavirus|Embecovirus		33.6667	0.000579659	1	3	0	1	58:3|37:3|-	0.001|0.001|0.000			12;15;YGL	17	0.842	0	2	9e-05
MSN_FERM_1_P26038_1_322	P26038	FERM-1	1	322	3	SFSMSSFELAQLYGLC	1314	1329	P0C6U4	1a	Replicase polyprotein 1a	PRO_0000338209	Non-structural protein 3	Human coronavirus HKU1	HCoV-HKU1	443240	Coronaviridae	Viruses|Riboviria|Orthornavirae|Pisuviricota|Pisoniviricetes|Nidovirales|Cornidovirineae|Coronaviridae|Orthocoronavirinae|Betacoronavirus|Embecovirus		33.6667	0.000579659	1	3	0	1	58:3|37:3|-	0.001|0.001|0.000			12;15;YGL	17	0.842	0	2	9e-05
MSN_FERM_1_P26038_1_322	P26038	FERM-1	1	322	3	DVDWVEFYGFKDAVTF	1658	1673	P0C6X1	rep	Replicase polyprotein 1ab	PRO_0000037295	Non-structural protein 3	Human coronavirus 229E	HCoV-229E	11137	Coronaviridae	Viruses|Riboviria|Orthornavirae|Pisuviricota|Pisoniviricetes|Nidovirales|Cornidovirineae|Coronaviridae|Orthocoronavirinae|Alphacoronavirus|Duvinacovirus		157	0.00312213	1	3	0	1	432:10|23|6	0.007|0.000|0.002			7;10;YGF	29	0.206	1	3	0.0002
MSN_FERM_1_P26038_1_322	P26038	FERM-1	1	322	3	DVDWVEFYGFKDAVTF	1658	1673	P0C6U2	1a	Replicase polyprotein 1a	PRO_0000338185	Non-structural protein 3	Human coronavirus 229E	HCoV-229E	11137	Coronaviridae	Viruses|Riboviria|Orthornavirae|Pisuviricota|Pisoniviricetes|Nidovirales|Cornidovirineae|Coronaviridae|Orthocoronavirinae|Alphacoronavirus|Duvinacovirus		157	0.00312213	1	3	0	1	432:10|23|6	0.007|0.000|0.002			7;10;YGF	29	0.206	1	3	0.0002
MSN_FERM_1_P26038_1_322	P26038	FERM-1	1	322	3	DGVMISQYDLNTAADD	974	989	Q98VG9	rep	Replicase polyprotein 1ab	PRO_5000140210	Non-structural protein 3	Feline coronavirus	FCoV	33734	Coronaviridae	Viruses|Riboviria|Orthornavirae|Pisuviricota|Pisoniviricetes|Nidovirales|Cornidovirineae|Coronaviridae|Orthocoronavirinae|Alphacoronavirus|Tegacovirus		177.667	0.00572876	1	3	0	1	11|469:25|28	0.000|0.009|0.008			7;10;YDL	11	0.956	0	3	7e-06
MSN_FERM_1_P26038_1_322	P26038	FERM-1	1	322	3	ACPSCASYDVCPNCTS	47	62	P27409	ORF1	Genome polyprotein	PRO_0000036901	Protein p32	Feline calicivirus	FCV	11981	Caliciviridae	Viruses|Riboviria|Orthornavirae|Pisuviricota|Pisoniviricetes|Picornavirales|Caliciviridae|Vesivirus		8554.67	0.135567	1	3	0	1	6425:17950|1110:173|6	0.381|0.024|0.002			7;10;YDV	4	0.997	0	3	1e-06
MSN_FERM_1_P26038_1_322	P26038	FERM-1	1	322	3	ACPSCASYDVCPNCTS	47	62	P27407	ORF1	Genome polyprotein	PRO_0000036893	Protein p32	Feline calicivirus	FCV	11979	Caliciviridae	Viruses|Riboviria|Orthornavirae|Pisuviricota|Pisoniviricetes|Picornavirales|Caliciviridae|Vesivirus		8554.67	0.135567	1	3	0	1	6425:17950|1110:173|6	0.381|0.024|0.002			7;10;YDV	4	0.997	0	3	1e-06
MSN_FERM_1_P26038_1_322	P26038	FERM-1	1	322	3	DYNLNSPLIEDPSKLM	35	50	A4UHQ7	L	RNA-directed RNA polymerase L			European bat lyssavirus 2	EBLV2	453116	Rhabdoviridae	Viruses|Riboviria|Orthornavirae|Negarnaviricota|Haploviricotina|Monjiviricetes|Mononegavirales|Rhabdoviridae|Lyssavirus		662.333	0.012589	1	3	0	1	1284:510|124:49|20	0.029|0.003|0.006			1;4;YNL	9	0.967	0	3	2.1e-05
MSN_FERM_1_P26038_1_322	P26038	FERM-1	1	322	3	DYNLNSPLLEDPSRLM	35	50	A4UHQ2	L	RNA-directed RNA polymerase L			European bat lyssavirus 1	EBLV1	453115	Rhabdoviridae	Viruses|Riboviria|Orthornavirae|Negarnaviricota|Haploviricotina|Monjiviricetes|Mononegavirales|Rhabdoviridae|Lyssavirus		607.667	0.0125877	1	3	0	1	689:277|603:230|24	0.016|0.015|0.007			1;4;YNL	10	0.983	0	3	2.6e-05
MSN_FERM_1_P26038_1_322	P26038	FERM-1	1	322	3	EYDVTPPLDIPGEVNN	358	373	Q66790		Genome polyprotein	PRO_0000039727	Capsid protein VP3	Echovirus 16		103910	Picornaviridae	Viruses|Riboviria|Orthornavirae|Pisuviricota|Pisoniviricetes|Picornavirales|Picornaviridae|Enterovirus|Enterovirus B		80.3333	0.00174801	1	3	0	1	90:26|95:26|4	0.002|0.002|0.001			1;4;YDV	11	0.929	0	3	1e-06
MSN_FERM_1_P26038_1_322	P26038	FERM-1	1	322	3	WFNLDVTDHHTDYFAE	1015	1030	P19712		Genome polyprotein	PRO_0000038054	Envelope glycoprotein E2	Classical swine fever virus	CSFV	11097	Flaviviridae	Viruses|Riboviria|Orthornavirae|Kitrinoviricota|Flasuviricetes|Amarillovirales|Flaviviridae|Pestivirus		52.3333	0.000862098	1	3	0	1	145:6|6|-	0.002|0.000|0.000			1;4;FNL	19	0.599	1	2	0.005
MSN_FERM_1_P26038_1_322	P26038	FERM-1	1	322	3	AIMEDEIDDTAYQVHF	84	99	P16380	P	Phosphoprotein			Chandipura virus	CHPV	11273	Rhabdoviridae	Viruses|Riboviria|Orthornavirae|Negarnaviricota|Haploviricotina|Monjiviricetes|Mononegavirales|Rhabdoviridae|Vesiculovirus		43.6667	0.000718369	1	3	0	1	127:2|2|-	0.002|0.000|0.000			11;14;YQV	1	1	1	2	0.0006
MSN_FERM_1_P26038_1_322	P26038	FERM-1	1	322	3	MSDLVFYDVASTGANG	1	16	P03513	N	Nucleoprotein			Bunyavirus snowshoe hare		11580	Peribunyaviridae	Viruses|Riboviria|Orthornavirae|Negarnaviricota|Polyploviricotina|Ellioviricetes|Bunyavirales|Peribunyaviridae|Orthobunyavirus|Snowshoe hare orthobunyavirus		11	0.000181442	1	3	0	1	29:2|2|-	0.001|0.000|0.000			6;9;YDV	7	0.938	3	2	7.3e-05
MSN_FERM_1_P26038_1_322	P26038	FERM-1	1	322	3	LVFYDVASTGANGFDP	4	19	P03513	N	Nucleoprotein			Bunyavirus snowshoe hare		11580	Peribunyaviridae	Viruses|Riboviria|Orthornavirae|Negarnaviricota|Polyploviricotina|Ellioviricetes|Bunyavirales|Peribunyaviridae|Orthobunyavirus|Snowshoe hare orthobunyavirus		1.33333	2.32742e-05	1	3	0	1	2|2|-	0.000|0.000|0.000			3;6;YDV	1	1	3	2	7.3e-05
MSN_FERM_1_P26038_1_322	P26038	FERM-1	1	322	3	MSDLVFYDVASTGANG	1	16	Q8JPR0	N	Nucleoprotein			Bunyavirus La Crosse		796210	Peribunyaviridae	Viruses|Riboviria|Orthornavirae|Negarnaviricota|Polyploviricotina|Ellioviricetes|Bunyavirales|Peribunyaviridae|Orthobunyavirus|La Crosse orthobunyavirus		11	0.000181442	1	3	0	1	29:2|2|-	0.001|0.000|0.000			6;9;YDV	7	0.938	3	2	7.3e-05
MSN_FERM_1_P26038_1_322	P26038	FERM-1	1	322	3	LVFYDVASTGANGFDP	4	19	Q8JPR0	N	Nucleoprotein			Bunyavirus La Crosse		796210	Peribunyaviridae	Viruses|Riboviria|Orthornavirae|Negarnaviricota|Polyploviricotina|Ellioviricetes|Bunyavirales|Peribunyaviridae|Orthobunyavirus|La Crosse orthobunyavirus		1.33333	2.32742e-05	1	3	0	1	2|2|-	0.000|0.000|0.000			3;6;YDV	1	1	3	2	7.3e-05
MSN_FERM_1_P26038_1_322	P26038	FERM-1	1	322	3	MSDLVFYDVASTGANG	1	16	P04873	N	Nucleoprotein			Bunyavirus La Crosse		11577	Peribunyaviridae	Viruses|Riboviria|Orthornavirae|Negarnaviricota|Polyploviricotina|Ellioviricetes|Bunyavirales|Peribunyaviridae|Orthobunyavirus|La Crosse orthobunyavirus		11	0.000181442	1	3	0	1	29:2|2|-	0.001|0.000|0.000			6;9;YDV	7	0.938	3	2	7.3e-05
MSN_FERM_1_P26038_1_322	P26038	FERM-1	1	322	3	LVFYDVASTGANGFDP	4	19	P04873	N	Nucleoprotein			Bunyavirus La Crosse		11577	Peribunyaviridae	Viruses|Riboviria|Orthornavirae|Negarnaviricota|Polyploviricotina|Ellioviricetes|Bunyavirales|Peribunyaviridae|Orthobunyavirus|La Crosse orthobunyavirus		1.33333	2.32742e-05	1	3	0	1	2|2|-	0.000|0.000|0.000			3;6;YDV	1	1	3	2	7.3e-05
MSN_FERM_1_P26038_1_322	P26038	FERM-1	1	322	3	DFVAYWWLDDPFSVVL	3443	3458	P0C6V8	rep	Replicase polyprotein 1ab	PRO_0000283863	Non-structural protein 4	Breda virus 1	BRV-1	360393	Tobaniviridae	Viruses|Riboviria|Orthornavirae|Pisuviricota|Pisoniviricetes|Nidovirales|Tornidovirineae|Tobaniviridae|Torovirinae|Torovirus|Renitovirus		2955	0.091745	1	3	0	1	2857:1043|3518:989|458	0.063|0.083|0.129			11;14;FSV	58	0.207	0	3	1.3e-05
MSN_FERM_1_P26038_1_322	P26038	FERM-1	1	322	3	DFVAYWWLDDPFSVVL	3443	3458	P0C6F4	1a	Replicase polyprotein 1a	PRO_0000338032	Non-structural protein 4	Breda virus 1	BRV-1	360393	Tobaniviridae	Viruses|Riboviria|Orthornavirae|Pisuviricota|Pisoniviricetes|Nidovirales|Tornidovirineae|Tobaniviridae|Torovirinae|Torovirus|Renitovirus		2955	0.091745	1	3	0	1	2857:1043|3518:989|458	0.063|0.083|0.129			11;14;FSV	58	0.207	0	3	1.3e-05
MSN_FERM_1_P26038_1_322	P26038	FERM-1	1	322	3	IYTFPESSFSDNGNIE	8	23	P06166	M	Matrix protein			Bovine parainfluenza 3 virus	BPIV-3	11215	Paramyxoviridae	Viruses|Riboviria|Orthornavirae|Negarnaviricota|Haploviricotina|Monjiviricetes|Mononegavirales|Paramyxoviridae|Orthoparamyxovirinae|Respirovirus		2	3.49113e-05	1	3	0	1	3|3|-	0.000|0.000|0.000			1;4;YTF	1	1	2	2	7.7e-05
MSN_FERM_1_P26038_1_322	P26038	FERM-1	1	322	3	MADAYFADTVWYVGQI	3	18	P15779	E	Envelope small membrane protein			Bovine coronavirus	BCoV	11132	Coronaviridae	Viruses|Riboviria|Orthornavirae|Pisuviricota|Pisoniviricetes|Nidovirales|Cornidovirineae|Coronaviridae|Orthocoronavirinae|Betacoronavirus|Embecovirus		99	0.00203113	1	3	0	1	212:4|77|4	0.004|0.001|0.001			10;13;WYV	12	0.922	1	3	0.0081
MSN_FERM_1_P26038_1_322	P26038	FERM-1	1	322	3	MADAYFADTVWYVGQI	3	18	P15775	E	Envelope small membrane protein			Bovine coronavirus	BCoV	11129	Coronaviridae	Viruses|Riboviria|Orthornavirae|Pisuviricota|Pisoniviricetes|Nidovirales|Cornidovirineae|Coronaviridae|Orthocoronavirinae|Betacoronavirus|Embecovirus		99	0.00203113	1	3	0	1	212:4|77|4	0.004|0.001|0.001			10;13;WYV	12	0.922	1	3	0.0081
MSN_FERM_1_P26038_1_322	P26038	FERM-1	1	322	3	MADAYFADTVWYVGQI	3	18	P0C2Q7	E	Envelope small membrane protein			Bovine coronavirus	BCoV	11133	Coronaviridae	Viruses|Riboviria|Orthornavirae|Pisuviricota|Pisoniviricetes|Nidovirales|Cornidovirineae|Coronaviridae|Orthocoronavirinae|Betacoronavirus|Embecovirus		99	0.00203113	1	3	0	1	212:4|77|4	0.004|0.001|0.001			10;13;WYV	12	0.922	1	3	0.0081
MSN_FERM_1_P26038_1_322	P26038	FERM-1	1	322	3	MADAYFADTVWYVGQI	3	18	P0C2Q6	E	Envelope small membrane protein			Bovine coronavirus	BCoV	231422	Coronaviridae	Viruses|Riboviria|Orthornavirae|Pisuviricota|Pisoniviricetes|Nidovirales|Cornidovirineae|Coronaviridae|Orthocoronavirinae|Betacoronavirus|Embecovirus		99	0.00203113	1	3	0	1	212:4|77|4	0.004|0.001|0.001			10;13;WYV	12	0.922	1	3	0.0081
MSN_FERM_1_P26038_1_322	P26038	FERM-1	1	322	3	MADAYFADTVWYVGQI	3	18	P0C2Q5	E	Envelope small membrane protein			Bovine coronavirus	BCoV	231432	Coronaviridae	Viruses|Riboviria|Orthornavirae|Pisuviricota|Pisoniviricetes|Nidovirales|Cornidovirineae|Coronaviridae|Orthocoronavirinae|Betacoronavirus|Embecovirus		99	0.00203113	1	3	0	1	212:4|77|4	0.004|0.001|0.001			10;13;WYV	12	0.922	1	3	0.0081
MSN_FERM_1_P26038_1_322	P26038	FERM-1	1	322	3	MADAYFADTVWYVGQI	3	18	P0C2Q4	E	Envelope small membrane protein			Bovine coronavirus	BCoV	11131	Coronaviridae	Viruses|Riboviria|Orthornavirae|Pisuviricota|Pisoniviricetes|Nidovirales|Cornidovirineae|Coronaviridae|Orthocoronavirinae|Betacoronavirus|Embecovirus		99	0.00203113	1	3	0	1	212:4|77|4	0.004|0.001|0.001			10;13;WYV	12	0.922	1	3	0.0081
MSN_FERM_1_P26038_1_322	P26038	FERM-1	1	322	3	MADAYFADTVWYVGQI	3	18	P0C2Q3	E	Envelope small membrane protein			Bovine coronavirus	BCoV-LUN	233264	Coronaviridae	Viruses|Riboviria|Orthornavirae|Pisuviricota|Pisoniviricetes|Nidovirales|Cornidovirineae|Coronaviridae|Orthocoronavirinae|Betacoronavirus|Embecovirus		99	0.00203113	1	3	0	1	212:4|77|4	0.004|0.001|0.001			10;13;WYV	12	0.922	1	3	0.0081
MSN_FERM_1_P26038_1_322	P26038	FERM-1	1	322	3	MADAYFADTVWYVGQI	3	18	P0C2Q2	E	Envelope small membrane protein			Bovine coronavirus	BCoV-LSU	233261	Coronaviridae	Viruses|Riboviria|Orthornavirae|Pisuviricota|Pisoniviricetes|Nidovirales|Cornidovirineae|Coronaviridae|Orthocoronavirinae|Betacoronavirus|Embecovirus		99	0.00203113	1	3	0	1	212:4|77|4	0.004|0.001|0.001			10;13;WYV	12	0.922	1	3	0.0081
MSN_FERM_1_P26038_1_322	P26038	FERM-1	1	322	3	MADAYFADTVWYVGQI	3	18	P0C2Q1	E	Envelope small membrane protein			Bovine coronavirus	BCoV-ENT	233262	Coronaviridae	Viruses|Riboviria|Orthornavirae|Pisuviricota|Pisoniviricetes|Nidovirales|Cornidovirineae|Coronaviridae|Orthocoronavirinae|Betacoronavirus|Embecovirus		99	0.00203113	1	3	0	1	212:4|77|4	0.004|0.001|0.001			10;13;WYV	12	0.922	1	3	0.0081
MSN_FERM_1_P26038_1_322	P26038	FERM-1	1	322	3	DFVAYWWLDDPFSVVL	3568	3583	P0C6V7	rep	Replicase polyprotein 1ab	PRO_0000283846	Non-structural protein 4	Berne virus	BEV	11156	Tobaniviridae	Viruses|Riboviria|Orthornavirae|Pisuviricota|Pisoniviricetes|Nidovirales|Tornidovirineae|Tobaniviridae|Torovirinae|Torovirus|Renitovirus|Equine torovirus		2955	0.091745	1	3	0	1	2857:1043|3518:989|458	0.063|0.083|0.129			11;14;FSV	58	0.207	0	3	1.3e-05
MSN_FERM_1_P26038_1_322	P26038	FERM-1	1	322	3	DFVAYWWLDDPFSVVL	3568	3583	P0C6F3	1a	Replicase polyprotein 1a	PRO_0000338021	Non-structural protein 4	Berne virus	BEV	11156	Tobaniviridae	Viruses|Riboviria|Orthornavirae|Pisuviricota|Pisoniviricetes|Nidovirales|Tornidovirineae|Tobaniviridae|Torovirinae|Torovirus|Renitovirus|Equine torovirus		2955	0.091745	1	3	0	1	2857:1043|3518:989|458	0.063|0.083|0.129			11;14;FSV	58	0.207	0	3	1.3e-05
MSN_FERM_1_P26038_1_322	P26038	FERM-1	1	322	3	DYNLNSPLIEHPSRLM	36	51	Q9QSP0	L	Large structural protein			Australian bat lyssavirus	ABLV	446561	Rhabdoviridae	Viruses|Riboviria|Orthornavirae|Negarnaviricota|Haploviricotina|Monjiviricetes|Mononegavirales|Rhabdoviridae|Lyssavirus		4288	0.0737402	1	3	0	1	2994:7829|1270:718|53	0.169|0.037|0.015			1;4;YNL	14	0.992	0	3	2.1e-05
MAP1LC3C_ATG8__Q9BXW4_2_125	Q9BXW4	ATG8	2	125	3	GDSAYVDGRWTHVGDN	384	399	P28977	Segment 4	Envelope glycoprotein	PRO_0000039175	Envelope glycoprotein	Thogoto virus	Tho	126796	Orthomyxoviridae	Viruses|Riboviria|Orthornavirae|Negarnaviricota|Polyploviricotina|Insthoviricetes|Articulavirales|Orthomyxoviridae|Thogotovirus		2.66667	2.75167e-05	1	3	0	1	2|-|-|-|2:12|-	0.000|0.000|0.000|0.000|0.000|0.000			9;13;WTHV	1	1	1	2	1e-06
MAP1LC3C_ATG8__Q9BXW4_2_125	Q9BXW4	ATG8	2	125	3	TDWDVIPTPRVEPNVP	187	202	P27194	Segment 3	Polymerase acidic protein			Thogoto virus	Tho	126796	Orthomyxoviridae	Viruses|Riboviria|Orthornavirae|Negarnaviricota|Polyploviricotina|Insthoviricetes|Articulavirales|Orthomyxoviridae|Thogotovirus		26493.2	0.302419	1	3	0	1	11673:34334|2002:5577|25494:28944|545:6038|36363:3924|2057:2008	0.521|0.103|0.642|0.137|0.355|0.056			2;6;WDVI	28	0.915	0	6	1e-06
MAP1LC3C_ATG8__Q9BXW4_2_125	Q9BXW4	ATG8	2	125	3	FGDFSASEWETISNSS	1804	1819	Q8QZ73		Polyprotein P1234	PRO_0000229930	Non-structural protein 3	Mayaro virus	MAYV	374990	Togaviridae	Viruses|Riboviria|Orthornavirae|Kitrinoviricota|Alsuviricetes|Martellivirales|Togaviridae|Alphavirus		176.667	0.00210544	1	3	0	1	92|636:14|123|4|4:127|2:58	0.001|0.008|0.001|0.000|0.001|0.001			8;12;WETI	10	0.858	1	6	0.0006
MAP1LC3C_ATG8__Q9BXW4_2_125	Q9BXW4	ATG8	2	125	3	SAVDVDDGHFVNIELE	82	97	Q9Q0L9	M	Matrix protein 2			Influenza A virus		93838	Orthomyxoviridae	Viruses|Riboviria|Orthornavirae|Negarnaviricota|Polyploviricotina|Insthoviricetes|Articulavirales|Orthomyxoviridae|Alphainfluenzavirus		210.167	0.00256782	1	3	0	1	401:16|215:8|12:308|28:5|4:126|3:135	0.003|0.003|0.003|0.003|0.001|0.002			9;13;FVNI	9	0.494	0	6	8e-06
MAP1LC3C_ATG8__Q9BXW4_2_125	Q9BXW4	ATG8	2	125	3	SAVDVDDGHFVNIELE	82	97	Q8BAC4	M	Matrix protein 2			Influenza A virus		88776	Orthomyxoviridae	Viruses|Riboviria|Orthornavirae|Negarnaviricota|Polyploviricotina|Insthoviricetes|Articulavirales|Orthomyxoviridae|Alphainfluenzavirus		210.167	0.00256782	1	3	0	1	401:16|215:8|12:308|28:5|4:126|3:135	0.003|0.003|0.003|0.003|0.001|0.002			9;13;FVNI	9	0.494	0	6	8e-06
MAP1LC3C_ATG8__Q9BXW4_2_125	Q9BXW4	ATG8	2	125	3	SAVDVDDGHFVNIELE	82	97	Q89881	M	Matrix protein 2			Influenza A virus		385626	Orthomyxoviridae	Viruses|Riboviria|Orthornavirae|Negarnaviricota|Polyploviricotina|Insthoviricetes|Articulavirales|Orthomyxoviridae|Alphainfluenzavirus		210.167	0.00256782	1	3	0	1	401:16|215:8|12:308|28:5|4:126|3:135	0.003|0.003|0.003|0.003|0.001|0.002			9;13;FVNI	9	0.494	0	6	8e-06
MAP1LC3C_ATG8__Q9BXW4_2_125	Q9BXW4	ATG8	2	125	3	SAVDVDDGHFVNIELE	82	97	Q89687	M	Matrix protein 2			Influenza A virus		383535	Orthomyxoviridae	Viruses|Riboviria|Orthornavirae|Negarnaviricota|Polyploviricotina|Insthoviricetes|Articulavirales|Orthomyxoviridae|Alphainfluenzavirus		210.167	0.00256782	1	3	0	1	401:16|215:8|12:308|28:5|4:126|3:135	0.003|0.003|0.003|0.003|0.001|0.002			9;13;FVNI	9	0.494	0	6	8e-06
MAP1LC3C_ATG8__Q9BXW4_2_125	Q9BXW4	ATG8	2	125	3	EQQNAVDVDDGHFVNI	79	94	Q77ZL5	M	Matrix protein 2			Influenza A virus		387226	Orthomyxoviridae	Viruses|Riboviria|Orthornavirae|Negarnaviricota|Polyploviricotina|Insthoviricetes|Articulavirales|Orthomyxoviridae|Alphainfluenzavirus		1.33333	1.32369e-05	1	3	0	1	3|-|-|-|3|2	0.000|0.000|0.000|0.000|0.000|0.000			12;16;FVNI	1	1	1	3	6.2e-05
MAP1LC3C_ATG8__Q9BXW4_2_125	Q9BXW4	ATG8	2	125	3	EQQNAVDVDDGHFVNI	79	94	Q77ZL3	M	Matrix protein 2			Influenza A virus		475467	Orthomyxoviridae	Viruses|Riboviria|Orthornavirae|Negarnaviricota|Polyploviricotina|Insthoviricetes|Articulavirales|Orthomyxoviridae|Alphainfluenzavirus		1.33333	1.32369e-05	1	3	0	1	3|-|-|-|3|2	0.000|0.000|0.000|0.000|0.000|0.000			12;16;FVNI	1	1	1	3	6.2e-05
MAP1LC3C_ATG8__Q9BXW4_2_125	Q9BXW4	ATG8	2	125	3	EQQNAVDVDDGHFVNI	79	94	Q77ZK8	M	Matrix protein 2			Influenza A virus		387213	Orthomyxoviridae	Viruses|Riboviria|Orthornavirae|Negarnaviricota|Polyploviricotina|Insthoviricetes|Articulavirales|Orthomyxoviridae|Alphainfluenzavirus		1.33333	1.32369e-05	1	3	0	1	3|-|-|-|3|2	0.000|0.000|0.000|0.000|0.000|0.000			12;16;FVNI	1	1	1	3	6.2e-05
MAP1LC3C_ATG8__Q9BXW4_2_125	Q9BXW4	ATG8	2	125	3	SAVDVDDGHFVNIELE	82	97	Q77ZJ9	M	Matrix protein 2			Influenza A virus		217831	Orthomyxoviridae	Viruses|Riboviria|Orthornavirae|Negarnaviricota|Polyploviricotina|Insthoviricetes|Articulavirales|Orthomyxoviridae|Alphainfluenzavirus		210.167	0.00256782	1	3	0	1	401:16|215:8|12:308|28:5|4:126|3:135	0.003|0.003|0.003|0.003|0.001|0.002			9;13;FVNI	9	0.494	0	6	8e-06
MAP1LC3C_ATG8__Q9BXW4_2_125	Q9BXW4	ATG8	2	125	3	EQQNAVDVDDGHFVNI	79	94	Q77XR9	M	Matrix protein 2			Influenza A virus		100834	Orthomyxoviridae	Viruses|Riboviria|Orthornavirae|Negarnaviricota|Polyploviricotina|Insthoviricetes|Articulavirales|Orthomyxoviridae|Alphainfluenzavirus		1.33333	1.32369e-05	1	3	0	1	3|-|-|-|3|2	0.000|0.000|0.000|0.000|0.000|0.000			12;16;FVNI	1	1	1	3	6.2e-05
MAP1LC3C_ATG8__Q9BXW4_2_125	Q9BXW4	ATG8	2	125	3	SAVDVDDGHFVNIELE	82	97	Q77W49	M	Matrix protein 2			Influenza A virus		385636	Orthomyxoviridae	Viruses|Riboviria|Orthornavirae|Negarnaviricota|Polyploviricotina|Insthoviricetes|Articulavirales|Orthomyxoviridae|Alphainfluenzavirus		210.167	0.00256782	1	3	0	1	401:16|215:8|12:308|28:5|4:126|3:135	0.003|0.003|0.003|0.003|0.001|0.002			9;13;FVNI	9	0.494	0	6	8e-06
MAP1LC3C_ATG8__Q9BXW4_2_125	Q9BXW4	ATG8	2	125	3	SAVDVDDGHFVNIELE	82	97	Q76V06	M	Matrix protein 2			Influenza A virus		384483	Orthomyxoviridae	Viruses|Riboviria|Orthornavirae|Negarnaviricota|Polyploviricotina|Insthoviricetes|Articulavirales|Orthomyxoviridae|Alphainfluenzavirus		210.167	0.00256782	1	3	0	1	401:16|215:8|12:308|28:5|4:126|3:135	0.003|0.003|0.003|0.003|0.001|0.002			9;13;FVNI	9	0.494	0	6	8e-06
MAP1LC3C_ATG8__Q9BXW4_2_125	Q9BXW4	ATG8	2	125	3	SAVDVDDGHFVNIELE	82	97	Q76V04	M	Matrix protein 2			Influenza A virus		385601	Orthomyxoviridae	Viruses|Riboviria|Orthornavirae|Negarnaviricota|Polyploviricotina|Insthoviricetes|Articulavirales|Orthomyxoviridae|Alphainfluenzavirus		210.167	0.00256782	1	3	0	1	401:16|215:8|12:308|28:5|4:126|3:135	0.003|0.003|0.003|0.003|0.001|0.002			9;13;FVNI	9	0.494	0	6	8e-06
MAP1LC3C_ATG8__Q9BXW4_2_125	Q9BXW4	ATG8	2	125	3	SAVDVDDGHFVNIELE	82	97	Q6DPU1	M	Matrix protein 2			Influenza A virus		284169	Orthomyxoviridae	Viruses|Riboviria|Orthornavirae|Negarnaviricota|Polyploviricotina|Insthoviricetes|Articulavirales|Orthomyxoviridae|Alphainfluenzavirus		210.167	0.00256782	1	3	0	1	401:16|215:8|12:308|28:5|4:126|3:135	0.003|0.003|0.003|0.003|0.001|0.002			9;13;FVNI	9	0.494	0	6	8e-06
MAP1LC3C_ATG8__Q9BXW4_2_125	Q9BXW4	ATG8	2	125	3	EQQNAVDVDDGHFVNI	79	94	Q6DPT9	M	Matrix protein 2			Influenza A virus		284172	Orthomyxoviridae	Viruses|Riboviria|Orthornavirae|Negarnaviricota|Polyploviricotina|Insthoviricetes|Articulavirales|Orthomyxoviridae|Alphainfluenzavirus		1.33333	1.32369e-05	1	3	0	1	3|-|-|-|3|2	0.000|0.000|0.000|0.000|0.000|0.000			12;16;FVNI	1	1	1	3	6.2e-05
MAP1LC3C_ATG8__Q9BXW4_2_125	Q9BXW4	ATG8	2	125	3	SAVDVDDGHFVNIELE	82	97	Q6DPT7	M	Matrix protein 2			Influenza A virus		284214	Orthomyxoviridae	Viruses|Riboviria|Orthornavirae|Negarnaviricota|Polyploviricotina|Insthoviricetes|Articulavirales|Orthomyxoviridae|Alphainfluenzavirus		210.167	0.00256782	1	3	0	1	401:16|215:8|12:308|28:5|4:126|3:135	0.003|0.003|0.003|0.003|0.001|0.002			9;13;FVNI	9	0.494	0	6	8e-06
MAP1LC3C_ATG8__Q9BXW4_2_125	Q9BXW4	ATG8	2	125	3	SAVDVDDGHFVNIELE	82	97	Q6DPT5	M	Matrix protein 2			Influenza A virus		284177	Orthomyxoviridae	Viruses|Riboviria|Orthornavirae|Negarnaviricota|Polyploviricotina|Insthoviricetes|Articulavirales|Orthomyxoviridae|Alphainfluenzavirus		210.167	0.00256782	1	3	0	1	401:16|215:8|12:308|28:5|4:126|3:135	0.003|0.003|0.003|0.003|0.001|0.002			9;13;FVNI	9	0.494	0	6	8e-06
MAP1LC3C_ATG8__Q9BXW4_2_125	Q9BXW4	ATG8	2	125	3	SAVDVDDGHFVNIELE	82	97	Q6DPQ1	M	Matrix protein 2			Influenza A virus		284184	Orthomyxoviridae	Viruses|Riboviria|Orthornavirae|Negarnaviricota|Polyploviricotina|Insthoviricetes|Articulavirales|Orthomyxoviridae|Alphainfluenzavirus		210.167	0.00256782	1	3	0	1	401:16|215:8|12:308|28:5|4:126|3:135	0.003|0.003|0.003|0.003|0.001|0.002			9;13;FVNI	9	0.494	0	6	8e-06
MAP1LC3C_ATG8__Q9BXW4_2_125	Q9BXW4	ATG8	2	125	3	EQQNAVDVDDGHFVNI	79	94	Q67210	M	Matrix protein 2			Influenza A virus		383603	Orthomyxoviridae	Viruses|Riboviria|Orthornavirae|Negarnaviricota|Polyploviricotina|Insthoviricetes|Articulavirales|Orthomyxoviridae|Alphainfluenzavirus		1.33333	1.32369e-05	1	3	0	1	3|-|-|-|3|2	0.000|0.000|0.000|0.000|0.000|0.000			12;16;FVNI	1	1	1	3	6.2e-05
MAP1LC3C_ATG8__Q9BXW4_2_125	Q9BXW4	ATG8	2	125	3	SAVDVDDGHFVNIELE	82	97	Q67207	M	Matrix protein 2			Influenza A virus		383533	Orthomyxoviridae	Viruses|Riboviria|Orthornavirae|Negarnaviricota|Polyploviricotina|Insthoviricetes|Articulavirales|Orthomyxoviridae|Alphainfluenzavirus		210.167	0.00256782	1	3	0	1	401:16|215:8|12:308|28:5|4:126|3:135	0.003|0.003|0.003|0.003|0.001|0.002			9;13;FVNI	9	0.494	0	6	8e-06
MAP1LC3C_ATG8__Q9BXW4_2_125	Q9BXW4	ATG8	2	125	3	SAVDVDDGHFVNIELE	82	97	Q67206	M	Matrix protein 2			Influenza A virus		382842	Orthomyxoviridae	Viruses|Riboviria|Orthornavirae|Negarnaviricota|Polyploviricotina|Insthoviricetes|Articulavirales|Orthomyxoviridae|Alphainfluenzavirus		210.167	0.00256782	1	3	0	1	401:16|215:8|12:308|28:5|4:126|3:135	0.003|0.003|0.003|0.003|0.001|0.002			9;13;FVNI	9	0.494	0	6	8e-06
MAP1LC3C_ATG8__Q9BXW4_2_125	Q9BXW4	ATG8	2	125	3	SAVDVDDGHFVNIELE	82	97	Q67201	M	Matrix protein 2			Influenza A virus		380347	Orthomyxoviridae	Viruses|Riboviria|Orthornavirae|Negarnaviricota|Polyploviricotina|Insthoviricetes|Articulavirales|Orthomyxoviridae|Alphainfluenzavirus		210.167	0.00256782	1	3	0	1	401:16|215:8|12:308|28:5|4:126|3:135	0.003|0.003|0.003|0.003|0.001|0.002			9;13;FVNI	9	0.494	0	6	8e-06
MAP1LC3C_ATG8__Q9BXW4_2_125	Q9BXW4	ATG8	2	125	3	SAVDVDDGHFVNIELE	82	97	Q67186	M	Matrix protein 2			Influenza A virus		380341	Orthomyxoviridae	Viruses|Riboviria|Orthornavirae|Negarnaviricota|Polyploviricotina|Insthoviricetes|Articulavirales|Orthomyxoviridae|Alphainfluenzavirus		210.167	0.00256782	1	3	0	1	401:16|215:8|12:308|28:5|4:126|3:135	0.003|0.003|0.003|0.003|0.001|0.002			9;13;FVNI	9	0.494	0	6	8e-06
MAP1LC3C_ATG8__Q9BXW4_2_125	Q9BXW4	ATG8	2	125	3	SAVDVDDGHFVNIELE	82	97	Q67176	M	Matrix protein 2			Influenza A virus		385602	Orthomyxoviridae	Viruses|Riboviria|Orthornavirae|Negarnaviricota|Polyploviricotina|Insthoviricetes|Articulavirales|Orthomyxoviridae|Alphainfluenzavirus		210.167	0.00256782	1	3	0	1	401:16|215:8|12:308|28:5|4:126|3:135	0.003|0.003|0.003|0.003|0.001|0.002			9;13;FVNI	9	0.494	0	6	8e-06
MAP1LC3C_ATG8__Q9BXW4_2_125	Q9BXW4	ATG8	2	125	3	EQQNAVDVDDGHFVNI	79	94	Q67172	M	Matrix protein 2			Influenza A virus		380339	Orthomyxoviridae	Viruses|Riboviria|Orthornavirae|Negarnaviricota|Polyploviricotina|Insthoviricetes|Articulavirales|Orthomyxoviridae|Alphainfluenzavirus		1.33333	1.32369e-05	1	3	0	1	3|-|-|-|3|2	0.000|0.000|0.000|0.000|0.000|0.000			12;16;FVNI	1	1	1	3	6.2e-05
MAP1LC3C_ATG8__Q9BXW4_2_125	Q9BXW4	ATG8	2	125	3	EQQNAVDVDDGHFVNI	79	94	Q67168	M	Matrix protein 2			Influenza A virus		385605	Orthomyxoviridae	Viruses|Riboviria|Orthornavirae|Negarnaviricota|Polyploviricotina|Insthoviricetes|Articulavirales|Orthomyxoviridae|Alphainfluenzavirus		1.33333	1.32369e-05	1	3	0	1	3|-|-|-|3|2	0.000|0.000|0.000|0.000|0.000|0.000			12;16;FVNI	1	1	1	3	6.2e-05
MAP1LC3C_ATG8__Q9BXW4_2_125	Q9BXW4	ATG8	2	125	3	EQQNAVDVDDGHFVNI	79	94	Q67166	M	Matrix protein 2			Influenza A virus		385590	Orthomyxoviridae	Viruses|Riboviria|Orthornavirae|Negarnaviricota|Polyploviricotina|Insthoviricetes|Articulavirales|Orthomyxoviridae|Alphainfluenzavirus		1.33333	1.32369e-05	1	3	0	1	3|-|-|-|3|2	0.000|0.000|0.000|0.000|0.000|0.000			12;16;FVNI	1	1	1	3	6.2e-05
MAP1LC3C_ATG8__Q9BXW4_2_125	Q9BXW4	ATG8	2	125	3	SAVDVDDGHFVNIELE	82	97	Q67146	M	Matrix protein 2			Influenza A virus		383604	Orthomyxoviridae	Viruses|Riboviria|Orthornavirae|Negarnaviricota|Polyploviricotina|Insthoviricetes|Articulavirales|Orthomyxoviridae|Alphainfluenzavirus		210.167	0.00256782	1	3	0	1	401:16|215:8|12:308|28:5|4:126|3:135	0.003|0.003|0.003|0.003|0.001|0.002			9;13;FVNI	9	0.494	0	6	8e-06
MAP1LC3C_ATG8__Q9BXW4_2_125	Q9BXW4	ATG8	2	125	3	SAVDVDDGHFVNIELE	82	97	Q20PM2	M	Matrix protein 2			Influenza A virus		402464	Orthomyxoviridae	Viruses|Riboviria|Orthornavirae|Negarnaviricota|Polyploviricotina|Insthoviricetes|Articulavirales|Orthomyxoviridae|Alphainfluenzavirus		210.167	0.00256782	1	3	0	1	401:16|215:8|12:308|28:5|4:126|3:135	0.003|0.003|0.003|0.003|0.001|0.002			9;13;FVNI	9	0.494	0	6	8e-06
MAP1LC3C_ATG8__Q9BXW4_2_125	Q9BXW4	ATG8	2	125	3	SAVDVDDGHFVNIELE	82	97	Q20P03	M	Matrix protein 2			Influenza A virus		311175	Orthomyxoviridae	Viruses|Riboviria|Orthornavirae|Negarnaviricota|Polyploviricotina|Insthoviricetes|Articulavirales|Orthomyxoviridae|Alphainfluenzavirus		210.167	0.00256782	1	3	0	1	401:16|215:8|12:308|28:5|4:126|3:135	0.003|0.003|0.003|0.003|0.001|0.002			9;13;FVNI	9	0.494	0	6	8e-06
MAP1LC3C_ATG8__Q9BXW4_2_125	Q9BXW4	ATG8	2	125	3	SAVDVDDGHFVNIELE	82	97	Q20NW0	M	Matrix protein 2			Influenza A virus		385597	Orthomyxoviridae	Viruses|Riboviria|Orthornavirae|Negarnaviricota|Polyploviricotina|Insthoviricetes|Articulavirales|Orthomyxoviridae|Alphainfluenzavirus		210.167	0.00256782	1	3	0	1	401:16|215:8|12:308|28:5|4:126|3:135	0.003|0.003|0.003|0.003|0.001|0.002			9;13;FVNI	9	0.494	0	6	8e-06
MAP1LC3C_ATG8__Q9BXW4_2_125	Q9BXW4	ATG8	2	125	3	SAVDVDDGHFVNIELE	82	97	Q0A458	M	Matrix protein 2			Influenza A virus		385620	Orthomyxoviridae	Viruses|Riboviria|Orthornavirae|Negarnaviricota|Polyploviricotina|Insthoviricetes|Articulavirales|Orthomyxoviridae|Alphainfluenzavirus		210.167	0.00256782	1	3	0	1	401:16|215:8|12:308|28:5|4:126|3:135	0.003|0.003|0.003|0.003|0.001|0.002			9;13;FVNI	9	0.494	0	6	8e-06
MAP1LC3C_ATG8__Q9BXW4_2_125	Q9BXW4	ATG8	2	125	3	SAVDVDDGHFVNIELE	82	97	Q0A436	M	Matrix protein 2			Influenza A virus		383550	Orthomyxoviridae	Viruses|Riboviria|Orthornavirae|Negarnaviricota|Polyploviricotina|Insthoviricetes|Articulavirales|Orthomyxoviridae|Alphainfluenzavirus		210.167	0.00256782	1	3	0	1	401:16|215:8|12:308|28:5|4:126|3:135	0.003|0.003|0.003|0.003|0.001|0.002			9;13;FVNI	9	0.494	0	6	8e-06
MAP1LC3C_ATG8__Q9BXW4_2_125	Q9BXW4	ATG8	2	125	3	WIELDEIGEDIAPIEH	422	437	Q0A430	PA	Polymerase acidic protein			Influenza A virus		383550	Orthomyxoviridae	Viruses|Riboviria|Orthornavirae|Negarnaviricota|Polyploviricotina|Insthoviricetes|Articulavirales|Orthomyxoviridae|Alphainfluenzavirus		62.6667	0.000657831	1	3	0	1	10|43:13|7|-|105:195|3	0.000|0.001|0.000|0.000|0.003|0.000			0;4;WIEL	7	0.36	0	5	2e-06
MAP1LC3C_ATG8__Q9BXW4_2_125	Q9BXW4	ATG8	2	125	3	SAVDVDDGHFVNIELE	82	97	Q0A3Q8	M	Matrix protein 2			Influenza A virus		387259	Orthomyxoviridae	Viruses|Riboviria|Orthornavirae|Negarnaviricota|Polyploviricotina|Insthoviricetes|Articulavirales|Orthomyxoviridae|Alphainfluenzavirus		210.167	0.00256782	1	3	0	1	401:16|215:8|12:308|28:5|4:126|3:135	0.003|0.003|0.003|0.003|0.001|0.002			9;13;FVNI	9	0.494	0	6	8e-06
MAP1LC3C_ATG8__Q9BXW4_2_125	Q9BXW4	ATG8	2	125	3	WIELDEIGEDIAPIEH	422	437	Q0A3Q2	PA	Polymerase acidic protein			Influenza A virus		387259	Orthomyxoviridae	Viruses|Riboviria|Orthornavirae|Negarnaviricota|Polyploviricotina|Insthoviricetes|Articulavirales|Orthomyxoviridae|Alphainfluenzavirus		62.6667	0.000657831	1	3	0	1	10|43:13|7|-|105:195|3	0.000|0.001|0.000|0.000|0.003|0.000			0;4;WIEL	7	0.36	0	5	2e-06
MAP1LC3C_ATG8__Q9BXW4_2_125	Q9BXW4	ATG8	2	125	3	EQQNAVDVDDGHFVNI	79	94	Q0A2H5	M	Matrix protein 2			Influenza A virus		402527	Orthomyxoviridae	Viruses|Riboviria|Orthornavirae|Negarnaviricota|Polyploviricotina|Insthoviricetes|Articulavirales|Orthomyxoviridae|Alphainfluenzavirus		1.33333	1.32369e-05	1	3	0	1	3|-|-|-|3|2	0.000|0.000|0.000|0.000|0.000|0.000			12;16;FVNI	1	1	1	3	6.2e-05
MAP1LC3C_ATG8__Q9BXW4_2_125	Q9BXW4	ATG8	2	125	3	SAVDVDDGHFVNIELE	82	97	Q0A2G4	M	Matrix protein 2			Influenza A virus		380285	Orthomyxoviridae	Viruses|Riboviria|Orthornavirae|Negarnaviricota|Polyploviricotina|Insthoviricetes|Articulavirales|Orthomyxoviridae|Alphainfluenzavirus		210.167	0.00256782	1	3	0	1	401:16|215:8|12:308|28:5|4:126|3:135	0.003|0.003|0.003|0.003|0.001|0.002			9;13;FVNI	9	0.494	0	6	8e-06
MAP1LC3C_ATG8__Q9BXW4_2_125	Q9BXW4	ATG8	2	125	3	SAVDVDDGHFVNIELE	82	97	Q0A2E4	M	Matrix protein 2			Influenza A virus		380301	Orthomyxoviridae	Viruses|Riboviria|Orthornavirae|Negarnaviricota|Polyploviricotina|Insthoviricetes|Articulavirales|Orthomyxoviridae|Alphainfluenzavirus		210.167	0.00256782	1	3	0	1	401:16|215:8|12:308|28:5|4:126|3:135	0.003|0.003|0.003|0.003|0.001|0.002			9;13;FVNI	9	0.494	0	6	8e-06
MAP1LC3C_ATG8__Q9BXW4_2_125	Q9BXW4	ATG8	2	125	3	EQQNAVDVDDGHFVNI	79	94	Q08IG9	M	Matrix protein 2			Influenza A virus		387207	Orthomyxoviridae	Viruses|Riboviria|Orthornavirae|Negarnaviricota|Polyploviricotina|Insthoviricetes|Articulavirales|Orthomyxoviridae|Alphainfluenzavirus		1.33333	1.32369e-05	1	3	0	1	3|-|-|-|3|2	0.000|0.000|0.000|0.000|0.000|0.000			12;16;FVNI	1	1	1	3	6.2e-05
MAP1LC3C_ATG8__Q9BXW4_2_125	Q9BXW4	ATG8	2	125	3	EQQNAVDVDDGHFVNI	79	94	Q04261	M	Matrix protein 2			Influenza A virus		385585	Orthomyxoviridae	Viruses|Riboviria|Orthornavirae|Negarnaviricota|Polyploviricotina|Insthoviricetes|Articulavirales|Orthomyxoviridae|Alphainfluenzavirus		1.33333	1.32369e-05	1	3	0	1	3|-|-|-|3|2	0.000|0.000|0.000|0.000|0.000|0.000			12;16;FVNI	1	1	1	3	6.2e-05
MAP1LC3C_ATG8__Q9BXW4_2_125	Q9BXW4	ATG8	2	125	3	EQQNAVDVDDGHFVNI	79	94	P36348	M	Matrix protein 2			Influenza A virus		36418	Orthomyxoviridae	Viruses|Riboviria|Orthornavirae|Negarnaviricota|Polyploviricotina|Insthoviricetes|Articulavirales|Orthomyxoviridae|Alphainfluenzavirus		1.33333	1.32369e-05	1	3	0	1	3|-|-|-|3|2	0.000|0.000|0.000|0.000|0.000|0.000			12;16;FVNI	1	1	1	3	6.2e-05
MAP1LC3C_ATG8__Q9BXW4_2_125	Q9BXW4	ATG8	2	125	3	WIELDEIGEDIAPIEH	422	437	P13178	PA	Polymerase acidic protein			Influenza A virus		383603	Orthomyxoviridae	Viruses|Riboviria|Orthornavirae|Negarnaviricota|Polyploviricotina|Insthoviricetes|Articulavirales|Orthomyxoviridae|Alphainfluenzavirus		62.6667	0.000657831	1	3	0	1	10|43:13|7|-|105:195|3	0.000|0.001|0.000|0.000|0.003|0.000			0;4;WIEL	7	0.36	0	5	2e-06
MAP1LC3C_ATG8__Q9BXW4_2_125	Q9BXW4	ATG8	2	125	3	WIELDEIGEDIAPIEH	422	437	P13173	PA	Polymerase acidic protein			Influenza A virus		384484	Orthomyxoviridae	Viruses|Riboviria|Orthornavirae|Negarnaviricota|Polyploviricotina|Insthoviricetes|Articulavirales|Orthomyxoviridae|Alphainfluenzavirus		62.6667	0.000657831	1	3	0	1	10|43:13|7|-|105:195|3	0.000|0.001|0.000|0.000|0.003|0.000			0;4;WIEL	7	0.36	0	5	2e-06
MAP1LC3C_ATG8__Q9BXW4_2_125	Q9BXW4	ATG8	2	125	3	WIELDEIGEDIAPIEH	422	437	P13172	PA	Polymerase acidic protein			Influenza A virus		380343	Orthomyxoviridae	Viruses|Riboviria|Orthornavirae|Negarnaviricota|Polyploviricotina|Insthoviricetes|Articulavirales|Orthomyxoviridae|Alphainfluenzavirus		62.6667	0.000657831	1	3	0	1	10|43:13|7|-|105:195|3	0.000|0.001|0.000|0.000|0.003|0.000			0;4;WIEL	7	0.36	0	5	2e-06
MAP1LC3C_ATG8__Q9BXW4_2_125	Q9BXW4	ATG8	2	125	3	WIELDEIGEDIAPIEH	422	437	P13166	PA	Polymerase acidic protein			Influenza A virus		387207	Orthomyxoviridae	Viruses|Riboviria|Orthornavirae|Negarnaviricota|Polyploviricotina|Insthoviricetes|Articulavirales|Orthomyxoviridae|Alphainfluenzavirus		62.6667	0.000657831	1	3	0	1	10|43:13|7|-|105:195|3	0.000|0.001|0.000|0.000|0.003|0.000			0;4;WIEL	7	0.36	0	5	2e-06
MAP1LC3C_ATG8__Q9BXW4_2_125	Q9BXW4	ATG8	2	125	3	SAVDVDDGHFVNIELE	82	97	P0C5T6	M	Matrix protein 2			Influenza A virus		365089	Orthomyxoviridae	Viruses|Riboviria|Orthornavirae|Negarnaviricota|Polyploviricotina|Insthoviricetes|Articulavirales|Orthomyxoviridae|Alphainfluenzavirus		210.167	0.00256782	1	3	0	1	401:16|215:8|12:308|28:5|4:126|3:135	0.003|0.003|0.003|0.003|0.001|0.002			9;13;FVNI	9	0.494	0	6	8e-06
MAP1LC3C_ATG8__Q9BXW4_2_125	Q9BXW4	ATG8	2	125	3	SAVDVDDGHFVNIELE	82	97	P0C5T5	M	Matrix protein 2			Influenza A virus		279794	Orthomyxoviridae	Viruses|Riboviria|Orthornavirae|Negarnaviricota|Polyploviricotina|Insthoviricetes|Articulavirales|Orthomyxoviridae|Alphainfluenzavirus		210.167	0.00256782	1	3	0	1	401:16|215:8|12:308|28:5|4:126|3:135	0.003|0.003|0.003|0.003|0.001|0.002			9;13;FVNI	9	0.494	0	6	8e-06
MAP1LC3C_ATG8__Q9BXW4_2_125	Q9BXW4	ATG8	2	125	3	SAVDVDDGHFVNIELE	82	97	P0C5T4	M	Matrix protein 2			Influenza A virus		279803	Orthomyxoviridae	Viruses|Riboviria|Orthornavirae|Negarnaviricota|Polyploviricotina|Insthoviricetes|Articulavirales|Orthomyxoviridae|Alphainfluenzavirus		210.167	0.00256782	1	3	0	1	401:16|215:8|12:308|28:5|4:126|3:135	0.003|0.003|0.003|0.003|0.001|0.002			9;13;FVNI	9	0.494	0	6	8e-06
MAP1LC3C_ATG8__Q9BXW4_2_125	Q9BXW4	ATG8	2	125	3	SAVDVDDGHFVNIELE	82	97	P0C5T3	M	Matrix protein 2			Influenza A virus		196434	Orthomyxoviridae	Viruses|Riboviria|Orthornavirae|Negarnaviricota|Polyploviricotina|Insthoviricetes|Articulavirales|Orthomyxoviridae|Alphainfluenzavirus		210.167	0.00256782	1	3	0	1	401:16|215:8|12:308|28:5|4:126|3:135	0.003|0.003|0.003|0.003|0.001|0.002			9;13;FVNI	9	0.494	0	6	8e-06
MAP1LC3C_ATG8__Q9BXW4_2_125	Q9BXW4	ATG8	2	125	3	SAVDVDDGHFVNIELE	85	100	P0C5T2	M	Matrix protein 2			Influenza A virus		222142	Orthomyxoviridae	Viruses|Riboviria|Orthornavirae|Negarnaviricota|Polyploviricotina|Insthoviricetes|Articulavirales|Orthomyxoviridae|Alphainfluenzavirus		210.167	0.00256782	1	3	0	1	401:16|215:8|12:308|28:5|4:126|3:135	0.003|0.003|0.003|0.003|0.001|0.002			9;13;FVNI	9	0.494	0	6	8e-06
MAP1LC3C_ATG8__Q9BXW4_2_125	Q9BXW4	ATG8	2	125	3	EQQNAVDVDDGHFVNI	79	94	P0C5T1	M	Matrix protein 2			Influenza A virus		196426	Orthomyxoviridae	Viruses|Riboviria|Orthornavirae|Negarnaviricota|Polyploviricotina|Insthoviricetes|Articulavirales|Orthomyxoviridae|Alphainfluenzavirus		1.33333	1.32369e-05	1	3	0	1	3|-|-|-|3|2	0.000|0.000|0.000|0.000|0.000|0.000			12;16;FVNI	1	1	1	3	6.2e-05
MAP1LC3C_ATG8__Q9BXW4_2_125	Q9BXW4	ATG8	2	125	3	SAVDVDDGHFVNIELE	82	97	P0C5T0	M	Matrix protein 2			Influenza A virus		196430	Orthomyxoviridae	Viruses|Riboviria|Orthornavirae|Negarnaviricota|Polyploviricotina|Insthoviricetes|Articulavirales|Orthomyxoviridae|Alphainfluenzavirus		210.167	0.00256782	1	3	0	1	401:16|215:8|12:308|28:5|4:126|3:135	0.003|0.003|0.003|0.003|0.001|0.002			9;13;FVNI	9	0.494	0	6	8e-06
MAP1LC3C_ATG8__Q9BXW4_2_125	Q9BXW4	ATG8	2	125	3	SAVDVDDGHFVNIELE	82	97	P0C575	M	Matrix protein 2			Influenza A virus		176674	Orthomyxoviridae	Viruses|Riboviria|Orthornavirae|Negarnaviricota|Polyploviricotina|Insthoviricetes|Articulavirales|Orthomyxoviridae|Alphainfluenzavirus		210.167	0.00256782	1	3	0	1	401:16|215:8|12:308|28:5|4:126|3:135	0.003|0.003|0.003|0.003|0.001|0.002			9;13;FVNI	9	0.494	0	6	8e-06
MAP1LC3C_ATG8__Q9BXW4_2_125	Q9BXW4	ATG8	2	125	3	SAVDVDDGHFVNIELE	82	97	P08382	M	Matrix protein 2			Influenza A virus		384502	Orthomyxoviridae	Viruses|Riboviria|Orthornavirae|Negarnaviricota|Polyploviricotina|Insthoviricetes|Articulavirales|Orthomyxoviridae|Alphainfluenzavirus		210.167	0.00256782	1	3	0	1	401:16|215:8|12:308|28:5|4:126|3:135	0.003|0.003|0.003|0.003|0.001|0.002			9;13;FVNI	9	0.494	0	6	8e-06
MAP1LC3C_ATG8__Q9BXW4_2_125	Q9BXW4	ATG8	2	125	3	EQQNAVDVDDGHFVNI	79	94	P05780	M	Matrix protein 2			Influenza A virus		381518	Orthomyxoviridae	Viruses|Riboviria|Orthornavirae|Negarnaviricota|Polyploviricotina|Insthoviricetes|Articulavirales|Orthomyxoviridae|Alphainfluenzavirus		1.33333	1.32369e-05	1	3	0	1	3|-|-|-|3|2	0.000|0.000|0.000|0.000|0.000|0.000			12;16;FVNI	1	1	1	3	6.2e-05
MAP1LC3C_ATG8__Q9BXW4_2_125	Q9BXW4	ATG8	2	125	3	EQQNAVDVDDGHFVNI	79	94	P05778	M	Matrix protein 2			Influenza A virus		11384	Orthomyxoviridae	Viruses|Riboviria|Orthornavirae|Negarnaviricota|Polyploviricotina|Insthoviricetes|Articulavirales|Orthomyxoviridae|Alphainfluenzavirus		1.33333	1.32369e-05	1	3	0	1	3|-|-|-|3|2	0.000|0.000|0.000|0.000|0.000|0.000			12;16;FVNI	1	1	1	3	6.2e-05
MAP1LC3C_ATG8__Q9BXW4_2_125	Q9BXW4	ATG8	2	125	3	SAVDVDDGHFVNIELE	82	97	P03492	M	Matrix protein 2			Influenza A virus		392810	Orthomyxoviridae	Viruses|Riboviria|Orthornavirae|Negarnaviricota|Polyploviricotina|Insthoviricetes|Articulavirales|Orthomyxoviridae|Alphainfluenzavirus		210.167	0.00256782	1	3	0	1	401:16|215:8|12:308|28:5|4:126|3:135	0.003|0.003|0.003|0.003|0.001|0.002			9;13;FVNI	9	0.494	0	6	8e-06
MAP1LC3C_ATG8__Q9BXW4_2_125	Q9BXW4	ATG8	2	125	3	EQQNAVDVDDGHFVNI	79	94	O70632	M	Matrix protein 2			Influenza A virus		130763	Orthomyxoviridae	Viruses|Riboviria|Orthornavirae|Negarnaviricota|Polyploviricotina|Insthoviricetes|Articulavirales|Orthomyxoviridae|Alphainfluenzavirus		1.33333	1.32369e-05	1	3	0	1	3|-|-|-|3|2	0.000|0.000|0.000|0.000|0.000|0.000			12;16;FVNI	1	1	1	3	6.2e-05
MAP1LC3C_ATG8__Q9BXW4_2_125	Q9BXW4	ATG8	2	125	3	GFGTEVVNDYTMISVD	444	459	Q50LE5	Segment-1	Capsid protein precursor	PRO_0000379523	Capsid protein	Human picobirnavirus	PBV	647332	Picobirnaviridae	Viruses|Riboviria|Orthornavirae|Pisuviricota|Duplopiviricetes|Durnavirales|Picobirnaviridae|Picobirnavirus		9169.17	0.112837	1	3	0	1	6346:141|7521:4968|449:7232|562:453|6788:6032|6213:8310	0.052|0.164|0.066|0.074|0.125|0.196			-	19	0.775	1	6	0.0038
MAP1LC3C_ATG8__Q9BXW4_2_125	Q9BXW4	ATG8	2	125	3	RIVSVVPDDSFVNVME	1745	1760	Q96725	ORF1	Genome polyprotein	PRO_0000036992	RNA-directed RNA polymerase	European brown hare syndrome virus	Ha/LV/EBHSV/GD/1989/FR	316979	Caliciviridae	Viruses|Riboviria|Orthornavirae|Pisuviricota|Pisoniviricetes|Picornavirales|Caliciviridae|Lagovirus		165	0.00196967	1	3	0	1	239:3|75:3|10:291|20:3|6:188|5:147	0.002|0.001|0.003|0.002|0.002|0.002			10;14;FVNV	9	0.946	0	6	8e-06
MAP1LC3C_ATG8__Q9BXW4_2_125	Q9BXW4	ATG8	2	125	3	NDDEAESFVDVHLPDT	427	442	Q91C28	G	Glycoprotein	PRO_0000299098	Glycoprotein	Duvenhage virus	DUVV	38767	Rhabdoviridae	Viruses|Riboviria|Orthornavirae|Negarnaviricota|Haploviricotina|Monjiviricetes|Mononegavirales|Rhabdoviridae|Lyssavirus		54	0.000539765	1	3	0	1	236:25|29:3|3:11|3:5|7|2	0.002|0.000|0.000|0.000|0.000|0.000			7;11;FVDV	3	0.973	0	6	2e-06
MAP1LC3C_ATG8__Q9BXW4_2_125	Q9BXW4	ATG8	2	125	3	NGGRWVVLTEEIARAI	100	115	P33422	Segment-9	Protein VP6			Bluetongue virus 2	BTV 2	10907	Reoviridae	Viruses|Riboviria|Orthornavirae|Duplornaviricota|Resentoviricetes|Reovirales|Reoviridae|Sedoreovirinae|Orbivirus		2.16667	2.07247e-05	1	3	0	1	4|3|4|-|2|-	0.000|0.000|0.000|0.000|0.000|0.000			4;8;WVVL	3	0.274	1	4	1e-06
MAP1LC3C_ATG8__Q9BXW4_2_125	Q9BXW4	ATG8	2	125	3	WVVLTEEIARAIESKY	104	119	P33422	Segment-9	Protein VP6			Bluetongue virus 2	BTV 2	10907	Reoviridae	Viruses|Riboviria|Orthornavirae|Duplornaviricota|Resentoviricetes|Reovirales|Reoviridae|Sedoreovirinae|Orbivirus		1.5	1.54935e-05	1	3	0	1	-|3|4|-|2|-	0.000|0.000|0.000|0.000|0.000|0.000			0;4;WVVL	2	0.946	1	3	2e-06
MAP1LC3C_ATG8__Q9BXW4_2_125	Q9BXW4	ATG8	2	125	3	NGGRWVVLTEEIARAI	128	143	P0C6L1	Segment-9	Protein VP6			Bluetongue virus 13	BTV 13	355314	Reoviridae	Viruses|Riboviria|Orthornavirae|Duplornaviricota|Resentoviricetes|Reovirales|Reoviridae|Sedoreovirinae|Orbivirus		2.16667	2.07247e-05	1	3	0	1	4|3|4|-|2|-	0.000|0.000|0.000|0.000|0.000|0.000			4;8;WVVL	3	0.274	2	4	1e-06
MAP1LC3C_ATG8__Q9BXW4_2_125	Q9BXW4	ATG8	2	125	3	WVVLTEEIARAIESKY	132	147	P0C6L1	Segment-9	Protein VP6			Bluetongue virus 13	BTV 13	355314	Reoviridae	Viruses|Riboviria|Orthornavirae|Duplornaviricota|Resentoviricetes|Reovirales|Reoviridae|Sedoreovirinae|Orbivirus		1.5	1.54935e-05	1	3	0	1	-|3|4|-|2|-	0.000|0.000|0.000|0.000|0.000|0.000			0;4;WVVL	2	0.946	2	3	2e-06
MAP1LC3C_ATG8__Q9BXW4_2_125	Q9BXW4	ATG8	2	125	3	NGGRWVVLTEEIARAI	128	143	Q98829	Segment-9	Protein VP6-A			Bluetongue virus 10	BTV 10	10900	Reoviridae	Viruses|Riboviria|Orthornavirae|Duplornaviricota|Resentoviricetes|Reovirales|Reoviridae|Sedoreovirinae|Orbivirus		2.16667	2.07247e-05	1	3	0	1	4|3|4|-|2|-	0.000|0.000|0.000|0.000|0.000|0.000			4;8;WVVL	3	0.274	2	4	1e-06
MAP1LC3C_ATG8__Q9BXW4_2_125	Q9BXW4	ATG8	2	125	3	WVVLTEEIARAIESKY	132	147	Q98829	Segment-9	Protein VP6-A			Bluetongue virus 10	BTV 10	10900	Reoviridae	Viruses|Riboviria|Orthornavirae|Duplornaviricota|Resentoviricetes|Reovirales|Reoviridae|Sedoreovirinae|Orbivirus		1.5	1.54935e-05	1	3	0	1	-|3|4|-|2|-	0.000|0.000|0.000|0.000|0.000|0.000			0;4;WVVL	2	0.946	2	3	2e-06
MAP1LC3C_ATG8__Q9BXW4_2_125	Q9BXW4	ATG8	2	125	3	TIGANGGRWVVLTEEI	120	135	P33423	Segment-9	Protein VP6-B			Bluetongue virus 10	BTV 10	10900	Reoviridae	Viruses|Riboviria|Orthornavirae|Duplornaviricota|Resentoviricetes|Reovirales|Reoviridae|Sedoreovirinae|Orbivirus		2.83333	2.65181e-05	1	3	0	1	6|2|5|-|-|4	0.000|0.000|0.000|0.000|0.000|0.000			8;12;WVVL	4	0.737	3	4	1e-06
MAP1LC3C_ATG8__Q9BXW4_2_125	Q9BXW4	ATG8	2	125	3	NGGRWVVLTEEIARAI	124	139	P33423	Segment-9	Protein VP6-B			Bluetongue virus 10	BTV 10	10900	Reoviridae	Viruses|Riboviria|Orthornavirae|Duplornaviricota|Resentoviricetes|Reovirales|Reoviridae|Sedoreovirinae|Orbivirus		2.16667	2.07247e-05	1	3	0	1	4|3|4|-|2|-	0.000|0.000|0.000|0.000|0.000|0.000			4;8;WVVL	3	0.274	3	4	1e-06
MAP1LC3C_ATG8__Q9BXW4_2_125	Q9BXW4	ATG8	2	125	3	AGVGTIGANGGRWVVL	116	131	P33423	Segment-9	Protein VP6-B			Bluetongue virus 10	BTV 10	10900	Reoviridae	Viruses|Riboviria|Orthornavirae|Duplornaviricota|Resentoviricetes|Reovirales|Reoviridae|Sedoreovirinae|Orbivirus		6.83333	6.56037e-05	1	3	0	1	2|-|19|-|15|5	0.000|0.000|0.000|0.000|0.000|0.000			12;16;WVVL	18	0.487	3	4	3.2e-05
MAP1LC3C_ATG8__Q9BXW4_2_125	Q9BXW4	ATG8	2	125	3	WVVLTEEIARAIESKY	128	143	P33423	Segment-9	Protein VP6-B			Bluetongue virus 10	BTV 10	10900	Reoviridae	Viruses|Riboviria|Orthornavirae|Duplornaviricota|Resentoviricetes|Reovirales|Reoviridae|Sedoreovirinae|Orbivirus		1.5	1.54935e-05	1	3	0	1	-|3|4|-|2|-	0.000|0.000|0.000|0.000|0.000|0.000			0;4;WVVL	2	0.946	3	3	2e-06
MAP1LC3C_ATG8__Q9BXW4_2_125	Q9BXW4	ATG8	2	125	3	TVFKGDDEAEEFVEVH	423	438	Q6X1D5	G	Glycoprotein	PRO_0000295794	Glycoprotein	Aravan virus	ARAV	211977	Rhabdoviridae	Viruses|Riboviria|Orthornavirae|Negarnaviricota|Haploviricotina|Monjiviricetes|Mononegavirales|Rhabdoviridae|Lyssavirus		2.16667	2.14763e-05	1	3	0	1	3|-|2|-|6|2	0.000|0.000|0.000|0.000|0.000|0.000			11;15;FVEV	4	0.99	2	4	4.7e-05
MAP1LC3B_ATG8__Q9GZQ8_2_119	Q9GZQ8	ATG8	2	119	3	WIELDEIGEDVAPIEH	422	437	Q9Q0U9	PA	Polymerase acidic protein			Influenza A virus		93838	Orthomyxoviridae	Viruses|Riboviria|Orthornavirae|Negarnaviricota|Polyploviricotina|Insthoviricetes|Articulavirales|Orthomyxoviridae|Alphainfluenzavirus		49.3333	0.000986284	1	3	0	1	67:67|12|2	0.003|0.000|0.000			0;4;WIEL	8	0.23	0	3	2e-06
MAP1LC3B_ATG8__Q9GZQ8_2_119	Q9GZQ8	ATG8	2	119	3	WIELDEIGEDVAPIEH	422	437	Q9IQ47	PA	Polymerase acidic protein			Influenza A virus		132504	Orthomyxoviridae	Viruses|Riboviria|Orthornavirae|Negarnaviricota|Polyploviricotina|Insthoviricetes|Articulavirales|Orthomyxoviridae|Alphainfluenzavirus		49.3333	0.000986284	1	3	0	1	67:67|12|2	0.003|0.000|0.000			0;4;WIEL	8	0.23	0	3	2e-06
MAP1LC3B_ATG8__Q9GZQ8_2_119	Q9GZQ8	ATG8	2	119	3	WIELDEIGEDVAPIEH	422	437	Q8QPG0	PA	Polymerase acidic protein			Influenza A virus		176674	Orthomyxoviridae	Viruses|Riboviria|Orthornavirae|Negarnaviricota|Polyploviricotina|Insthoviricetes|Articulavirales|Orthomyxoviridae|Alphainfluenzavirus		49.3333	0.000986284	1	3	0	1	67:67|12|2	0.003|0.000|0.000			0;4;WIEL	8	0.23	0	3	2e-06
MAP1LC3B_ATG8__Q9GZQ8_2_119	Q9GZQ8	ATG8	2	119	3	WIELDEIGEDVAPIEH	422	437	Q82570	PA	Polymerase acidic protein			Influenza A virus		380282	Orthomyxoviridae	Viruses|Riboviria|Orthornavirae|Negarnaviricota|Polyploviricotina|Insthoviricetes|Articulavirales|Orthomyxoviridae|Alphainfluenzavirus		49.3333	0.000986284	1	3	0	1	67:67|12|2	0.003|0.000|0.000			0;4;WIEL	8	0.23	0	3	2e-06
MAP1LC3B_ATG8__Q9GZQ8_2_119	Q9GZQ8	ATG8	2	119	3	WIELDEIGEDVAPIEH	422	437	Q809J7	PA	Polymerase acidic protein			Influenza A virus		196430	Orthomyxoviridae	Viruses|Riboviria|Orthornavirae|Negarnaviricota|Polyploviricotina|Insthoviricetes|Articulavirales|Orthomyxoviridae|Alphainfluenzavirus		49.3333	0.000986284	1	3	0	1	67:67|12|2	0.003|0.000|0.000			0;4;WIEL	8	0.23	0	3	2e-06
MAP1LC3B_ATG8__Q9GZQ8_2_119	Q9GZQ8	ATG8	2	119	3	WIELDEIGEDVAPIEH	422	437	Q809J3	PA	Polymerase acidic protein			Influenza A virus		196434	Orthomyxoviridae	Viruses|Riboviria|Orthornavirae|Negarnaviricota|Polyploviricotina|Insthoviricetes|Articulavirales|Orthomyxoviridae|Alphainfluenzavirus		49.3333	0.000986284	1	3	0	1	67:67|12|2	0.003|0.000|0.000			0;4;WIEL	8	0.23	0	3	2e-06
MAP1LC3B_ATG8__Q9GZQ8_2_119	Q9GZQ8	ATG8	2	119	3	WIELDEIGEDVAPIEH	422	437	Q6J835	PA	Polymerase acidic protein			Influenza A virus		279803	Orthomyxoviridae	Viruses|Riboviria|Orthornavirae|Negarnaviricota|Polyploviricotina|Insthoviricetes|Articulavirales|Orthomyxoviridae|Alphainfluenzavirus		49.3333	0.000986284	1	3	0	1	67:67|12|2	0.003|0.000|0.000			0;4;WIEL	8	0.23	0	3	2e-06
MAP1LC3B_ATG8__Q9GZQ8_2_119	Q9GZQ8	ATG8	2	119	3	WIELDEIGEDVAPIEH	422	437	Q6DNY0	PA	Polymerase acidic protein			Influenza A virus		284208	Orthomyxoviridae	Viruses|Riboviria|Orthornavirae|Negarnaviricota|Polyploviricotina|Insthoviricetes|Articulavirales|Orthomyxoviridae|Alphainfluenzavirus		49.3333	0.000986284	1	3	0	1	67:67|12|2	0.003|0.000|0.000			0;4;WIEL	8	0.23	0	3	2e-06
MAP1LC3B_ATG8__Q9GZQ8_2_119	Q9GZQ8	ATG8	2	119	3	WIELDEIGEDVAPIEH	422	437	Q6DNX9	PA	Polymerase acidic protein			Influenza A virus		284169	Orthomyxoviridae	Viruses|Riboviria|Orthornavirae|Negarnaviricota|Polyploviricotina|Insthoviricetes|Articulavirales|Orthomyxoviridae|Alphainfluenzavirus		49.3333	0.000986284	1	3	0	1	67:67|12|2	0.003|0.000|0.000			0;4;WIEL	8	0.23	0	3	2e-06
MAP1LC3B_ATG8__Q9GZQ8_2_119	Q9GZQ8	ATG8	2	119	3	WIELDEIGEDVAPIEH	422	437	Q6DNX7	PA	Polymerase acidic protein			Influenza A virus		284214	Orthomyxoviridae	Viruses|Riboviria|Orthornavirae|Negarnaviricota|Polyploviricotina|Insthoviricetes|Articulavirales|Orthomyxoviridae|Alphainfluenzavirus		49.3333	0.000986284	1	3	0	1	67:67|12|2	0.003|0.000|0.000			0;4;WIEL	8	0.23	0	3	2e-06
MAP1LC3B_ATG8__Q9GZQ8_2_119	Q9GZQ8	ATG8	2	119	3	WIELDEIGEDVAPIEH	422	437	Q6DNX6	PA	Polymerase acidic protein			Influenza A virus		284177	Orthomyxoviridae	Viruses|Riboviria|Orthornavirae|Negarnaviricota|Polyploviricotina|Insthoviricetes|Articulavirales|Orthomyxoviridae|Alphainfluenzavirus		49.3333	0.000986284	1	3	0	1	67:67|12|2	0.003|0.000|0.000			0;4;WIEL	8	0.23	0	3	2e-06
MAP1LC3B_ATG8__Q9GZQ8_2_119	Q9GZQ8	ATG8	2	119	3	WIELDEIGEDVAPIEH	422	437	Q3HM39	PA	Polymerase acidic protein			Influenza A virus		88776	Orthomyxoviridae	Viruses|Riboviria|Orthornavirae|Negarnaviricota|Polyploviricotina|Insthoviricetes|Articulavirales|Orthomyxoviridae|Alphainfluenzavirus		49.3333	0.000986284	1	3	0	1	67:67|12|2	0.003|0.000|0.000			0;4;WIEL	8	0.23	0	3	2e-06
MAP1LC3B_ATG8__Q9GZQ8_2_119	Q9GZQ8	ATG8	2	119	3	WIELDEIGEDVAPIEH	422	437	Q2VC91	PA	Polymerase acidic protein			Influenza A virus		384493	Orthomyxoviridae	Viruses|Riboviria|Orthornavirae|Negarnaviricota|Polyploviricotina|Insthoviricetes|Articulavirales|Orthomyxoviridae|Alphainfluenzavirus		49.3333	0.000986284	1	3	0	1	67:67|12|2	0.003|0.000|0.000			0;4;WIEL	8	0.23	0	3	2e-06
MAP1LC3B_ATG8__Q9GZQ8_2_119	Q9GZQ8	ATG8	2	119	3	WIELDEIGEDVAPIEH	422	437	Q2F4H0	PA	Polymerase acidic protein			Influenza A virus		365089	Orthomyxoviridae	Viruses|Riboviria|Orthornavirae|Negarnaviricota|Polyploviricotina|Insthoviricetes|Articulavirales|Orthomyxoviridae|Alphainfluenzavirus		49.3333	0.000986284	1	3	0	1	67:67|12|2	0.003|0.000|0.000			0;4;WIEL	8	0.23	0	3	2e-06
MAP1LC3B_ATG8__Q9GZQ8_2_119	Q9GZQ8	ATG8	2	119	3	WIELDEIGEDVAPIEH	422	437	Q289M0	PA	Polymerase acidic protein			Influenza A virus		363066	Orthomyxoviridae	Viruses|Riboviria|Orthornavirae|Negarnaviricota|Polyploviricotina|Insthoviricetes|Articulavirales|Orthomyxoviridae|Alphainfluenzavirus		49.3333	0.000986284	1	3	0	1	67:67|12|2	0.003|0.000|0.000			0;4;WIEL	8	0.23	0	3	2e-06
MAP1LC3B_ATG8__Q9GZQ8_2_119	Q9GZQ8	ATG8	2	119	3	WIELDEIGEDVAPIEH	422	437	Q20PL7	PA	Polymerase acidic protein			Influenza A virus		402464	Orthomyxoviridae	Viruses|Riboviria|Orthornavirae|Negarnaviricota|Polyploviricotina|Insthoviricetes|Articulavirales|Orthomyxoviridae|Alphainfluenzavirus		49.3333	0.000986284	1	3	0	1	67:67|12|2	0.003|0.000|0.000			0;4;WIEL	8	0.23	0	3	2e-06
MAP1LC3B_ATG8__Q9GZQ8_2_119	Q9GZQ8	ATG8	2	119	3	WIELDEIGEDVAPIEH	422	437	Q20P15	PA	Polymerase acidic protein			Influenza A virus		385590	Orthomyxoviridae	Viruses|Riboviria|Orthornavirae|Negarnaviricota|Polyploviricotina|Insthoviricetes|Articulavirales|Orthomyxoviridae|Alphainfluenzavirus		49.3333	0.000986284	1	3	0	1	67:67|12|2	0.003|0.000|0.000			0;4;WIEL	8	0.23	0	3	2e-06
MAP1LC3B_ATG8__Q9GZQ8_2_119	Q9GZQ8	ATG8	2	119	3	WIELDEIGEDVAPIEH	422	437	Q20P00	PA	Polymerase acidic protein			Influenza A virus		311175	Orthomyxoviridae	Viruses|Riboviria|Orthornavirae|Negarnaviricota|Polyploviricotina|Insthoviricetes|Articulavirales|Orthomyxoviridae|Alphainfluenzavirus		49.3333	0.000986284	1	3	0	1	67:67|12|2	0.003|0.000|0.000			0;4;WIEL	8	0.23	0	3	2e-06
MAP1LC3B_ATG8__Q9GZQ8_2_119	Q9GZQ8	ATG8	2	119	3	WIELDEIGEDVAPIEH	422	437	Q20NV4	PA	Polymerase acidic protein			Influenza A virus		385597	Orthomyxoviridae	Viruses|Riboviria|Orthornavirae|Negarnaviricota|Polyploviricotina|Insthoviricetes|Articulavirales|Orthomyxoviridae|Alphainfluenzavirus		49.3333	0.000986284	1	3	0	1	67:67|12|2	0.003|0.000|0.000			0;4;WIEL	8	0.23	0	3	2e-06
MAP1LC3B_ATG8__Q9GZQ8_2_119	Q9GZQ8	ATG8	2	119	3	WIELDEIGEDVAPIEH	422	437	Q1WP02	PA	Polymerase acidic protein			Influenza A virus		381516	Orthomyxoviridae	Viruses|Riboviria|Orthornavirae|Negarnaviricota|Polyploviricotina|Insthoviricetes|Articulavirales|Orthomyxoviridae|Alphainfluenzavirus		49.3333	0.000986284	1	3	0	1	67:67|12|2	0.003|0.000|0.000			0;4;WIEL	8	0.23	0	3	2e-06
MAP1LC3B_ATG8__Q9GZQ8_2_119	Q9GZQ8	ATG8	2	119	3	WIELDEIGEDVAPIEH	422	437	Q1K9Q4	PA	Polymerase acidic protein			Influenza A virus		387161	Orthomyxoviridae	Viruses|Riboviria|Orthornavirae|Negarnaviricota|Polyploviricotina|Insthoviricetes|Articulavirales|Orthomyxoviridae|Alphainfluenzavirus		49.3333	0.000986284	1	3	0	1	67:67|12|2	0.003|0.000|0.000			0;4;WIEL	8	0.23	0	3	2e-06
MAP1LC3B_ATG8__Q9GZQ8_2_119	Q9GZQ8	ATG8	2	119	3	WIELDEIGEDVAPIEH	422	437	Q0HD53	PA	Polymerase acidic protein			Influenza A virus		383543	Orthomyxoviridae	Viruses|Riboviria|Orthornavirae|Negarnaviricota|Polyploviricotina|Insthoviricetes|Articulavirales|Orthomyxoviridae|Alphainfluenzavirus		49.3333	0.000986284	1	3	0	1	67:67|12|2	0.003|0.000|0.000			0;4;WIEL	8	0.23	0	3	2e-06
MAP1LC3B_ATG8__Q9GZQ8_2_119	Q9GZQ8	ATG8	2	119	3	WIELDEIGEDVAPIEH	422	437	Q0A441	PA	Polymerase acidic protein			Influenza A virus		382838	Orthomyxoviridae	Viruses|Riboviria|Orthornavirae|Negarnaviricota|Polyploviricotina|Insthoviricetes|Articulavirales|Orthomyxoviridae|Alphainfluenzavirus		49.3333	0.000986284	1	3	0	1	67:67|12|2	0.003|0.000|0.000			0;4;WIEL	8	0.23	0	3	2e-06
MAP1LC3B_ATG8__Q9GZQ8_2_119	Q9GZQ8	ATG8	2	119	3	WIELDEIGEDIAPIEH	422	437	Q0A430	PA	Polymerase acidic protein			Influenza A virus		383550	Orthomyxoviridae	Viruses|Riboviria|Orthornavirae|Negarnaviricota|Polyploviricotina|Insthoviricetes|Articulavirales|Orthomyxoviridae|Alphainfluenzavirus		236	0.00322395	1	3	0	1	4|234:470|-	0.000|0.010|0.000			0;4;WIEL	7	0.461	0	2	2e-06
MAP1LC3B_ATG8__Q9GZQ8_2_119	Q9GZQ8	ATG8	2	119	3	WIELDEIGEDIAPIEH	422	437	Q0A3Q2	PA	Polymerase acidic protein			Influenza A virus		387259	Orthomyxoviridae	Viruses|Riboviria|Orthornavirae|Negarnaviricota|Polyploviricotina|Insthoviricetes|Articulavirales|Orthomyxoviridae|Alphainfluenzavirus		236	0.00322395	1	3	0	1	4|234:470|-	0.000|0.010|0.000			0;4;WIEL	7	0.461	0	2	2e-06
MAP1LC3B_ATG8__Q9GZQ8_2_119	Q9GZQ8	ATG8	2	119	3	WIELDEIGEDVAPIEH	422	437	Q0A2Q7	PA	Polymerase acidic protein			Influenza A virus		402520	Orthomyxoviridae	Viruses|Riboviria|Orthornavirae|Negarnaviricota|Polyploviricotina|Insthoviricetes|Articulavirales|Orthomyxoviridae|Alphainfluenzavirus		49.3333	0.000986284	1	3	0	1	67:67|12|2	0.003|0.000|0.000			0;4;WIEL	8	0.23	0	3	2e-06
MAP1LC3B_ATG8__Q9GZQ8_2_119	Q9GZQ8	ATG8	2	119	3	WIELDEIGEDVAPIEH	422	437	Q0A2K9	PA	Polymerase acidic protein			Influenza A virus		36418	Orthomyxoviridae	Viruses|Riboviria|Orthornavirae|Negarnaviricota|Polyploviricotina|Insthoviricetes|Articulavirales|Orthomyxoviridae|Alphainfluenzavirus		49.3333	0.000986284	1	3	0	1	67:67|12|2	0.003|0.000|0.000			0;4;WIEL	8	0.23	0	3	2e-06
MAP1LC3B_ATG8__Q9GZQ8_2_119	Q9GZQ8	ATG8	2	119	3	WIELDEIGEDVAPIEH	422	437	Q0A2I0	PA	Polymerase acidic protein			Influenza A virus		385586	Orthomyxoviridae	Viruses|Riboviria|Orthornavirae|Negarnaviricota|Polyploviricotina|Insthoviricetes|Articulavirales|Orthomyxoviridae|Alphainfluenzavirus		49.3333	0.000986284	1	3	0	1	67:67|12|2	0.003|0.000|0.000			0;4;WIEL	8	0.23	0	3	2e-06
MAP1LC3B_ATG8__Q9GZQ8_2_119	Q9GZQ8	ATG8	2	119	3	WIELDEIGEDVAPIEH	422	437	Q0A2G9	PA	Polymerase acidic protein			Influenza A virus		402527	Orthomyxoviridae	Viruses|Riboviria|Orthornavirae|Negarnaviricota|Polyploviricotina|Insthoviricetes|Articulavirales|Orthomyxoviridae|Alphainfluenzavirus		49.3333	0.000986284	1	3	0	1	67:67|12|2	0.003|0.000|0.000			0;4;WIEL	8	0.23	0	3	2e-06
MAP1LC3B_ATG8__Q9GZQ8_2_119	Q9GZQ8	ATG8	2	119	3	WIELDEIGEDVAPIEH	422	437	Q0A2F8	PA	Polymerase acidic protein			Influenza A virus		380285	Orthomyxoviridae	Viruses|Riboviria|Orthornavirae|Negarnaviricota|Polyploviricotina|Insthoviricetes|Articulavirales|Orthomyxoviridae|Alphainfluenzavirus		49.3333	0.000986284	1	3	0	1	67:67|12|2	0.003|0.000|0.000			0;4;WIEL	8	0.23	0	3	2e-06
MAP1LC3B_ATG8__Q9GZQ8_2_119	Q9GZQ8	ATG8	2	119	3	WIELDEIGEDVAPIEH	422	437	Q07FH8	PA	Polymerase acidic protein			Influenza A virus		394786	Orthomyxoviridae	Viruses|Riboviria|Orthornavirae|Negarnaviricota|Polyploviricotina|Insthoviricetes|Articulavirales|Orthomyxoviridae|Alphainfluenzavirus		49.3333	0.000986284	1	3	0	1	67:67|12|2	0.003|0.000|0.000			0;4;WIEL	8	0.23	0	3	2e-06
MAP1LC3B_ATG8__Q9GZQ8_2_119	Q9GZQ8	ATG8	2	119	3	WIELDEIGEDVAPIEH	422	437	P67922	PA	Polymerase acidic protein			Influenza A virus		380983	Orthomyxoviridae	Viruses|Riboviria|Orthornavirae|Negarnaviricota|Polyploviricotina|Insthoviricetes|Articulavirales|Orthomyxoviridae|Alphainfluenzavirus		49.3333	0.000986284	1	3	0	1	67:67|12|2	0.003|0.000|0.000			0;4;WIEL	8	0.23	0	3	2e-06
MAP1LC3B_ATG8__Q9GZQ8_2_119	Q9GZQ8	ATG8	2	119	3	WIELDEIGEDVAPIEH	422	437	P67921	PA	Polymerase acidic protein			Influenza A virus		380984	Orthomyxoviridae	Viruses|Riboviria|Orthornavirae|Negarnaviricota|Polyploviricotina|Insthoviricetes|Articulavirales|Orthomyxoviridae|Alphainfluenzavirus		49.3333	0.000986284	1	3	0	1	67:67|12|2	0.003|0.000|0.000			0;4;WIEL	8	0.23	0	3	2e-06
MAP1LC3B_ATG8__Q9GZQ8_2_119	Q9GZQ8	ATG8	2	119	3	WIELDEIGEDVAPIEH	422	437	P31342	PA	Polymerase acidic protein			Influenza A virus		384502	Orthomyxoviridae	Viruses|Riboviria|Orthornavirae|Negarnaviricota|Polyploviricotina|Insthoviricetes|Articulavirales|Orthomyxoviridae|Alphainfluenzavirus		49.3333	0.000986284	1	3	0	1	67:67|12|2	0.003|0.000|0.000			0;4;WIEL	8	0.23	0	3	2e-06
MAP1LC3B_ATG8__Q9GZQ8_2_119	Q9GZQ8	ATG8	2	119	3	WIELDEIGEDVAPIEH	422	437	P26122	PA	Polymerase acidic protein			Influenza A virus		387163	Orthomyxoviridae	Viruses|Riboviria|Orthornavirae|Negarnaviricota|Polyploviricotina|Insthoviricetes|Articulavirales|Orthomyxoviridae|Alphainfluenzavirus		49.3333	0.000986284	1	3	0	1	67:67|12|2	0.003|0.000|0.000			0;4;WIEL	8	0.23	0	3	2e-06
MAP1LC3B_ATG8__Q9GZQ8_2_119	Q9GZQ8	ATG8	2	119	3	WIELDEIGEDVAPIEH	422	437	P21427	PA	Polymerase acidic protein			Influenza A virus		384498	Orthomyxoviridae	Viruses|Riboviria|Orthornavirae|Negarnaviricota|Polyploviricotina|Insthoviricetes|Articulavirales|Orthomyxoviridae|Alphainfluenzavirus		49.3333	0.000986284	1	3	0	1	67:67|12|2	0.003|0.000|0.000			0;4;WIEL	8	0.23	0	3	2e-06
MAP1LC3B_ATG8__Q9GZQ8_2_119	Q9GZQ8	ATG8	2	119	3	WIELDEIGEDIAPIEH	422	437	P13178	PA	Polymerase acidic protein			Influenza A virus		383603	Orthomyxoviridae	Viruses|Riboviria|Orthornavirae|Negarnaviricota|Polyploviricotina|Insthoviricetes|Articulavirales|Orthomyxoviridae|Alphainfluenzavirus		236	0.00322395	1	3	0	1	4|234:470|-	0.000|0.010|0.000			0;4;WIEL	7	0.461	0	2	2e-06
MAP1LC3B_ATG8__Q9GZQ8_2_119	Q9GZQ8	ATG8	2	119	3	WIELDEIGEDVAPIEH	422	437	P13176	PA	Polymerase acidic protein			Influenza A virus		382781	Orthomyxoviridae	Viruses|Riboviria|Orthornavirae|Negarnaviricota|Polyploviricotina|Insthoviricetes|Articulavirales|Orthomyxoviridae|Alphainfluenzavirus		49.3333	0.000986284	1	3	0	1	67:67|12|2	0.003|0.000|0.000			0;4;WIEL	8	0.23	0	3	2e-06
MAP1LC3B_ATG8__Q9GZQ8_2_119	Q9GZQ8	ATG8	2	119	3	WIELDEIGEDVAPIEH	422	437	P13175	PA	Polymerase acidic protein			Influenza A virus		380342	Orthomyxoviridae	Viruses|Riboviria|Orthornavirae|Negarnaviricota|Polyploviricotina|Insthoviricetes|Articulavirales|Orthomyxoviridae|Alphainfluenzavirus		49.3333	0.000986284	1	3	0	1	67:67|12|2	0.003|0.000|0.000			0;4;WIEL	8	0.23	0	3	2e-06
MAP1LC3B_ATG8__Q9GZQ8_2_119	Q9GZQ8	ATG8	2	119	3	WIELDEIGEDVAPIEH	422	437	P13174	PA	Polymerase acidic protein			Influenza A virus		382848	Orthomyxoviridae	Viruses|Riboviria|Orthornavirae|Negarnaviricota|Polyploviricotina|Insthoviricetes|Articulavirales|Orthomyxoviridae|Alphainfluenzavirus		49.3333	0.000986284	1	3	0	1	67:67|12|2	0.003|0.000|0.000			0;4;WIEL	8	0.23	0	3	2e-06
MAP1LC3B_ATG8__Q9GZQ8_2_119	Q9GZQ8	ATG8	2	119	3	WIELDEIGEDIAPIEH	422	437	P13173	PA	Polymerase acidic protein			Influenza A virus		384484	Orthomyxoviridae	Viruses|Riboviria|Orthornavirae|Negarnaviricota|Polyploviricotina|Insthoviricetes|Articulavirales|Orthomyxoviridae|Alphainfluenzavirus		236	0.00322395	1	3	0	1	4|234:470|-	0.000|0.010|0.000			0;4;WIEL	7	0.461	0	2	2e-06
MAP1LC3B_ATG8__Q9GZQ8_2_119	Q9GZQ8	ATG8	2	119	3	WIELDEIGEDIAPIEH	422	437	P13172	PA	Polymerase acidic protein			Influenza A virus		380343	Orthomyxoviridae	Viruses|Riboviria|Orthornavirae|Negarnaviricota|Polyploviricotina|Insthoviricetes|Articulavirales|Orthomyxoviridae|Alphainfluenzavirus		236	0.00322395	1	3	0	1	4|234:470|-	0.000|0.010|0.000			0;4;WIEL	7	0.461	0	2	2e-06
MAP1LC3B_ATG8__Q9GZQ8_2_119	Q9GZQ8	ATG8	2	119	3	WIELDEIGEDVAPIEH	422	437	P13171	PA	Polymerase acidic protein			Influenza A virus		384504	Orthomyxoviridae	Viruses|Riboviria|Orthornavirae|Negarnaviricota|Polyploviricotina|Insthoviricetes|Articulavirales|Orthomyxoviridae|Alphainfluenzavirus		49.3333	0.000986284	1	3	0	1	67:67|12|2	0.003|0.000|0.000			0;4;WIEL	8	0.23	0	3	2e-06
MAP1LC3B_ATG8__Q9GZQ8_2_119	Q9GZQ8	ATG8	2	119	3	WIELDEIGEDVAPIEH	422	437	P13170	PA	Polymerase acidic protein			Influenza A virus		488241	Orthomyxoviridae	Viruses|Riboviria|Orthornavirae|Negarnaviricota|Polyploviricotina|Insthoviricetes|Articulavirales|Orthomyxoviridae|Alphainfluenzavirus		49.3333	0.000986284	1	3	0	1	67:67|12|2	0.003|0.000|0.000			0;4;WIEL	8	0.23	0	3	2e-06
MAP1LC3B_ATG8__Q9GZQ8_2_119	Q9GZQ8	ATG8	2	119	3	WIELDEIGEDVAPIEH	422	437	P13168	PA	Polymerase acidic protein			Influenza A virus		380340	Orthomyxoviridae	Viruses|Riboviria|Orthornavirae|Negarnaviricota|Polyploviricotina|Insthoviricetes|Articulavirales|Orthomyxoviridae|Alphainfluenzavirus		49.3333	0.000986284	1	3	0	1	67:67|12|2	0.003|0.000|0.000			0;4;WIEL	8	0.23	0	3	2e-06
MAP1LC3B_ATG8__Q9GZQ8_2_119	Q9GZQ8	ATG8	2	119	3	WIELDEIGEDIAPIEH	422	437	P13166	PA	Polymerase acidic protein			Influenza A virus		387207	Orthomyxoviridae	Viruses|Riboviria|Orthornavirae|Negarnaviricota|Polyploviricotina|Insthoviricetes|Articulavirales|Orthomyxoviridae|Alphainfluenzavirus		236	0.00322395	1	3	0	1	4|234:470|-	0.000|0.010|0.000			0;4;WIEL	7	0.461	0	2	2e-06
MAP1LC3B_ATG8__Q9GZQ8_2_119	Q9GZQ8	ATG8	2	119	3	WIELDEIGEDVAPIEH	422	437	P12444	PA	Polymerase acidic protein			Influenza A virus		392810	Orthomyxoviridae	Viruses|Riboviria|Orthornavirae|Negarnaviricota|Polyploviricotina|Insthoviricetes|Articulavirales|Orthomyxoviridae|Alphainfluenzavirus		49.3333	0.000986284	1	3	0	1	67:67|12|2	0.003|0.000|0.000			0;4;WIEL	8	0.23	0	3	2e-06
MAP1LC3B_ATG8__Q9GZQ8_2_119	Q9GZQ8	ATG8	2	119	3	WIELDEIGEDVAPIEH	422	437	P03433	PA	Polymerase acidic protein			Influenza A virus		211044	Orthomyxoviridae	Viruses|Riboviria|Orthornavirae|Negarnaviricota|Polyploviricotina|Insthoviricetes|Articulavirales|Orthomyxoviridae|Alphainfluenzavirus		49.3333	0.000986284	1	3	0	1	67:67|12|2	0.003|0.000|0.000			0;4;WIEL	8	0.23	0	3	2e-06
MAP1LC3B_ATG8__Q9GZQ8_2_119	Q9GZQ8	ATG8	2	119	3	WIELDEIGEDVAPIEH	422	437	O89752	PA	Polymerase acidic protein			Influenza A virus		130763	Orthomyxoviridae	Viruses|Riboviria|Orthornavirae|Negarnaviricota|Polyploviricotina|Insthoviricetes|Articulavirales|Orthomyxoviridae|Alphainfluenzavirus		49.3333	0.000986284	1	3	0	1	67:67|12|2	0.003|0.000|0.000			0;4;WIEL	8	0.23	0	3	2e-06
MAP1LC3B_ATG8__Q9GZQ8_2_119	Q9GZQ8	ATG8	2	119	3	WIELDEIGEDVAPIEH	422	437	O89750	PA	Polymerase acidic protein			Influenza A virus		100834	Orthomyxoviridae	Viruses|Riboviria|Orthornavirae|Negarnaviricota|Polyploviricotina|Insthoviricetes|Articulavirales|Orthomyxoviridae|Alphainfluenzavirus		49.3333	0.000986284	1	3	0	1	67:67|12|2	0.003|0.000|0.000			0;4;WIEL	8	0.23	0	3	2e-06
MAP1LC3B_ATG8__Q9GZQ8_2_119	Q9GZQ8	ATG8	2	119	3	WIELDEIGEDVAPIEH	422	437	B4URE3	PA	Polymerase acidic protein			Influenza A virus		518998	Orthomyxoviridae	Viruses|Riboviria|Orthornavirae|Negarnaviricota|Polyploviricotina|Insthoviricetes|Articulavirales|Orthomyxoviridae|Alphainfluenzavirus		49.3333	0.000986284	1	3	0	1	67:67|12|2	0.003|0.000|0.000			0;4;WIEL	8	0.23	0	3	2e-06
MAP1LC3B_ATG8__Q9GZQ8_2_119	Q9GZQ8	ATG8	2	119	3	WIELDEIGEDVAPIEH	422	437	A8C8K1	PA	Polymerase acidic protein			Influenza A virus		455880	Orthomyxoviridae	Viruses|Riboviria|Orthornavirae|Negarnaviricota|Polyploviricotina|Insthoviricetes|Articulavirales|Orthomyxoviridae|Alphainfluenzavirus		49.3333	0.000986284	1	3	0	1	67:67|12|2	0.003|0.000|0.000			0;4;WIEL	8	0.23	0	3	2e-06
MAP1LC3B_ATG8__Q9GZQ8_2_119	Q9GZQ8	ATG8	2	119	3	WIELDEIGEDVAPIEH	422	437	A4U7B3	PA	Polymerase acidic protein			Influenza A virus		425580	Orthomyxoviridae	Viruses|Riboviria|Orthornavirae|Negarnaviricota|Polyploviricotina|Insthoviricetes|Articulavirales|Orthomyxoviridae|Alphainfluenzavirus		49.3333	0.000986284	1	3	0	1	67:67|12|2	0.003|0.000|0.000			0;4;WIEL	8	0.23	0	3	2e-06
MAP1LC3B_ATG8__Q9GZQ8_2_119	Q9GZQ8	ATG8	2	119	3	WIELDEIGEDVAPIEH	422	437	A4U6V9	PA	Polymerase acidic protein			Influenza A virus		425551	Orthomyxoviridae	Viruses|Riboviria|Orthornavirae|Negarnaviricota|Polyploviricotina|Insthoviricetes|Articulavirales|Orthomyxoviridae|Alphainfluenzavirus		49.3333	0.000986284	1	3	0	1	67:67|12|2	0.003|0.000|0.000			0;4;WIEL	8	0.23	0	3	2e-06
MAP1LC3B_ATG8__Q9GZQ8_2_119	Q9GZQ8	ATG8	2	119	3	WIELDEIGEDVAPIEH	422	437	A4K150	PA	Polymerase acidic protein			Influenza A virus		425566	Orthomyxoviridae	Viruses|Riboviria|Orthornavirae|Negarnaviricota|Polyploviricotina|Insthoviricetes|Articulavirales|Orthomyxoviridae|Alphainfluenzavirus		49.3333	0.000986284	1	3	0	1	67:67|12|2	0.003|0.000|0.000			0;4;WIEL	8	0.23	0	3	2e-06
MAP1LC3B_ATG8__Q9GZQ8_2_119	Q9GZQ8	ATG8	2	119	3	WIELDEIGEDVAPIEH	422	437	A4GCM6	PA	Polymerase acidic protein			Influenza A virus		425570	Orthomyxoviridae	Viruses|Riboviria|Orthornavirae|Negarnaviricota|Polyploviricotina|Insthoviricetes|Articulavirales|Orthomyxoviridae|Alphainfluenzavirus		49.3333	0.000986284	1	3	0	1	67:67|12|2	0.003|0.000|0.000			0;4;WIEL	8	0.23	0	3	2e-06
MAP1LC3B_ATG8__Q9GZQ8_2_119	Q9GZQ8	ATG8	2	119	3	WIELDEIGEDVAPIEH	422	437	A4GCL5	PA	Polymerase acidic protein			Influenza A virus		425563	Orthomyxoviridae	Viruses|Riboviria|Orthornavirae|Negarnaviricota|Polyploviricotina|Insthoviricetes|Articulavirales|Orthomyxoviridae|Alphainfluenzavirus		49.3333	0.000986284	1	3	0	1	67:67|12|2	0.003|0.000|0.000			0;4;WIEL	8	0.23	0	3	2e-06
MAP1LC3B_ATG8__Q9GZQ8_2_119	Q9GZQ8	ATG8	2	119	3	WIELDEIGEDVAPIEH	422	437	A4GCK4	PA	Polymerase acidic protein			Influenza A virus		393562	Orthomyxoviridae	Viruses|Riboviria|Orthornavirae|Negarnaviricota|Polyploviricotina|Insthoviricetes|Articulavirales|Orthomyxoviridae|Alphainfluenzavirus		49.3333	0.000986284	1	3	0	1	67:67|12|2	0.003|0.000|0.000			0;4;WIEL	8	0.23	0	3	2e-06
MAP1LC3B_ATG8__Q9GZQ8_2_119	Q9GZQ8	ATG8	2	119	3	WIELDEIGEDVAPIEH	422	437	A4GCJ3	PA	Polymerase acidic protein			Influenza A virus		425562	Orthomyxoviridae	Viruses|Riboviria|Orthornavirae|Negarnaviricota|Polyploviricotina|Insthoviricetes|Articulavirales|Orthomyxoviridae|Alphainfluenzavirus		49.3333	0.000986284	1	3	0	1	67:67|12|2	0.003|0.000|0.000			0;4;WIEL	8	0.23	0	3	2e-06
MAP1LC3B_ATG8__Q9GZQ8_2_119	Q9GZQ8	ATG8	2	119	3	WIELDEIGEDVAPIEH	422	437	A4GCI2	PA	Polymerase acidic protein			Influenza A virus		380985	Orthomyxoviridae	Viruses|Riboviria|Orthornavirae|Negarnaviricota|Polyploviricotina|Insthoviricetes|Articulavirales|Orthomyxoviridae|Alphainfluenzavirus		49.3333	0.000986284	1	3	0	1	67:67|12|2	0.003|0.000|0.000			0;4;WIEL	8	0.23	0	3	2e-06
MAP1LC3B_ATG8__Q9GZQ8_2_119	Q9GZQ8	ATG8	2	119	3	WIELDEIGEDVAPIEH	422	437	A4GBY4	PA	Polymerase acidic protein			Influenza A virus		393560	Orthomyxoviridae	Viruses|Riboviria|Orthornavirae|Negarnaviricota|Polyploviricotina|Insthoviricetes|Articulavirales|Orthomyxoviridae|Alphainfluenzavirus		49.3333	0.000986284	1	3	0	1	67:67|12|2	0.003|0.000|0.000			0;4;WIEL	8	0.23	0	3	2e-06
MAP1LC3B_ATG8__Q9GZQ8_2_119	Q9GZQ8	ATG8	2	119	3	WIELDEIGEDVAPIEH	422	437	A3DRP7	PA	Polymerase acidic protein			Influenza A virus		416730	Orthomyxoviridae	Viruses|Riboviria|Orthornavirae|Negarnaviricota|Polyploviricotina|Insthoviricetes|Articulavirales|Orthomyxoviridae|Alphainfluenzavirus		49.3333	0.000986284	1	3	0	1	67:67|12|2	0.003|0.000|0.000			0;4;WIEL	8	0.23	0	3	2e-06
MAP1LC3B_ATG8__Q9GZQ8_2_119	Q9GZQ8	ATG8	2	119	3	YEIISSEGPVEKTACT	973	988	P19711		Genome polyprotein	PRO_0000038028	Envelope glycoprotein E2	Bovine viral diarrhea virus	BVDV	11100	Flaviviridae	Viruses|Riboviria|Orthornavirae|Kitrinoviricota|Flasuviricetes|Amarillovirales|Flaviviridae|Pestivirus		5857.67	0.124055	1	3	0	1	89:113|392:634|2290:14055	0.004|0.014|0.354			-	8	0.915	0	3	2e-06
MAP1LC3B_ATG8__Q9GZQ8_2_119	Q9GZQ8	ATG8	2	119	3	NGGRWVVLTEEIARAI	100	115	P33422	Segment-9	Protein VP6			Bluetongue virus 2	BTV 2	10907	Reoviridae	Viruses|Riboviria|Orthornavirae|Duplornaviricota|Resentoviricetes|Reovirales|Reoviridae|Sedoreovirinae|Orbivirus		21.6667	0.000419917	1	3	0	1	11:25|5:18|6	0.001|0.000|0.000			4;8;WVVL	3	0.575	1	3	3e-06
MAP1LC3B_ATG8__Q9GZQ8_2_119	Q9GZQ8	ATG8	2	119	3	NGGRWVVLTEEIARAI	128	143	P0C6L1	Segment-9	Protein VP6			Bluetongue virus 13	BTV 13	355314	Reoviridae	Viruses|Riboviria|Orthornavirae|Duplornaviricota|Resentoviricetes|Reovirales|Reoviridae|Sedoreovirinae|Orbivirus		21.6667	0.000419917	1	3	0	1	11:25|5:18|6	0.001|0.000|0.000			4;8;WVVL	3	0.575	3	3	3e-06
MAP1LC3B_ATG8__Q9GZQ8_2_119	Q9GZQ8	ATG8	2	119	3	NGGRWVVLTEEIARAI	128	143	Q98829	Segment-9	Protein VP6-A			Bluetongue virus 10	BTV 10	10900	Reoviridae	Viruses|Riboviria|Orthornavirae|Duplornaviricota|Resentoviricetes|Reovirales|Reoviridae|Sedoreovirinae|Orbivirus		21.6667	0.000419917	1	3	0	1	11:25|5:18|6	0.001|0.000|0.000			4;8;WVVL	3	0.575	3	3	3e-06
MAP1LC3B_ATG8__Q9GZQ8_2_119	Q9GZQ8	ATG8	2	119	3	NGGRWVVLTEEIARAI	124	139	P33423	Segment-9	Protein VP6-B			Bluetongue virus 10	BTV 10	10900	Reoviridae	Viruses|Riboviria|Orthornavirae|Duplornaviricota|Resentoviricetes|Reovirales|Reoviridae|Sedoreovirinae|Orbivirus		21.6667	0.000419917	1	3	0	1	11:25|5:18|6	0.001|0.000|0.000			4;8;WVVL	3	0.575	3	3	3e-06
MAP1LC3B_ATG8__Q9GZQ8_2_119	Q9GZQ8	ATG8	2	119	3	KEHTDGTYEELHFFNV	645	660	Q89669	G	Glycoprotein	PRO_0000299235	Glycoprotein	Adelaide River virus	ARV	31612	Rhabdoviridae	Viruses|Riboviria|Orthornavirae|Negarnaviricota|Haploviricotina|Monjiviricetes|Mononegavirales|Rhabdoviridae|Ephemerovirus		225.667	0.00408616	1	3	0	1	65:165|48:259|132:8	0.005|0.004|0.003		LIG_LIR_Gen_1|4|11|DGTYEEL	-	4	0.911	1	3	0.0314
MAP1LC3A_ATG8__Q9H492_2_121	Q9H492	ATG8	2	121	3	DDWADSIVDLSQRPHN	68	83	D8V071	P	Phosphoprotein			Tibrogargan virus	TIBV	1559361	Rhabdoviridae	Viruses|Riboviria|Orthornavirae|Negarnaviricota|Haploviricotina|Monjiviricetes|Mononegavirales|Rhabdoviridae|Tibrovirus		28.3333	0.000540946	1	3	0	1	60|20|5	0.001|0.000|0.000			-	1	1	1	3	0.0007
MAP1LC3A_ATG8__Q9H492_2_121	Q9H492	ATG8	2	121	3	TDWDVIPTPRVEPNVP	187	202	P27194	Segment 3	Polymerase acidic protein			Thogoto virus	Tho	126796	Orthomyxoviridae	Viruses|Riboviria|Orthornavirae|Negarnaviricota|Polyploviricotina|Insthoviricetes|Articulavirales|Orthomyxoviridae|Thogotovirus		12008.7	0.152522	1	3	0	1	4:1960|166|10158:23738	0.046|0.001|0.410		LIG_LIR_Gen_1|0|6|TDWDVI	2;6;WDVI	28	0.915	0	3	2e-06
MAP1LC3A_ATG8__Q9H492_2_121	Q9H492	ATG8	2	121	3	NHSDPFETLVPHQQRK	1701	1716	Q04544	ORF1	Genome polyprotein	PRO_0000036940	RNA-directed RNA polymerase	Southampton virus	SHV	37129	Caliciviridae	Viruses|Riboviria|Orthornavirae|Pisuviricota|Pisoniviricetes|Picornavirales|Caliciviridae|Norovirus		2	2.63642e-05	1	3	0	1	2|4|-	0.000|0.000|0.000		LIG_LIR_Gen_1|2|9|SDPFETL	5;9;FETL	1	1	1	2	3e-06
MAP1LC3A_ATG8__Q9H492_2_121	Q9H492	ATG8	2	121	3	WEELDTTVKEEILDNH	104	119	Q04544	ORF1	Genome polyprotein	PRO_0000036935	Protein p48	Southampton virus	SHV	37129	Caliciviridae	Viruses|Riboviria|Orthornavirae|Pisuviricota|Pisoniviricetes|Picornavirales|Caliciviridae|Norovirus		2	3.09507e-05	1	3	0	1	2|-|4	0.000|0.000|0.000			0;4;WEEL	3	0.242	2	2	2e-06
MAP1LC3A_ATG8__Q9H492_2_121	Q9H492	ATG8	2	121	3	TKPVDTSNSFEVLAVE	1993	2008	P0C6X7	rep	Replicase polyprotein 1ab	PRO_0000037311	Non-structural protein 3	Severe acute respiratory syndrome coronavirus	SARS-CoV	694009	Coronaviridae	Viruses|Riboviria|Orthornavirae|Pisuviricota|Pisoniviricetes|Nidovirales|Cornidovirineae|Coronaviridae|Orthocoronavirinae|Betacoronavirus|Sarbecovirus		805	0.015531	1	3	0	1	360:1210|56:3|360:426	0.037|0.000|0.009		LIG_LIR_Gen_1|6|13|SNSFEVL	9;13;FEVL	6	0.253	0	3	2.7e-05
MAP1LC3A_ATG8__Q9H492_2_121	Q9H492	ATG8	2	121	3	TKPVDTSNSFEVLAVE	1993	2008	P0C6U8	1a	Replicase polyprotein 1a	PRO_0000338257	Non-structural protein 3	Severe acute respiratory syndrome coronavirus	SARS-CoV	694009	Coronaviridae	Viruses|Riboviria|Orthornavirae|Pisuviricota|Pisoniviricetes|Nidovirales|Cornidovirineae|Coronaviridae|Orthocoronavirinae|Betacoronavirus|Sarbecovirus		805	0.015531	1	3	0	1	360:1210|56:3|360:426	0.037|0.000|0.009		LIG_LIR_Gen_1|6|13|SNSFEVL	9;13;FEVL	6	0.253	0	3	2.7e-05
MAP1LC3A_ATG8__Q9H492_2_121	Q9H492	ATG8	2	121	3	TTWLPEFFMLETMHWS	2424	2439	P0C6X9	rep	Replicase polyprotein 1ab	PRO_0000037340	Papain-like proteinase	Murine coronavirus	MHV-A59	11142	Coronaviridae	Viruses|Riboviria|Orthornavirae|Pisuviricota|Pisoniviricetes|Nidovirales|Cornidovirineae|Coronaviridae|Orthocoronavirinae|Betacoronavirus|Embecovirus		20.6667	0.000281568	1	3	0	1	22|38|2	0.001|0.000|0.000		LIG_LIR_Gen_1|5|10|EFFML	6;10;FFML	12	0.734	1	3	3.3e-05
MAP1LC3A_ATG8__Q9H492_2_121	Q9H492	ATG8	2	121	3	TTWLPEFFMLETMHWS	2370	2385	P0C6X8	rep	Replicase polyprotein 1ab	PRO_0000037325	Papain-like proteinase	Murine coronavirus	MHV-2	76344	Coronaviridae	Viruses|Riboviria|Orthornavirae|Pisuviricota|Pisoniviricetes|Nidovirales|Cornidovirineae|Coronaviridae|Orthocoronavirinae|Betacoronavirus|Embecovirus		20.6667	0.000281568	1	3	0	1	22|38|2	0.001|0.000|0.000		LIG_LIR_Gen_1|5|10|EFFML	6;10;FFML	12	0.734	1	3	3.3e-05
MAP1LC3A_ATG8__Q9H492_2_121	Q9H492	ATG8	2	121	3	TTWLPEFFMLETMHWS	2424	2439	P0C6V0	1a	Replicase polyprotein 1a	PRO_0000338281	Non-structural protein 3	Murine coronavirus	MHV-A59	11142	Coronaviridae	Viruses|Riboviria|Orthornavirae|Pisuviricota|Pisoniviricetes|Nidovirales|Cornidovirineae|Coronaviridae|Orthocoronavirinae|Betacoronavirus|Embecovirus		20.6667	0.000281568	1	3	0	1	22|38|2	0.001|0.000|0.000		LIG_LIR_Gen_1|5|10|EFFML	6;10;FFML	12	0.734	1	3	3.3e-05
MAP1LC3A_ATG8__Q9H492_2_121	Q9H492	ATG8	2	121	3	TTWLPEFFMLETMHWS	2370	2385	P0C6U9	1a	Replicase polyprotein 1a	PRO_0000338269	Non-structural protein 3	Murine coronavirus	MHV-2	76344	Coronaviridae	Viruses|Riboviria|Orthornavirae|Pisuviricota|Pisoniviricetes|Nidovirales|Cornidovirineae|Coronaviridae|Orthocoronavirinae|Betacoronavirus|Embecovirus		20.6667	0.000281568	1	3	0	1	22|38|2	0.001|0.000|0.000		LIG_LIR_Gen_1|5|10|EFFML	6;10;FFML	12	0.734	1	3	3.3e-05
MAP1LC3A_ATG8__Q9H492_2_121	Q9H492	ATG8	2	121	3	FGDFSASEWETISNSS	1804	1819	Q8QZ73		Polyprotein P1234	PRO_0000229930	Non-structural protein 3	Mayaro virus	MAYV	374990	Togaviridae	Viruses|Riboviria|Orthornavirae|Kitrinoviricota|Alsuviricetes|Martellivirales|Togaviridae|Alphavirus		35.6667	0.000402091	1	3	0	1	6|30|69:2	0.000|0.000|0.001		LIG_LIR_Gen_1|6|12|SEWETI	8;12;WETI	10	0.858	1	3	8.3e-05
MAP1LC3A_ATG8__Q9H492_2_121	Q9H492	ATG8	2	121	3	HESTEDSSSSSSFVDL	444	459	Q6UY69	NP	Nucleoprotein			Lake Victoria marburgvirus	MARV	482820	Filoviridae	Viruses|Riboviria|Orthornavirae|Negarnaviricota|Haploviricotina|Monjiviricetes|Mononegavirales|Filoviridae|Marburgvirus		23.3333	0.000248723	1	3	0	1	7|42|21	0.000|0.000|0.000		LIG_LIR_Gen_1|9|16|SSSFVDL	12;16;FVDL	5	0.507	1	3	7.6e-05
MAP1LC3A_ATG8__Q9H492_2_121	Q9H492	ATG8	2	121	3	HESTEDSSSSSSFVDL	444	459	Q1PD53	NP	Nucleoprotein			Lake Victoria marburgvirus	MARV	378830	Filoviridae	Viruses|Riboviria|Orthornavirae|Negarnaviricota|Haploviricotina|Monjiviricetes|Mononegavirales|Filoviridae|Marburgvirus		23.3333	0.000248723	1	3	0	1	7|42|21	0.000|0.000|0.000		LIG_LIR_Gen_1|9|16|SSSFVDL	12;16;FVDL	5	0.507	1	3	7.6e-05
MAP1LC3A_ATG8__Q9H492_2_121	Q9H492	ATG8	2	121	3	HESTEDSSSSSSFVDL	444	459	P35263	NP	Nucleoprotein			Lake Victoria marburgvirus	MARV	33728	Filoviridae	Viruses|Riboviria|Orthornavirae|Negarnaviricota|Haploviricotina|Monjiviricetes|Mononegavirales|Filoviridae|Marburgvirus		23.3333	0.000248723	1	3	0	1	7|42|21	0.000|0.000|0.000		LIG_LIR_Gen_1|9|16|SSSFVDL	12;16;FVDL	5	0.507	1	3	7.6e-05
MAP1LC3A_ATG8__Q9H492_2_121	Q9H492	ATG8	2	121	3	HESTEDSSSSSSFVDL	444	459	P27588	NP	Nucleoprotein			Lake Victoria marburgvirus	MARV	33727	Filoviridae	Viruses|Riboviria|Orthornavirae|Negarnaviricota|Haploviricotina|Monjiviricetes|Mononegavirales|Filoviridae|Marburgvirus		23.3333	0.000248723	1	3	0	1	7|42|21	0.000|0.000|0.000		LIG_LIR_Gen_1|9|16|SSSFVDL	12;16;FVDL	5	0.507	1	3	7.6e-05
MAP1LC3A_ATG8__Q9H492_2_121	Q9H492	ATG8	2	121	3	WIELDEIGEDVAPIEH	422	437	Q9Q0U9	PA	Polymerase acidic protein			Influenza A virus		93838	Orthomyxoviridae	Viruses|Riboviria|Orthornavirae|Negarnaviricota|Polyploviricotina|Insthoviricetes|Articulavirales|Orthomyxoviridae|Alphainfluenzavirus		79.6667	0.0018493	1	3	0	1	96:141|2|-	0.006|0.000|0.000			0;4;WIEL	8	0.646	0	2	6.5e-05
MAP1LC3A_ATG8__Q9H492_2_121	Q9H492	ATG8	2	121	3	WIELDEIGEDVAPIEH	422	437	Q9IQ47	PA	Polymerase acidic protein			Influenza A virus		132504	Orthomyxoviridae	Viruses|Riboviria|Orthornavirae|Negarnaviricota|Polyploviricotina|Insthoviricetes|Articulavirales|Orthomyxoviridae|Alphainfluenzavirus		79.6667	0.0018493	1	3	0	1	96:141|2|-	0.006|0.000|0.000			0;4;WIEL	8	0.646	0	2	6.5e-05
MAP1LC3A_ATG8__Q9H492_2_121	Q9H492	ATG8	2	121	3	WIELDEIGEDVAPIEH	422	437	Q8QPG0	PA	Polymerase acidic protein			Influenza A virus		176674	Orthomyxoviridae	Viruses|Riboviria|Orthornavirae|Negarnaviricota|Polyploviricotina|Insthoviricetes|Articulavirales|Orthomyxoviridae|Alphainfluenzavirus		79.6667	0.0018493	1	3	0	1	96:141|2|-	0.006|0.000|0.000			0;4;WIEL	8	0.646	0	2	6.5e-05
MAP1LC3A_ATG8__Q9H492_2_121	Q9H492	ATG8	2	121	3	WIELDEIGEDVAPIEH	422	437	Q82570	PA	Polymerase acidic protein			Influenza A virus		380282	Orthomyxoviridae	Viruses|Riboviria|Orthornavirae|Negarnaviricota|Polyploviricotina|Insthoviricetes|Articulavirales|Orthomyxoviridae|Alphainfluenzavirus		79.6667	0.0018493	1	3	0	1	96:141|2|-	0.006|0.000|0.000			0;4;WIEL	8	0.646	0	2	6.5e-05
MAP1LC3A_ATG8__Q9H492_2_121	Q9H492	ATG8	2	121	3	WIELDEIGEDVAPIEH	422	437	Q809J7	PA	Polymerase acidic protein			Influenza A virus		196430	Orthomyxoviridae	Viruses|Riboviria|Orthornavirae|Negarnaviricota|Polyploviricotina|Insthoviricetes|Articulavirales|Orthomyxoviridae|Alphainfluenzavirus		79.6667	0.0018493	1	3	0	1	96:141|2|-	0.006|0.000|0.000			0;4;WIEL	8	0.646	0	2	6.5e-05
MAP1LC3A_ATG8__Q9H492_2_121	Q9H492	ATG8	2	121	3	WIELDEIGEDVAPIEH	422	437	Q809J3	PA	Polymerase acidic protein			Influenza A virus		196434	Orthomyxoviridae	Viruses|Riboviria|Orthornavirae|Negarnaviricota|Polyploviricotina|Insthoviricetes|Articulavirales|Orthomyxoviridae|Alphainfluenzavirus		79.6667	0.0018493	1	3	0	1	96:141|2|-	0.006|0.000|0.000			0;4;WIEL	8	0.646	0	2	6.5e-05
MAP1LC3A_ATG8__Q9H492_2_121	Q9H492	ATG8	2	121	3	WIELDEIGEDVAPIEH	422	437	Q6J835	PA	Polymerase acidic protein			Influenza A virus		279803	Orthomyxoviridae	Viruses|Riboviria|Orthornavirae|Negarnaviricota|Polyploviricotina|Insthoviricetes|Articulavirales|Orthomyxoviridae|Alphainfluenzavirus		79.6667	0.0018493	1	3	0	1	96:141|2|-	0.006|0.000|0.000			0;4;WIEL	8	0.646	0	2	6.5e-05
MAP1LC3A_ATG8__Q9H492_2_121	Q9H492	ATG8	2	121	3	WIELDEIGEDVAPIEH	422	437	Q6DNY0	PA	Polymerase acidic protein			Influenza A virus		284208	Orthomyxoviridae	Viruses|Riboviria|Orthornavirae|Negarnaviricota|Polyploviricotina|Insthoviricetes|Articulavirales|Orthomyxoviridae|Alphainfluenzavirus		79.6667	0.0018493	1	3	0	1	96:141|2|-	0.006|0.000|0.000			0;4;WIEL	8	0.646	0	2	6.5e-05
MAP1LC3A_ATG8__Q9H492_2_121	Q9H492	ATG8	2	121	3	WIELDEIGEDVAPIEH	422	437	Q6DNX9	PA	Polymerase acidic protein			Influenza A virus		284169	Orthomyxoviridae	Viruses|Riboviria|Orthornavirae|Negarnaviricota|Polyploviricotina|Insthoviricetes|Articulavirales|Orthomyxoviridae|Alphainfluenzavirus		79.6667	0.0018493	1	3	0	1	96:141|2|-	0.006|0.000|0.000			0;4;WIEL	8	0.646	0	2	6.5e-05
MAP1LC3A_ATG8__Q9H492_2_121	Q9H492	ATG8	2	121	3	WIELDEIGEDVAPIEH	422	437	Q6DNX7	PA	Polymerase acidic protein			Influenza A virus		284214	Orthomyxoviridae	Viruses|Riboviria|Orthornavirae|Negarnaviricota|Polyploviricotina|Insthoviricetes|Articulavirales|Orthomyxoviridae|Alphainfluenzavirus		79.6667	0.0018493	1	3	0	1	96:141|2|-	0.006|0.000|0.000			0;4;WIEL	8	0.646	0	2	6.5e-05
MAP1LC3A_ATG8__Q9H492_2_121	Q9H492	ATG8	2	121	3	WIELDEIGEDVAPIEH	422	437	Q6DNX6	PA	Polymerase acidic protein			Influenza A virus		284177	Orthomyxoviridae	Viruses|Riboviria|Orthornavirae|Negarnaviricota|Polyploviricotina|Insthoviricetes|Articulavirales|Orthomyxoviridae|Alphainfluenzavirus		79.6667	0.0018493	1	3	0	1	96:141|2|-	0.006|0.000|0.000			0;4;WIEL	8	0.646	0	2	6.5e-05
MAP1LC3A_ATG8__Q9H492_2_121	Q9H492	ATG8	2	121	3	WIELDEIGEDVAPIEH	422	437	Q3HM39	PA	Polymerase acidic protein			Influenza A virus		88776	Orthomyxoviridae	Viruses|Riboviria|Orthornavirae|Negarnaviricota|Polyploviricotina|Insthoviricetes|Articulavirales|Orthomyxoviridae|Alphainfluenzavirus		79.6667	0.0018493	1	3	0	1	96:141|2|-	0.006|0.000|0.000			0;4;WIEL	8	0.646	0	2	6.5e-05
MAP1LC3A_ATG8__Q9H492_2_121	Q9H492	ATG8	2	121	3	WIELDEIGEDVAPIEH	422	437	Q2VC91	PA	Polymerase acidic protein			Influenza A virus		384493	Orthomyxoviridae	Viruses|Riboviria|Orthornavirae|Negarnaviricota|Polyploviricotina|Insthoviricetes|Articulavirales|Orthomyxoviridae|Alphainfluenzavirus		79.6667	0.0018493	1	3	0	1	96:141|2|-	0.006|0.000|0.000			0;4;WIEL	8	0.646	0	2	6.5e-05
MAP1LC3A_ATG8__Q9H492_2_121	Q9H492	ATG8	2	121	3	WIELDEIGEDVAPIEH	422	437	Q2F4H0	PA	Polymerase acidic protein			Influenza A virus		365089	Orthomyxoviridae	Viruses|Riboviria|Orthornavirae|Negarnaviricota|Polyploviricotina|Insthoviricetes|Articulavirales|Orthomyxoviridae|Alphainfluenzavirus		79.6667	0.0018493	1	3	0	1	96:141|2|-	0.006|0.000|0.000			0;4;WIEL	8	0.646	0	2	6.5e-05
MAP1LC3A_ATG8__Q9H492_2_121	Q9H492	ATG8	2	121	3	WIELDEIGEDVAPIEH	422	437	Q289M0	PA	Polymerase acidic protein			Influenza A virus		363066	Orthomyxoviridae	Viruses|Riboviria|Orthornavirae|Negarnaviricota|Polyploviricotina|Insthoviricetes|Articulavirales|Orthomyxoviridae|Alphainfluenzavirus		79.6667	0.0018493	1	3	0	1	96:141|2|-	0.006|0.000|0.000			0;4;WIEL	8	0.646	0	2	6.5e-05
MAP1LC3A_ATG8__Q9H492_2_121	Q9H492	ATG8	2	121	3	WIELDEIGEDVAPIEH	422	437	Q20PL7	PA	Polymerase acidic protein			Influenza A virus		402464	Orthomyxoviridae	Viruses|Riboviria|Orthornavirae|Negarnaviricota|Polyploviricotina|Insthoviricetes|Articulavirales|Orthomyxoviridae|Alphainfluenzavirus		79.6667	0.0018493	1	3	0	1	96:141|2|-	0.006|0.000|0.000			0;4;WIEL	8	0.646	0	2	6.5e-05
MAP1LC3A_ATG8__Q9H492_2_121	Q9H492	ATG8	2	121	3	WIELDEIGEDVAPIEH	422	437	Q20P15	PA	Polymerase acidic protein			Influenza A virus		385590	Orthomyxoviridae	Viruses|Riboviria|Orthornavirae|Negarnaviricota|Polyploviricotina|Insthoviricetes|Articulavirales|Orthomyxoviridae|Alphainfluenzavirus		79.6667	0.0018493	1	3	0	1	96:141|2|-	0.006|0.000|0.000			0;4;WIEL	8	0.646	0	2	6.5e-05
MAP1LC3A_ATG8__Q9H492_2_121	Q9H492	ATG8	2	121	3	WIELDEIGEDVAPIEH	422	437	Q20P00	PA	Polymerase acidic protein			Influenza A virus		311175	Orthomyxoviridae	Viruses|Riboviria|Orthornavirae|Negarnaviricota|Polyploviricotina|Insthoviricetes|Articulavirales|Orthomyxoviridae|Alphainfluenzavirus		79.6667	0.0018493	1	3	0	1	96:141|2|-	0.006|0.000|0.000			0;4;WIEL	8	0.646	0	2	6.5e-05
MAP1LC3A_ATG8__Q9H492_2_121	Q9H492	ATG8	2	121	3	WIELDEIGEDVAPIEH	422	437	Q20NV4	PA	Polymerase acidic protein			Influenza A virus		385597	Orthomyxoviridae	Viruses|Riboviria|Orthornavirae|Negarnaviricota|Polyploviricotina|Insthoviricetes|Articulavirales|Orthomyxoviridae|Alphainfluenzavirus		79.6667	0.0018493	1	3	0	1	96:141|2|-	0.006|0.000|0.000			0;4;WIEL	8	0.646	0	2	6.5e-05
MAP1LC3A_ATG8__Q9H492_2_121	Q9H492	ATG8	2	121	3	WIELDEIGEDVAPIEH	422	437	Q1WP02	PA	Polymerase acidic protein			Influenza A virus		381516	Orthomyxoviridae	Viruses|Riboviria|Orthornavirae|Negarnaviricota|Polyploviricotina|Insthoviricetes|Articulavirales|Orthomyxoviridae|Alphainfluenzavirus		79.6667	0.0018493	1	3	0	1	96:141|2|-	0.006|0.000|0.000			0;4;WIEL	8	0.646	0	2	6.5e-05
MAP1LC3A_ATG8__Q9H492_2_121	Q9H492	ATG8	2	121	3	WIELDEIGEDVAPIEH	422	437	Q1K9Q4	PA	Polymerase acidic protein			Influenza A virus		387161	Orthomyxoviridae	Viruses|Riboviria|Orthornavirae|Negarnaviricota|Polyploviricotina|Insthoviricetes|Articulavirales|Orthomyxoviridae|Alphainfluenzavirus		79.6667	0.0018493	1	3	0	1	96:141|2|-	0.006|0.000|0.000			0;4;WIEL	8	0.646	0	2	6.5e-05
MAP1LC3A_ATG8__Q9H492_2_121	Q9H492	ATG8	2	121	3	WIELDEIGEDVAPIEH	422	437	Q0HD53	PA	Polymerase acidic protein			Influenza A virus		383543	Orthomyxoviridae	Viruses|Riboviria|Orthornavirae|Negarnaviricota|Polyploviricotina|Insthoviricetes|Articulavirales|Orthomyxoviridae|Alphainfluenzavirus		79.6667	0.0018493	1	3	0	1	96:141|2|-	0.006|0.000|0.000			0;4;WIEL	8	0.646	0	2	6.5e-05
MAP1LC3A_ATG8__Q9H492_2_121	Q9H492	ATG8	2	121	3	WIELDEIGEDVAPIEH	422	437	Q0A441	PA	Polymerase acidic protein			Influenza A virus		382838	Orthomyxoviridae	Viruses|Riboviria|Orthornavirae|Negarnaviricota|Polyploviricotina|Insthoviricetes|Articulavirales|Orthomyxoviridae|Alphainfluenzavirus		79.6667	0.0018493	1	3	0	1	96:141|2|-	0.006|0.000|0.000			0;4;WIEL	8	0.646	0	2	6.5e-05
MAP1LC3A_ATG8__Q9H492_2_121	Q9H492	ATG8	2	121	3	WIELDEIGEDVAPIEH	422	437	Q0A2Q7	PA	Polymerase acidic protein			Influenza A virus		402520	Orthomyxoviridae	Viruses|Riboviria|Orthornavirae|Negarnaviricota|Polyploviricotina|Insthoviricetes|Articulavirales|Orthomyxoviridae|Alphainfluenzavirus		79.6667	0.0018493	1	3	0	1	96:141|2|-	0.006|0.000|0.000			0;4;WIEL	8	0.646	0	2	6.5e-05
MAP1LC3A_ATG8__Q9H492_2_121	Q9H492	ATG8	2	121	3	WIELDEIGEDVAPIEH	422	437	Q0A2K9	PA	Polymerase acidic protein			Influenza A virus		36418	Orthomyxoviridae	Viruses|Riboviria|Orthornavirae|Negarnaviricota|Polyploviricotina|Insthoviricetes|Articulavirales|Orthomyxoviridae|Alphainfluenzavirus		79.6667	0.0018493	1	3	0	1	96:141|2|-	0.006|0.000|0.000			0;4;WIEL	8	0.646	0	2	6.5e-05
MAP1LC3A_ATG8__Q9H492_2_121	Q9H492	ATG8	2	121	3	WIELDEIGEDVAPIEH	422	437	Q0A2I0	PA	Polymerase acidic protein			Influenza A virus		385586	Orthomyxoviridae	Viruses|Riboviria|Orthornavirae|Negarnaviricota|Polyploviricotina|Insthoviricetes|Articulavirales|Orthomyxoviridae|Alphainfluenzavirus		79.6667	0.0018493	1	3	0	1	96:141|2|-	0.006|0.000|0.000			0;4;WIEL	8	0.646	0	2	6.5e-05
MAP1LC3A_ATG8__Q9H492_2_121	Q9H492	ATG8	2	121	3	WIELDEIGEDVAPIEH	422	437	Q0A2G9	PA	Polymerase acidic protein			Influenza A virus		402527	Orthomyxoviridae	Viruses|Riboviria|Orthornavirae|Negarnaviricota|Polyploviricotina|Insthoviricetes|Articulavirales|Orthomyxoviridae|Alphainfluenzavirus		79.6667	0.0018493	1	3	0	1	96:141|2|-	0.006|0.000|0.000			0;4;WIEL	8	0.646	0	2	6.5e-05
MAP1LC3A_ATG8__Q9H492_2_121	Q9H492	ATG8	2	121	3	WIELDEIGEDVAPIEH	422	437	Q0A2F8	PA	Polymerase acidic protein			Influenza A virus		380285	Orthomyxoviridae	Viruses|Riboviria|Orthornavirae|Negarnaviricota|Polyploviricotina|Insthoviricetes|Articulavirales|Orthomyxoviridae|Alphainfluenzavirus		79.6667	0.0018493	1	3	0	1	96:141|2|-	0.006|0.000|0.000			0;4;WIEL	8	0.646	0	2	6.5e-05
MAP1LC3A_ATG8__Q9H492_2_121	Q9H492	ATG8	2	121	3	WIELDEIGEDVAPIEH	422	437	Q07FH8	PA	Polymerase acidic protein			Influenza A virus		394786	Orthomyxoviridae	Viruses|Riboviria|Orthornavirae|Negarnaviricota|Polyploviricotina|Insthoviricetes|Articulavirales|Orthomyxoviridae|Alphainfluenzavirus		79.6667	0.0018493	1	3	0	1	96:141|2|-	0.006|0.000|0.000			0;4;WIEL	8	0.646	0	2	6.5e-05
MAP1LC3A_ATG8__Q9H492_2_121	Q9H492	ATG8	2	121	3	WIELDEIGEDVAPIEH	422	437	P67922	PA	Polymerase acidic protein			Influenza A virus		380983	Orthomyxoviridae	Viruses|Riboviria|Orthornavirae|Negarnaviricota|Polyploviricotina|Insthoviricetes|Articulavirales|Orthomyxoviridae|Alphainfluenzavirus		79.6667	0.0018493	1	3	0	1	96:141|2|-	0.006|0.000|0.000			0;4;WIEL	8	0.646	0	2	6.5e-05
MAP1LC3A_ATG8__Q9H492_2_121	Q9H492	ATG8	2	121	3	WIELDEIGEDVAPIEH	422	437	P67921	PA	Polymerase acidic protein			Influenza A virus		380984	Orthomyxoviridae	Viruses|Riboviria|Orthornavirae|Negarnaviricota|Polyploviricotina|Insthoviricetes|Articulavirales|Orthomyxoviridae|Alphainfluenzavirus		79.6667	0.0018493	1	3	0	1	96:141|2|-	0.006|0.000|0.000			0;4;WIEL	8	0.646	0	2	6.5e-05
MAP1LC3A_ATG8__Q9H492_2_121	Q9H492	ATG8	2	121	3	WIELDEIGEDVAPIEH	422	437	P31342	PA	Polymerase acidic protein			Influenza A virus		384502	Orthomyxoviridae	Viruses|Riboviria|Orthornavirae|Negarnaviricota|Polyploviricotina|Insthoviricetes|Articulavirales|Orthomyxoviridae|Alphainfluenzavirus		79.6667	0.0018493	1	3	0	1	96:141|2|-	0.006|0.000|0.000			0;4;WIEL	8	0.646	0	2	6.5e-05
MAP1LC3A_ATG8__Q9H492_2_121	Q9H492	ATG8	2	121	3	WIELDEIGEDVAPIEH	422	437	P26122	PA	Polymerase acidic protein			Influenza A virus		387163	Orthomyxoviridae	Viruses|Riboviria|Orthornavirae|Negarnaviricota|Polyploviricotina|Insthoviricetes|Articulavirales|Orthomyxoviridae|Alphainfluenzavirus		79.6667	0.0018493	1	3	0	1	96:141|2|-	0.006|0.000|0.000			0;4;WIEL	8	0.646	0	2	6.5e-05
MAP1LC3A_ATG8__Q9H492_2_121	Q9H492	ATG8	2	121	3	WIELDEIGEDVAPIEH	422	437	P21427	PA	Polymerase acidic protein			Influenza A virus		384498	Orthomyxoviridae	Viruses|Riboviria|Orthornavirae|Negarnaviricota|Polyploviricotina|Insthoviricetes|Articulavirales|Orthomyxoviridae|Alphainfluenzavirus		79.6667	0.0018493	1	3	0	1	96:141|2|-	0.006|0.000|0.000			0;4;WIEL	8	0.646	0	2	6.5e-05
MAP1LC3A_ATG8__Q9H492_2_121	Q9H492	ATG8	2	121	3	WIELDEIGEDVAPIEH	422	437	P13176	PA	Polymerase acidic protein			Influenza A virus		382781	Orthomyxoviridae	Viruses|Riboviria|Orthornavirae|Negarnaviricota|Polyploviricotina|Insthoviricetes|Articulavirales|Orthomyxoviridae|Alphainfluenzavirus		79.6667	0.0018493	1	3	0	1	96:141|2|-	0.006|0.000|0.000			0;4;WIEL	8	0.646	0	2	6.5e-05
MAP1LC3A_ATG8__Q9H492_2_121	Q9H492	ATG8	2	121	3	WIELDEIGEDVAPIEH	422	437	P13175	PA	Polymerase acidic protein			Influenza A virus		380342	Orthomyxoviridae	Viruses|Riboviria|Orthornavirae|Negarnaviricota|Polyploviricotina|Insthoviricetes|Articulavirales|Orthomyxoviridae|Alphainfluenzavirus		79.6667	0.0018493	1	3	0	1	96:141|2|-	0.006|0.000|0.000			0;4;WIEL	8	0.646	0	2	6.5e-05
MAP1LC3A_ATG8__Q9H492_2_121	Q9H492	ATG8	2	121	3	WIELDEIGEDVAPIEH	422	437	P13174	PA	Polymerase acidic protein			Influenza A virus		382848	Orthomyxoviridae	Viruses|Riboviria|Orthornavirae|Negarnaviricota|Polyploviricotina|Insthoviricetes|Articulavirales|Orthomyxoviridae|Alphainfluenzavirus		79.6667	0.0018493	1	3	0	1	96:141|2|-	0.006|0.000|0.000			0;4;WIEL	8	0.646	0	2	6.5e-05
MAP1LC3A_ATG8__Q9H492_2_121	Q9H492	ATG8	2	121	3	WIELDEIGEDVAPIEH	422	437	P13171	PA	Polymerase acidic protein			Influenza A virus		384504	Orthomyxoviridae	Viruses|Riboviria|Orthornavirae|Negarnaviricota|Polyploviricotina|Insthoviricetes|Articulavirales|Orthomyxoviridae|Alphainfluenzavirus		79.6667	0.0018493	1	3	0	1	96:141|2|-	0.006|0.000|0.000			0;4;WIEL	8	0.646	0	2	6.5e-05
MAP1LC3A_ATG8__Q9H492_2_121	Q9H492	ATG8	2	121	3	WIELDEIGEDVAPIEH	422	437	P13170	PA	Polymerase acidic protein			Influenza A virus		488241	Orthomyxoviridae	Viruses|Riboviria|Orthornavirae|Negarnaviricota|Polyploviricotina|Insthoviricetes|Articulavirales|Orthomyxoviridae|Alphainfluenzavirus		79.6667	0.0018493	1	3	0	1	96:141|2|-	0.006|0.000|0.000			0;4;WIEL	8	0.646	0	2	6.5e-05
MAP1LC3A_ATG8__Q9H492_2_121	Q9H492	ATG8	2	121	3	WIELDEIGEDVAPIEH	422	437	P13168	PA	Polymerase acidic protein			Influenza A virus		380340	Orthomyxoviridae	Viruses|Riboviria|Orthornavirae|Negarnaviricota|Polyploviricotina|Insthoviricetes|Articulavirales|Orthomyxoviridae|Alphainfluenzavirus		79.6667	0.0018493	1	3	0	1	96:141|2|-	0.006|0.000|0.000			0;4;WIEL	8	0.646	0	2	6.5e-05
MAP1LC3A_ATG8__Q9H492_2_121	Q9H492	ATG8	2	121	3	WIELDEIGEDVAPIEH	422	437	P12444	PA	Polymerase acidic protein			Influenza A virus		392810	Orthomyxoviridae	Viruses|Riboviria|Orthornavirae|Negarnaviricota|Polyploviricotina|Insthoviricetes|Articulavirales|Orthomyxoviridae|Alphainfluenzavirus		79.6667	0.0018493	1	3	0	1	96:141|2|-	0.006|0.000|0.000			0;4;WIEL	8	0.646	0	2	6.5e-05
MAP1LC3A_ATG8__Q9H492_2_121	Q9H492	ATG8	2	121	3	WIELDEIGEDVAPIEH	422	437	P03433	PA	Polymerase acidic protein			Influenza A virus		211044	Orthomyxoviridae	Viruses|Riboviria|Orthornavirae|Negarnaviricota|Polyploviricotina|Insthoviricetes|Articulavirales|Orthomyxoviridae|Alphainfluenzavirus		79.6667	0.0018493	1	3	0	1	96:141|2|-	0.006|0.000|0.000			0;4;WIEL	8	0.646	0	2	6.5e-05
MAP1LC3A_ATG8__Q9H492_2_121	Q9H492	ATG8	2	121	3	WIELDEIGEDVAPIEH	422	437	O89752	PA	Polymerase acidic protein			Influenza A virus		130763	Orthomyxoviridae	Viruses|Riboviria|Orthornavirae|Negarnaviricota|Polyploviricotina|Insthoviricetes|Articulavirales|Orthomyxoviridae|Alphainfluenzavirus		79.6667	0.0018493	1	3	0	1	96:141|2|-	0.006|0.000|0.000			0;4;WIEL	8	0.646	0	2	6.5e-05
MAP1LC3A_ATG8__Q9H492_2_121	Q9H492	ATG8	2	121	3	WIELDEIGEDVAPIEH	422	437	O89750	PA	Polymerase acidic protein			Influenza A virus		100834	Orthomyxoviridae	Viruses|Riboviria|Orthornavirae|Negarnaviricota|Polyploviricotina|Insthoviricetes|Articulavirales|Orthomyxoviridae|Alphainfluenzavirus		79.6667	0.0018493	1	3	0	1	96:141|2|-	0.006|0.000|0.000			0;4;WIEL	8	0.646	0	2	6.5e-05
MAP1LC3A_ATG8__Q9H492_2_121	Q9H492	ATG8	2	121	3	WIELDEIGEDVAPIEH	422	437	B4URE3	PA	Polymerase acidic protein			Influenza A virus		518998	Orthomyxoviridae	Viruses|Riboviria|Orthornavirae|Negarnaviricota|Polyploviricotina|Insthoviricetes|Articulavirales|Orthomyxoviridae|Alphainfluenzavirus		79.6667	0.0018493	1	3	0	1	96:141|2|-	0.006|0.000|0.000			0;4;WIEL	8	0.646	0	2	6.5e-05
MAP1LC3A_ATG8__Q9H492_2_121	Q9H492	ATG8	2	121	3	WIELDEIGEDVAPIEH	422	437	A8C8K1	PA	Polymerase acidic protein			Influenza A virus		455880	Orthomyxoviridae	Viruses|Riboviria|Orthornavirae|Negarnaviricota|Polyploviricotina|Insthoviricetes|Articulavirales|Orthomyxoviridae|Alphainfluenzavirus		79.6667	0.0018493	1	3	0	1	96:141|2|-	0.006|0.000|0.000			0;4;WIEL	8	0.646	0	2	6.5e-05
MAP1LC3A_ATG8__Q9H492_2_121	Q9H492	ATG8	2	121	3	WIELDEIGEDVAPIEH	422	437	A4U7B3	PA	Polymerase acidic protein			Influenza A virus		425580	Orthomyxoviridae	Viruses|Riboviria|Orthornavirae|Negarnaviricota|Polyploviricotina|Insthoviricetes|Articulavirales|Orthomyxoviridae|Alphainfluenzavirus		79.6667	0.0018493	1	3	0	1	96:141|2|-	0.006|0.000|0.000			0;4;WIEL	8	0.646	0	2	6.5e-05
MAP1LC3A_ATG8__Q9H492_2_121	Q9H492	ATG8	2	121	3	WIELDEIGEDVAPIEH	422	437	A4U6V9	PA	Polymerase acidic protein			Influenza A virus		425551	Orthomyxoviridae	Viruses|Riboviria|Orthornavirae|Negarnaviricota|Polyploviricotina|Insthoviricetes|Articulavirales|Orthomyxoviridae|Alphainfluenzavirus		79.6667	0.0018493	1	3	0	1	96:141|2|-	0.006|0.000|0.000			0;4;WIEL	8	0.646	0	2	6.5e-05
MAP1LC3A_ATG8__Q9H492_2_121	Q9H492	ATG8	2	121	3	WIELDEIGEDVAPIEH	422	437	A4K150	PA	Polymerase acidic protein			Influenza A virus		425566	Orthomyxoviridae	Viruses|Riboviria|Orthornavirae|Negarnaviricota|Polyploviricotina|Insthoviricetes|Articulavirales|Orthomyxoviridae|Alphainfluenzavirus		79.6667	0.0018493	1	3	0	1	96:141|2|-	0.006|0.000|0.000			0;4;WIEL	8	0.646	0	2	6.5e-05
MAP1LC3A_ATG8__Q9H492_2_121	Q9H492	ATG8	2	121	3	WIELDEIGEDVAPIEH	422	437	A4GCM6	PA	Polymerase acidic protein			Influenza A virus		425570	Orthomyxoviridae	Viruses|Riboviria|Orthornavirae|Negarnaviricota|Polyploviricotina|Insthoviricetes|Articulavirales|Orthomyxoviridae|Alphainfluenzavirus		79.6667	0.0018493	1	3	0	1	96:141|2|-	0.006|0.000|0.000			0;4;WIEL	8	0.646	0	2	6.5e-05
MAP1LC3A_ATG8__Q9H492_2_121	Q9H492	ATG8	2	121	3	WIELDEIGEDVAPIEH	422	437	A4GCL5	PA	Polymerase acidic protein			Influenza A virus		425563	Orthomyxoviridae	Viruses|Riboviria|Orthornavirae|Negarnaviricota|Polyploviricotina|Insthoviricetes|Articulavirales|Orthomyxoviridae|Alphainfluenzavirus		79.6667	0.0018493	1	3	0	1	96:141|2|-	0.006|0.000|0.000			0;4;WIEL	8	0.646	0	2	6.5e-05
MAP1LC3A_ATG8__Q9H492_2_121	Q9H492	ATG8	2	121	3	WIELDEIGEDVAPIEH	422	437	A4GCK4	PA	Polymerase acidic protein			Influenza A virus		393562	Orthomyxoviridae	Viruses|Riboviria|Orthornavirae|Negarnaviricota|Polyploviricotina|Insthoviricetes|Articulavirales|Orthomyxoviridae|Alphainfluenzavirus		79.6667	0.0018493	1	3	0	1	96:141|2|-	0.006|0.000|0.000			0;4;WIEL	8	0.646	0	2	6.5e-05
MAP1LC3A_ATG8__Q9H492_2_121	Q9H492	ATG8	2	121	3	WIELDEIGEDVAPIEH	422	437	A4GCJ3	PA	Polymerase acidic protein			Influenza A virus		425562	Orthomyxoviridae	Viruses|Riboviria|Orthornavirae|Negarnaviricota|Polyploviricotina|Insthoviricetes|Articulavirales|Orthomyxoviridae|Alphainfluenzavirus		79.6667	0.0018493	1	3	0	1	96:141|2|-	0.006|0.000|0.000			0;4;WIEL	8	0.646	0	2	6.5e-05
MAP1LC3A_ATG8__Q9H492_2_121	Q9H492	ATG8	2	121	3	WIELDEIGEDVAPIEH	422	437	A4GCI2	PA	Polymerase acidic protein			Influenza A virus		380985	Orthomyxoviridae	Viruses|Riboviria|Orthornavirae|Negarnaviricota|Polyploviricotina|Insthoviricetes|Articulavirales|Orthomyxoviridae|Alphainfluenzavirus		79.6667	0.0018493	1	3	0	1	96:141|2|-	0.006|0.000|0.000			0;4;WIEL	8	0.646	0	2	6.5e-05
MAP1LC3A_ATG8__Q9H492_2_121	Q9H492	ATG8	2	121	3	WIELDEIGEDVAPIEH	422	437	A4GBY4	PA	Polymerase acidic protein			Influenza A virus		393560	Orthomyxoviridae	Viruses|Riboviria|Orthornavirae|Negarnaviricota|Polyploviricotina|Insthoviricetes|Articulavirales|Orthomyxoviridae|Alphainfluenzavirus		79.6667	0.0018493	1	3	0	1	96:141|2|-	0.006|0.000|0.000			0;4;WIEL	8	0.646	0	2	6.5e-05
MAP1LC3A_ATG8__Q9H492_2_121	Q9H492	ATG8	2	121	3	WIELDEIGEDVAPIEH	422	437	A3DRP7	PA	Polymerase acidic protein			Influenza A virus		416730	Orthomyxoviridae	Viruses|Riboviria|Orthornavirae|Negarnaviricota|Polyploviricotina|Insthoviricetes|Articulavirales|Orthomyxoviridae|Alphainfluenzavirus		79.6667	0.0018493	1	3	0	1	96:141|2|-	0.006|0.000|0.000			0;4;WIEL	8	0.646	0	2	6.5e-05
MAP1LC3A_ATG8__Q9H492_2_121	Q9H492	ATG8	2	121	3	GFGTEVVNDYTMISVD	444	459	Q50LE5	Segment-1	Capsid protein precursor	PRO_0000379523	Capsid protein	Human picobirnavirus	PBV	647332	Picobirnaviridae	Viruses|Riboviria|Orthornavirae|Pisuviricota|Duplopiviricetes|Durnavirales|Picobirnaviridae|Picobirnavirus		1620	0.0218789	1	3	0	1	38:1096|1191:13|2370:152	0.027|0.010|0.029		LIG_LIR_Gen_1|8|13|DYTMI	-	19	0.775	2	3	0.002
MAP1LC3A_ATG8__Q9H492_2_121	Q9H492	ATG8	2	121	3	EVVNDYTMISVDKATP	448	463	Q50LE5	Segment-1	Capsid protein precursor	PRO_0000379523	Capsid protein	Human picobirnavirus	PBV	647332	Picobirnaviridae	Viruses|Riboviria|Orthornavirae|Pisuviricota|Duplopiviricetes|Durnavirales|Picobirnaviridae|Picobirnavirus		120	0.00278724	1	3	0	1	289:69|-|2	0.008|0.000|0.000		LIG_LIR_Gen_1|4|9|DYTMI	-	2	0.994	2	2	0.004
MAP1LC3A_ATG8__Q9H492_2_121	Q9H492	ATG8	2	121	3	NDYTMISVDKATPHDL	451	466	Q50LE5	Segment-1	Capsid protein precursor	PRO_0000379523	Capsid protein	Human picobirnavirus	PBV	647332	Picobirnaviridae	Viruses|Riboviria|Orthornavirae|Pisuviricota|Duplopiviricetes|Durnavirales|Picobirnaviridae|Picobirnavirus		1955.67	0.0178107	1	3	0	1	17:34|4913:903|-	0.001|0.052|0.000		LIG_LIR_Gen_1|1|6|DYTMI	-	2	1	2	2	0.0011
MAP1LC3A_ATG8__Q9H492_2_121	Q9H492	ATG8	2	121	3	DVDWVEFYGFKDAVTF	1658	1673	P0C6X1	rep	Replicase polyprotein 1ab	PRO_0000037295	Non-structural protein 3	Human coronavirus 229E	HCoV-229E	11137	Coronaviridae	Viruses|Riboviria|Orthornavirae|Pisuviricota|Pisoniviricetes|Nidovirales|Cornidovirineae|Coronaviridae|Orthocoronavirinae|Alphacoronavirus|Duvinacovirus		683.333	0.0072118	1	3	0	1	4:141|1099:2|765:39	0.003|0.009|0.009			-	29	0.313	2	3	0.0088
MAP1LC3A_ATG8__Q9H492_2_121	Q9H492	ATG8	2	121	3	DVDWVEFYGFKDAVTF	1658	1673	P0C6U2	1a	Replicase polyprotein 1a	PRO_0000338185	Non-structural protein 3	Human coronavirus 229E	HCoV-229E	11137	Coronaviridae	Viruses|Riboviria|Orthornavirae|Pisuviricota|Pisoniviricetes|Nidovirales|Cornidovirineae|Coronaviridae|Orthocoronavirinae|Alphacoronavirus|Duvinacovirus		683.333	0.0072118	1	3	0	1	4:141|1099:2|765:39	0.003|0.009|0.009			-	29	0.313	2	3	0.0088
MAP1LC3A_ATG8__Q9H492_2_121	Q9H492	ATG8	2	121	3	YDEDDDGWGMVGDDVE	730	745	Q9IFX3	ORF1	Non-structural polyprotein 1A	PRO_0000419598	VPg	Human astrovirus-8	HAstV-8	43358	Astroviridae	Viruses|Riboviria|Orthornavirae|Pisuviricota|Stelpaviricetes|Stellavirales|Astroviridae|Mamastrovirus		4.33333	5.96515e-05	1	3	0	1	3|2|8	0.000|0.000|0.000			7;11;WGMV	1	1	1	3	3e-06
MAP1LC3A_ATG8__Q9H492_2_121	Q9H492	ATG8	2	121	3	YDEDDDGWGMVGDDVE	730	745	Q9IFX2	ORF1	Non-structural polyprotein 1AB	PRO_0000419589	VPg	Human astrovirus-8	HAstV-8	43358	Astroviridae	Viruses|Riboviria|Orthornavirae|Pisuviricota|Stelpaviricetes|Stellavirales|Astroviridae|Mamastrovirus		4.33333	5.96515e-05	1	3	0	1	3|2|8	0.000|0.000|0.000			7;11;WGMV	1	1	1	3	3e-06
MAP1LC3A_ATG8__Q9H492_2_121	Q9H492	ATG8	2	121	3	YDEDDDGWGMVGDDVE	729	744	Q4TWH9	ORF1	Non-structural polyprotein 1A	PRO_0000419597	VPg	Human astrovirus-5	HAstV-5	35741	Astroviridae	Viruses|Riboviria|Orthornavirae|Pisuviricota|Stelpaviricetes|Stellavirales|Astroviridae|Mamastrovirus		4.33333	5.96515e-05	1	3	0	1	3|2|8	0.000|0.000|0.000			7;11;WGMV	1	1	1	3	3e-06
MAP1LC3A_ATG8__Q9H492_2_121	Q9H492	ATG8	2	121	3	YDEDDDGWGMVGDDVE	729	744	Q4TWH8	ORF1	Non-structural polyprotein 1AB	PRO_0000419588	VPg	Human astrovirus-5	HAstV-5	35741	Astroviridae	Viruses|Riboviria|Orthornavirae|Pisuviricota|Stelpaviricetes|Stellavirales|Astroviridae|Mamastrovirus		4.33333	5.96515e-05	1	3	0	1	3|2|8	0.000|0.000|0.000			7;11;WGMV	1	1	1	3	3e-06
MAP1LC3A_ATG8__Q9H492_2_121	Q9H492	ATG8	2	121	3	YDEDDDGWGMVGDDVE	729	744	Q67726	ORF1	Non-structural polyprotein 1AB	PRO_0000419586	VPg	Human astrovirus-1	HAstV-1	12456	Astroviridae	Viruses|Riboviria|Orthornavirae|Pisuviricota|Stelpaviricetes|Stellavirales|Astroviridae|Mamastrovirus		4.33333	5.96515e-05	1	3	0	1	3|2|8	0.000|0.000|0.000			7;11;WGMV	1	1	1	3	3e-06
MAP1LC3A_ATG8__Q9H492_2_121	Q9H492	ATG8	2	121	3	YDEDDDGWGMVGDDVE	729	744	P0C6K4	ORF1	Non-structural polyprotein 1A	PRO_0000419595	VPg	Human astrovirus-1	HAstV-1	12456	Astroviridae	Viruses|Riboviria|Orthornavirae|Pisuviricota|Stelpaviricetes|Stellavirales|Astroviridae|Mamastrovirus		4.33333	5.96515e-05	1	3	0	1	3|2|8	0.000|0.000|0.000			7;11;WGMV	1	1	1	3	3e-06
MAP1LC3A_ATG8__Q9H492_2_121	Q9H492	ATG8	2	121	3	MTFPRAFTIIDDHGMV	1	16	Q52PA5	E	Envelope small membrane protein			Feline coronavirus	FCoV	33734	Coronaviridae	Viruses|Riboviria|Orthornavirae|Pisuviricota|Pisoniviricetes|Nidovirales|Cornidovirineae|Coronaviridae|Orthocoronavirinae|Alphacoronavirus|Tegacovirus		23	0.000402707	1	3	0	1	36|5|26:2	0.001|0.000|0.000			6;10;FTII	10	0.58	1	3	5.3e-05
MAP1LC3A_ATG8__Q9H492_2_121	Q9H492	ATG8	2	121	3	WFNLDVTDHHTDYFAE	1015	1030	P19712		Genome polyprotein	PRO_0000038054	Envelope glycoprotein E2	Classical swine fever virus	CSFV	11097	Flaviviridae	Viruses|Riboviria|Orthornavirae|Kitrinoviricota|Flasuviricetes|Amarillovirales|Flaviviridae|Pestivirus		151.333	0.00194876	1	3	0	1	7:96|191:6|116:38	0.002|0.002|0.002			0;4;WFNL	19	0.308	0	3	4.1e-05
MAP1LC3A_ATG8__Q9H492_2_121	Q9H492	ATG8	2	121	3	IEAGFESLSALQVETI	104	119	P0C798	P/X	Phosphoprotein			Borna disease virus 1	BoDV-1	1714621	Bornaviridae	Viruses|Riboviria|Orthornavirae|Negarnaviricota|Haploviricotina|Monjiviricetes|Mononegavirales|Bornaviridae|Orthobornavirus		281.333	0.00344293	1	3	0	1	83:11|191:13|420:126	0.002|0.002|0.006		LIG_LIR_Gen_1|1|8|EAGFESL	4;8;FESL	4	0.791	1	3	0.0089
MAP1LC3A_ATG8__Q9H492_2_121	Q9H492	ATG8	2	121	3	IEAGFESLSALQVETI	104	119	P0C799	P/X	Phosphoprotein			Borna disease virus	BDV	928296	Bornaviridae	Viruses|Riboviria|Orthornavirae|Negarnaviricota|Haploviricotina|Monjiviricetes|Mononegavirales|Bornaviridae|unclassified Bornaviridae		281.333	0.00344293	1	3	0	1	83:11|191:13|420:126	0.002|0.002|0.006		LIG_LIR_Gen_1|1|8|EAGFESL	4;8;FESL	4	0.791	1	3	0.0089
MAP1LC3A_ATG8__Q9H492_2_121	Q9H492	ATG8	2	121	3	NGGRWVVLTEEIARAI	100	115	P33422	Segment-9	Protein VP6			Bluetongue virus 2	BTV 2	10907	Reoviridae	Viruses|Riboviria|Orthornavirae|Duplornaviricota|Resentoviricetes|Reovirales|Reoviridae|Sedoreovirinae|Orbivirus		4.33333	6.75255e-05	1	3	0	1	5|2|6	0.000|0.000|0.000			4;8;WVVL	3	0.274	1	3	1e-06
MAP1LC3A_ATG8__Q9H492_2_121	Q9H492	ATG8	2	121	3	NGGRWVVLTEEIARAI	128	143	P0C6L1	Segment-9	Protein VP6			Bluetongue virus 13	BTV 13	355314	Reoviridae	Viruses|Riboviria|Orthornavirae|Duplornaviricota|Resentoviricetes|Reovirales|Reoviridae|Sedoreovirinae|Orbivirus		4.33333	6.75255e-05	1	3	0	1	5|2|6	0.000|0.000|0.000			4;8;WVVL	3	0.274	3	3	1e-06
MAP1LC3A_ATG8__Q9H492_2_121	Q9H492	ATG8	2	121	3	NGGRWVVLTEEIARAI	128	143	Q98829	Segment-9	Protein VP6-A			Bluetongue virus 10	BTV 10	10900	Reoviridae	Viruses|Riboviria|Orthornavirae|Duplornaviricota|Resentoviricetes|Reovirales|Reoviridae|Sedoreovirinae|Orbivirus		4.33333	6.75255e-05	1	3	0	1	5|2|6	0.000|0.000|0.000			4;8;WVVL	3	0.274	3	3	1e-06
MAP1LC3A_ATG8__Q9H492_2_121	Q9H492	ATG8	2	121	3	NGGRWVVLTEEIARAI	124	139	P33423	Segment-9	Protein VP6-B			Bluetongue virus 10	BTV 10	10900	Reoviridae	Viruses|Riboviria|Orthornavirae|Duplornaviricota|Resentoviricetes|Reovirales|Reoviridae|Sedoreovirinae|Orbivirus		4.33333	6.75255e-05	1	3	0	1	5|2|6	0.000|0.000|0.000			4;8;WVVL	3	0.274	3	3	1e-06
MAP1LC3A_ATG8__Q9H492_2_121	Q9H492	ATG8	2	121	3	TKPVDTSNSFEVLAVE	1991	2006	P0C6W6	rep	Replicase polyprotein 1ab	PRO_0000043081	Papain-like proteinase	Bat coronavirus Rp3/2004	BtCoV/Rp3/2004	349344	Coronaviridae	Viruses|Riboviria|Orthornavirae|Pisuviricota|Pisoniviricetes|Nidovirales|Cornidovirineae|Coronaviridae|Orthocoronavirinae|Betacoronavirus|Sarbecovirus		805	0.015531	1	3	0	1	360:1210|56:3|360:426	0.037|0.000|0.009		LIG_LIR_Gen_1|6|13|SNSFEVL	9;13;FEVL	6	0.253	0	3	2.7e-05
MAP1LC3A_ATG8__Q9H492_2_121	Q9H492	ATG8	2	121	3	TKPVDTSNSFEVLAVE	1991	2006	P0C6T7	1a	Replicase polyprotein 1a	PRO_0000338125	Non-structural protein 3	Bat coronavirus Rp3/2004	BtCoV/Rp3/2004	349344	Coronaviridae	Viruses|Riboviria|Orthornavirae|Pisuviricota|Pisoniviricetes|Nidovirales|Cornidovirineae|Coronaviridae|Orthocoronavirinae|Betacoronavirus|Sarbecovirus		805	0.015531	1	3	0	1	360:1210|56:3|360:426	0.037|0.000|0.009		LIG_LIR_Gen_1|6|13|SNSFEVL	9;13;FEVL	6	0.253	0	3	2.7e-05
MAP1LC3A_ATG8__Q9H492_2_121	Q9H492	ATG8	2	121	3	GDDEAEEFVEVHLPDT	427	442	Q6X1D5	G	Glycoprotein	PRO_0000295794	Glycoprotein	Aravan virus	ARAV	211977	Rhabdoviridae	Viruses|Riboviria|Orthornavirae|Negarnaviricota|Haploviricotina|Monjiviricetes|Mononegavirales|Rhabdoviridae|Lyssavirus		51.6667	0.000958057	1	3	0	1	8:98|49|-	0.002|0.000|0.000		LIG_LIR_Gen_1|5|11|EEFVEV	7;11;FVEV	9	0.746	1	2	0.0011
MAGI1_WW_2_Q96QZ7_357_395	Q96QZ7	WW-2	357	395	3	VTVPTAPPAYADIGYP	4	19	Q5XX06	VP40	Matrix protein VP40			Sudan ebolavirus	SEBOV	386033	Filoviridae	Viruses|Riboviria|Orthornavirae|Negarnaviricota|Haploviricotina|Monjiviricetes|Mononegavirales|Filoviridae|Ebolavirus		15864.7	0.284715	1	3	0	1	137:458|22879:8769|534:14817	0.012|0.666|0.176		LIG_WW_1|6|10|PPAY		42	0.918	1	3	x
MAGI1_WW_2_Q96QZ7_357_395	Q96QZ7	WW-2	357	395	3	TAPPAYADIGYPMSML	8	23	Q5XX06	VP40	Matrix protein VP40			Sudan ebolavirus	SEBOV	386033	Filoviridae	Viruses|Riboviria|Orthornavirae|Negarnaviricota|Haploviricotina|Monjiviricetes|Mononegavirales|Filoviridae|Ebolavirus		9493	0.172006	1	3	0	1	18:94|28:90|11324:16925	0.002|0.004|0.510		LIG_WW_1|2|6|PPAY		44	0.889	1	3	x
MAGI1_WW_2_Q96QZ7_357_395	Q96QZ7	WW-2	357	395	3	AELNPPPYNHSYESLH	540	555	P25181	F	Fusion glycoprotein F0	PRO_0000039383	Fusion glycoprotein F1	Simian virus 41	SV41	2560766	Paramyxoviridae	Viruses|Riboviria|Orthornavirae|Negarnaviricota|Haploviricotina|Monjiviricetes|Mononegavirales|Paramyxoviridae|Rubulavirinae|Orthorubulavirus		67.3333	0.00189535	1	3	0	1	11:28|31:110|2:20	0.001|0.005|0.000		LIG_WW_1|4|8|PPPY		38	0.98	2	3	x
MAGI1_WW_2_Q96QZ7_357_395	Q96QZ7	WW-2	357	395	3	PPPYNHSYESLHPIPQ	544	559	P25181	F	Fusion glycoprotein F0	PRO_0000039383	Fusion glycoprotein F1	Simian virus 41	SV41	2560766	Paramyxoviridae	Viruses|Riboviria|Orthornavirae|Negarnaviricota|Haploviricotina|Monjiviricetes|Mononegavirales|Paramyxoviridae|Rubulavirinae|Orthorubulavirus		23778	0.323987	1	3	0	1	51004:20100|17:188|25	0.964|0.007|0.000		LIG_WW_1|0|4|PPPY		28	0.913	2	3	x
MAGI1_WW_2_Q96QZ7_357_395	Q96QZ7	WW-2	357	395	3	NTYMQYLNPPPYADHG	8	23	Q6UY67	VP40	Matrix protein VP40			Lake Victoria marburgvirus	MARV	482820	Filoviridae	Viruses|Riboviria|Orthornavirae|Negarnaviricota|Haploviricotina|Monjiviricetes|Mononegavirales|Filoviridae|Marburgvirus		1210.33	0.037687	1	3	0	1	13|1063:2541|6:8	0.000|0.112|0.000		LIG_WW_1|8|12|PPPY		27	0.851	2	3	x
MAGI1_WW_2_Q96QZ7_357_395	Q96QZ7	WW-2	357	395	3	QYLNPPPYADHGANQL	12	27	Q6UY67	VP40	Matrix protein VP40			Lake Victoria marburgvirus	MARV	482820	Filoviridae	Viruses|Riboviria|Orthornavirae|Negarnaviricota|Haploviricotina|Monjiviricetes|Mononegavirales|Filoviridae|Marburgvirus		6876.67	0.111972	1	3	0	1	209:386|115:462|5269:14189	0.011|0.019|0.306		LIG_WW_1|4|8|PPPY		36	0.949	2	3	x
MAGI1_WW_2_Q96QZ7_357_395	Q96QZ7	WW-2	357	395	3	PPPYADHGANQLIPAD	16	31	Q6UY67	VP40	Matrix protein VP40			Lake Victoria marburgvirus	MARV	482820	Filoviridae	Viruses|Riboviria|Orthornavirae|Negarnaviricota|Haploviricotina|Monjiviricetes|Mononegavirales|Filoviridae|Marburgvirus		3762.67	0.0614709	1	3	0	1	3|10397:883|2:3	0.000|0.184|0.000		LIG_WW_1|0|4|PPPY		30	0.977	2	3	x
MAGI1_WW_2_Q96QZ7_357_395	Q96QZ7	WW-2	357	395	3	NTYMQYLNPPPYADHG	8	23	Q1PDC8	VP40	Matrix protein VP40			Lake Victoria marburgvirus	MARV	378809	Filoviridae	Viruses|Riboviria|Orthornavirae|Negarnaviricota|Haploviricotina|Monjiviricetes|Mononegavirales|Filoviridae|Marburgvirus		1210.33	0.037687	1	3	0	1	13|1063:2541|6:8	0.000|0.112|0.000		LIG_WW_1|8|12|PPPY		27	0.851	2	3	x
MAGI1_WW_2_Q96QZ7_357_395	Q96QZ7	WW-2	357	395	3	QYLNPPPYADHGANQL	12	27	Q1PDC8	VP40	Matrix protein VP40			Lake Victoria marburgvirus	MARV	378809	Filoviridae	Viruses|Riboviria|Orthornavirae|Negarnaviricota|Haploviricotina|Monjiviricetes|Mononegavirales|Filoviridae|Marburgvirus		6876.67	0.111972	1	3	0	1	209:386|115:462|5269:14189	0.011|0.019|0.306		LIG_WW_1|4|8|PPPY		36	0.949	2	3	x
