## Supplementary material for "Large-scale phage-based screening reveals extensive pan-viral mimicry of host short linear motifs": Table S3 (part 2 of 3)

### Sheet: RiboVD_instances (continued)
Table S3. RiboVD selection results. Information is provided on bait protein used, confidence of interacion, peptide found, annotation on host protein, viral species and viral family.
MAGI1_WW_2_Q96QZ7_357_395	Q96QZ7	WW-2	357	395	3	PPPYADHGANQLIPAD	16	31	Q1PDC8	VP40	Matrix protein VP40			Lake Victoria marburgvirus	MARV	378809	Filoviridae	Viruses|Riboviria|Orthornavirae|Negarnaviricota|Haploviricotina|Monjiviricetes|Mononegavirales|Filoviridae|Marburgvirus		3762.67	0.0614709	1	3	0	1	3|10397:883|2:3	0.000|0.184|0.000		LIG_WW_1|0|4|PPPY		30	0.977	2	3	x
MAGI1_WW_2_Q96QZ7_357_395	Q96QZ7	WW-2	357	395	3	NTYMQYLNPPPYADHG	8	23	Q1PD51	VP40	Matrix protein VP40			Lake Victoria marburgvirus	MARV	378830	Filoviridae	Viruses|Riboviria|Orthornavirae|Negarnaviricota|Haploviricotina|Monjiviricetes|Mononegavirales|Filoviridae|Marburgvirus		1210.33	0.037687	1	3	0	1	13|1063:2541|6:8	0.000|0.112|0.000		LIG_WW_1|8|12|PPPY		27	0.851	2	3	x
MAGI1_WW_2_Q96QZ7_357_395	Q96QZ7	WW-2	357	395	3	QYLNPPPYADHGANQL	12	27	Q1PD51	VP40	Matrix protein VP40			Lake Victoria marburgvirus	MARV	378830	Filoviridae	Viruses|Riboviria|Orthornavirae|Negarnaviricota|Haploviricotina|Monjiviricetes|Mononegavirales|Filoviridae|Marburgvirus		6876.67	0.111972	1	3	0	1	209:386|115:462|5269:14189	0.011|0.019|0.306		LIG_WW_1|4|8|PPPY		36	0.949	2	3	x
MAGI1_WW_2_Q96QZ7_357_395	Q96QZ7	WW-2	357	395	3	PPPYADHGANQLIPAD	16	31	Q1PD51	VP40	Matrix protein VP40			Lake Victoria marburgvirus	MARV	378830	Filoviridae	Viruses|Riboviria|Orthornavirae|Negarnaviricota|Haploviricotina|Monjiviricetes|Mononegavirales|Filoviridae|Marburgvirus		3762.67	0.0614709	1	3	0	1	3|10397:883|2:3	0.000|0.184|0.000		LIG_WW_1|0|4|PPPY		30	0.977	2	3	x
MAGI1_WW_2_Q96QZ7_357_395	Q96QZ7	WW-2	357	395	3	NTYMQYLNPPPYADHG	8	23	Q03040	VP40	Matrix protein VP40			Lake Victoria marburgvirus	MARV	33728	Filoviridae	Viruses|Riboviria|Orthornavirae|Negarnaviricota|Haploviricotina|Monjiviricetes|Mononegavirales|Filoviridae|Marburgvirus		1210.33	0.037687	1	3	0	1	13|1063:2541|6:8	0.000|0.112|0.000		LIG_WW_1|8|12|PPPY		27	0.851	2	3	x
MAGI1_WW_2_Q96QZ7_357_395	Q96QZ7	WW-2	357	395	3	QYLNPPPYADHGANQL	12	27	Q03040	VP40	Matrix protein VP40			Lake Victoria marburgvirus	MARV	33728	Filoviridae	Viruses|Riboviria|Orthornavirae|Negarnaviricota|Haploviricotina|Monjiviricetes|Mononegavirales|Filoviridae|Marburgvirus		6876.67	0.111972	1	3	0	1	209:386|115:462|5269:14189	0.011|0.019|0.306		LIG_WW_1|4|8|PPPY		36	0.949	2	3	x
MAGI1_WW_2_Q96QZ7_357_395	Q96QZ7	WW-2	357	395	3	PPPYADHGANQLIPAD	16	31	Q03040	VP40	Matrix protein VP40			Lake Victoria marburgvirus	MARV	33728	Filoviridae	Viruses|Riboviria|Orthornavirae|Negarnaviricota|Haploviricotina|Monjiviricetes|Mononegavirales|Filoviridae|Marburgvirus		3762.67	0.0614709	1	3	0	1	3|10397:883|2:3	0.000|0.184|0.000		LIG_WW_1|0|4|PPPY		30	0.977	2	3	x
MAGI1_WW_2_Q96QZ7_357_395	Q96QZ7	WW-2	357	395	3	NTYMQYLNPPPYADHG	8	23	P35260	VP40	Matrix protein VP40			Lake Victoria marburgvirus	MARV	33727	Filoviridae	Viruses|Riboviria|Orthornavirae|Negarnaviricota|Haploviricotina|Monjiviricetes|Mononegavirales|Filoviridae|Marburgvirus		1210.33	0.037687	1	3	0	1	13|1063:2541|6:8	0.000|0.112|0.000	16|19|||bait_domain||MQYLNPPPYADHGANQL|31905227,19812267	LIG_WW_1|8|12|PPPY		27	0.851	2	3	x
MAGI1_WW_2_Q96QZ7_357_395	Q96QZ7	WW-2	357	395	3	QYLNPPPYADHGANQL	12	27	P35260	VP40	Matrix protein VP40			Lake Victoria marburgvirus	MARV	33727	Filoviridae	Viruses|Riboviria|Orthornavirae|Negarnaviricota|Haploviricotina|Monjiviricetes|Mononegavirales|Filoviridae|Marburgvirus		6876.67	0.111972	1	3	0	1	209:386|115:462|5269:14189	0.011|0.019|0.306	16|19|||bait_domain||MQYLNPPPYADHGANQL|31905227,19812267	LIG_WW_1|4|8|PPPY		36	0.949	2	3	x
MAGI1_WW_2_Q96QZ7_357_395	Q96QZ7	WW-2	357	395	3	PPPYADHGANQLIPAD	16	31	P35260	VP40	Matrix protein VP40			Lake Victoria marburgvirus	MARV	33727	Filoviridae	Viruses|Riboviria|Orthornavirae|Negarnaviricota|Haploviricotina|Monjiviricetes|Mononegavirales|Filoviridae|Marburgvirus		3762.67	0.0614709	1	3	0	1	3|10397:883|2:3	0.000|0.184|0.000	16|19|||bait_domain||MQYLNPPPYADHGANQL|31905227,19812267	LIG_WW_1|0|4|PPPY		30	0.977	2	3	x
MAGI1_WW_1_Q96QZ7_298_336	Q96QZ7	WW-1	298	336	3	SIISNHHYAELNPPPY	532	547	P25181	F	Fusion glycoprotein F0	PRO_0000039383	Fusion glycoprotein F1	Simian virus 41	SV41	2560766	Paramyxoviridae	Viruses|Riboviria|Orthornavirae|Negarnaviricota|Haploviricotina|Monjiviricetes|Mononegavirales|Paramyxoviridae|Rubulavirinae|Orthorubulavirus		18	0.000207699	1	3	0	1	27|23|4	0.000|0.000|0.000		LIG_WW_1|12|16|PPPY	12;16;PPPY	5	0.97	3	3	2e-06
MAGI1_WW_1_Q96QZ7_298_336	Q96QZ7	WW-1	298	336	3	LPTYRYPLELDTANNR	308	323	P04506	S1	Outer capsid protein sigma-1			Reovirus type 1	T1L	10884	Reoviridae	Viruses|Riboviria|Orthornavirae|Duplornaviricota|Resentoviricetes|Reovirales|Reoviridae|Spinareovirinae|Orthoreovirus		138.667	0.00139541	1	3	0	1	7:121|4:279|5	0.001|0.003|0.000			0;4;LPTY	3	0.997	0	3	4.2e-05
MAGI1_WW_1_Q96QZ7_298_336	Q96QZ7	WW-1	298	336	3	LPPPEYVPLKELTSKK	33	48	Q0GBY2	M	Matrix protein			Rabies virus	RABV	445791	Rhabdoviridae	Viruses|Riboviria|Orthornavirae|Negarnaviricota|Haploviricotina|Monjiviricetes|Mononegavirales|Rhabdoviridae|Lyssavirus		12	0.000108826	1	3	0	1	4:26|6|-	0.000|0.000|0.000		LIG_WW_1|2|6|PPEY	2;6;PPEY	1	1	1	2	1e-06
MAGI1_WW_1_Q96QZ7_298_336	Q96QZ7	WW-1	298	336	3	PDDDDLWLPPPEYVPL	26	41	Q0GBX7	M	Matrix protein			Rabies virus	RABV	445792	Rhabdoviridae	Viruses|Riboviria|Orthornavirae|Negarnaviricota|Haploviricotina|Monjiviricetes|Mononegavirales|Rhabdoviridae|Lyssavirus		170.667	0.00168454	1	3	0	1	2:100|2:408|-	0.001|0.004|0.000		LIG_WW_1|9|13|PPEY	9;13;PPEY	23	0.382	0	2	1e-06
MAGI1_WW_1_Q96QZ7_298_336	Q96QZ7	WW-1	298	336	3	PDDDDLWLPPPEYVPL	26	41	P25224	M	Matrix protein			Rabies virus	RABV	11298	Rhabdoviridae	Viruses|Riboviria|Orthornavirae|Negarnaviricota|Haploviricotina|Monjiviricetes|Mononegavirales|Rhabdoviridae|Lyssavirus		170.667	0.00168454	1	3	0	1	2:100|2:408|-	0.001|0.004|0.000		LIG_WW_1|9|13|PPEY	9;13;PPEY	23	0.382	0	2	1e-06
MAGI1_WW_1_Q96QZ7_298_336	Q96QZ7	WW-1	298	336	3	LPPPEYVPLKELTSKK	33	48	P25223	M	Matrix protein			Rabies virus	RABV	11294	Rhabdoviridae	Viruses|Riboviria|Orthornavirae|Negarnaviricota|Haploviricotina|Monjiviricetes|Mononegavirales|Rhabdoviridae|Lyssavirus		12	0.000108826	1	3	0	1	4:26|6|-	0.000|0.000|0.000		LIG_WW_1|2|6|PPEY	2;6;PPEY	1	1	1	2	1e-06
MAGI1_WW_1_Q96QZ7_298_336	Q96QZ7	WW-1	298	336	3	LPPPEYVPLKELTGKK	33	48	P16287	M	Matrix protein			Rabies virus	RABV	11300	Rhabdoviridae	Viruses|Riboviria|Orthornavirae|Negarnaviricota|Haploviricotina|Monjiviricetes|Mononegavirales|Rhabdoviridae|Lyssavirus		30.3333	0.000335671	1	3	0	1	8:53|3:21|6	0.001|0.000|0.000	35|38|||bait_domain||PPEY|18667490	LIG_WW_1|2|6|PPEY	2;6;PPEY	7	0.978	1	3	1e-06
MAGI1_WW_1_Q96QZ7_298_336	Q96QZ7	WW-1	298	336	3	LPPPEYVPLKELTSKK	33	48	P15200	M	Matrix protein			Rabies virus	RABV	11293	Rhabdoviridae	Viruses|Riboviria|Orthornavirae|Negarnaviricota|Haploviricotina|Monjiviricetes|Mononegavirales|Rhabdoviridae|Lyssavirus		12	0.000108826	1	3	0	1	4:26|6|-	0.000|0.000|0.000		LIG_WW_1|2|6|PPEY	2;6;PPEY	1	1	1	2	1e-06
MAGI1_WW_1_Q96QZ7_298_336	Q96QZ7	WW-1	298	336	3	LPPPEYVPLKELTSKK	33	48	P0DOF2	M	Matrix protein			Rabies virus	RABV	11295	Rhabdoviridae	Viruses|Riboviria|Orthornavirae|Negarnaviricota|Haploviricotina|Monjiviricetes|Mononegavirales|Rhabdoviridae|Lyssavirus		12	0.000108826	1	3	0	1	4:26|6|-	0.000|0.000|0.000		LIG_WW_1|2|6|PPEY	2;6;PPEY	1	1	1	2	1e-06
MAGI1_WW_1_Q96QZ7_298_336	Q96QZ7	WW-1	298	336	3	LPPPEYVPLKELTSKK	33	48	P08671	M	Matrix protein			Rabies virus	RABV	103929	Rhabdoviridae	Viruses|Riboviria|Orthornavirae|Negarnaviricota|Haploviricotina|Monjiviricetes|Mononegavirales|Rhabdoviridae|Lyssavirus		12	0.000108826	1	3	0	1	4:26|6|-	0.000|0.000|0.000		LIG_WW_1|2|6|PPEY	2;6;PPEY	1	1	1	2	1e-06
MAGI1_WW_1_Q96QZ7_298_336	Q96QZ7	WW-1	298	336	3	LPPPEYVPLKELTGKK	33	48	A3RM21	M	Matrix protein			Rabies virus	RABV	445790	Rhabdoviridae	Viruses|Riboviria|Orthornavirae|Negarnaviricota|Haploviricotina|Monjiviricetes|Mononegavirales|Rhabdoviridae|Lyssavirus		30.3333	0.000335671	1	3	0	1	8:53|3:21|6	0.001|0.000|0.000		LIG_WW_1|2|6|PPEY	2;6;PPEY	7	0.978	1	3	1e-06
MAGI1_WW_1_Q96QZ7_298_336	Q96QZ7	WW-1	298	336	3	PDDDDIWMPPPEYVPL	26	41	P0C571	M	Matrix protein			Mokola virus	MOKV	12538	Rhabdoviridae	Viruses|Riboviria|Orthornavirae|Negarnaviricota|Haploviricotina|Monjiviricetes|Mononegavirales|Rhabdoviridae|Lyssavirus		10	8.99963e-05	1	3	0	1	5:21|4|-	0.000|0.000|0.000		LIG_WW_1|9|13|PPEY	9;13;PPEY	6	0.381	2	2	1e-06
MAGI1_WW_1_Q96QZ7_298_336	Q96QZ7	WW-1	298	336	3	DLPPPPLYAQEKRQDP	556	571	Q1PDD0	NP	Nucleoprotein			Lake Victoria marburgvirus	MARV	378809	Filoviridae	Viruses|Riboviria|Orthornavirae|Negarnaviricota|Haploviricotina|Monjiviricetes|Mononegavirales|Filoviridae|Marburgvirus		69.3333	0.000685169	1	3	0	1	7:29|6:166|-	0.000|0.002|0.000		LIG_WW_1|4|8|PPLY	4;8;PPLY	14	0.895	0	2	2e-06
MAGI1_WW_1_Q96QZ7_298_336	Q96QZ7	WW-1	298	336	3	DLPPPPLYAQEKRQDP	556	571	Q1PD53	NP	Nucleoprotein			Lake Victoria marburgvirus	MARV	378830	Filoviridae	Viruses|Riboviria|Orthornavirae|Negarnaviricota|Haploviricotina|Monjiviricetes|Mononegavirales|Filoviridae|Marburgvirus		69.3333	0.000685169	1	3	0	1	7:29|6:166|-	0.000|0.002|0.000		LIG_WW_1|4|8|PPLY	4;8;PPLY	14	0.895	0	2	2e-06
MAGI1_WW_1_Q96QZ7_298_336	Q96QZ7	WW-1	298	336	3	DLPPPPLYAQEKRQDP	556	571	P35263	NP	Nucleoprotein			Lake Victoria marburgvirus	MARV	33728	Filoviridae	Viruses|Riboviria|Orthornavirae|Negarnaviricota|Haploviricotina|Monjiviricetes|Mononegavirales|Filoviridae|Marburgvirus		69.3333	0.000685169	1	3	0	1	7:29|6:166|-	0.000|0.002|0.000		LIG_WW_1|4|8|PPLY	4;8;PPLY	14	0.895	0	2	2e-06
MAGI1_WW_1_Q96QZ7_298_336	Q96QZ7	WW-1	298	336	3	DLPPPPLYAQEKRQDP	556	571	P27588	NP	Nucleoprotein			Lake Victoria marburgvirus	MARV	33727	Filoviridae	Viruses|Riboviria|Orthornavirae|Negarnaviricota|Haploviricotina|Monjiviricetes|Mononegavirales|Filoviridae|Marburgvirus		69.3333	0.000685169	1	3	0	1	7:29|6:166|-	0.000|0.002|0.000		LIG_WW_1|4|8|PPLY	4;8;PPLY	14	0.895	0	2	2e-06
MAGI1_WW_1_Q96QZ7_298_336	Q96QZ7	WW-1	298	336	3	PPEYVPLTQIKGKENV	35	50	Q6JAM6	M	Matrix protein			Lagos bat virus	LBV	38766	Rhabdoviridae	Viruses|Riboviria|Orthornavirae|Negarnaviricota|Haploviricotina|Monjiviricetes|Mononegavirales|Rhabdoviridae|Lyssavirus		5	4.66231e-05	1	3	0	1	10|5|-	0.000|0.000|0.000		LIG_WW_1|0|4|PPEY	0;4;PPEY	2	0.984	1	2	1e-06
MAGI1_WW_1_Q96QZ7_298_336	Q96QZ7	WW-1	298	336	3	DWDEPPSYSDSRYGCY	24	39	Q5K2K5	M	Matrix protein			Isfahan virus	ISFV	290008	Rhabdoviridae	Viruses|Riboviria|Orthornavirae|Negarnaviricota|Haploviricotina|Monjiviricetes|Mononegavirales|Rhabdoviridae|Vesiculovirus		7	6.40995e-05	1	3	0	1	17|4|-	0.000|0.000|0.000		LIG_WW_1|4|8|PPSY	4;8;PPSY	22	0.955	2	2	2e-06
MAGI1_WW_1_Q96QZ7_298_336	Q96QZ7	WW-1	298	336	3	QSPSALPNYEPTPRIH	351	366	P03303		Genome polyprotein	PRO_0000426541	Capsid protein VP3	Human rhinovirus 14	HRV-14	12131	Picornaviridae	Viruses|Riboviria|Orthornavirae|Pisuviricota|Pisoniviricetes|Picornavirales|Picornaviridae|Enterovirus		12.3333	0.000119956	1	3	0	1	12|25|-	0.000|0.000|0.000			5;9;LPNY	3	0.958	1	2	3e-06
MAGI1_WW_1_Q96QZ7_298_336	Q96QZ7	WW-1	298	336	3	DLPSYPPKKEVSEWSD	2212	2227	Q69422		Genome polyprotein	PRO_0000037686	Non-structural protein 5A	Hepatitis GB virus B	GBV-B	39113	Flaviviridae	Viruses|Riboviria|Orthornavirae|Kitrinoviricota|Flasuviricetes|Amarillovirales|Flaviviridae|Hepacivirus		67.3333	0.000660958	1	3	0	1	50|152|-	0.000|0.002|0.000			1;5;LPSY	8	0.924	0	2	3e-06
MAGI1_WW_1_Q96QZ7_298_336	Q96QZ7	WW-1	298	336	3	LPPPEYVPLSEMTGKK	33	48	A4UHQ0	M	Matrix protein			European bat lyssavirus 1	EBLV1	453115	Rhabdoviridae	Viruses|Riboviria|Orthornavirae|Negarnaviricota|Haploviricotina|Monjiviricetes|Mononegavirales|Rhabdoviridae|Lyssavirus		39.3333	0.000373075	1	3	0	1	11:46|5:56|-	0.001|0.001|0.000		LIG_WW_1|2|6|PPEY	2;6;PPEY	1	1	2	2	1e-06
MAGI1_WW_1_Q96QZ7_298_336	Q96QZ7	WW-1	298	336	3	PPEYVPLSEMTGKKNM	35	50	A4UHQ0	M	Matrix protein			European bat lyssavirus 1	EBLV1	453115	Rhabdoviridae	Viruses|Riboviria|Orthornavirae|Negarnaviricota|Haploviricotina|Monjiviricetes|Mononegavirales|Rhabdoviridae|Lyssavirus		438	0.00438777	1	3	0	1	-|1112:202|-	0.000|0.013|0.000		LIG_WW_1|0|4|PPEY	0;4;PPEY	3	0.969	2	1	1e-06
MAGI1_WW_1_Q96QZ7_298_336	Q96QZ7	WW-1	298	336	3	TTLEALFQGPPVYREI	1422	1437	P03313		Genome polyprotein	PRO_0000039588	Protein 2C	Coxsackievirus B3		103903	Picornaviridae	Viruses|Riboviria|Orthornavirae|Pisuviricota|Pisoniviricetes|Picornavirales|Picornaviridae|Enterovirus|Enterovirus B		6	5.79025e-05	1	3	0	1	7|11|-	0.000|0.000|0.000		LIG_WW_1|9|13|PPVY	9;13;PPVY	3	0.532	2	2	1.8e-05
MAGI1_WW_1_Q96QZ7_298_336	Q96QZ7	WW-1	298	336	3	MKSSPTAPPAYAAIPS	7	22	P32555	Segment-10	Non-structural protein NS3	PRO_0000040655	Non-structural protein NS3A	Broadhaven virus	BRD	10893	Reoviridae	Viruses|Riboviria|Orthornavirae|Duplornaviricota|Resentoviricetes|Reovirales|Reoviridae|Sedoreovirinae|Orbivirus		3167.67	0.0276365	1	3	0	1	4703:4690|4:90|16	0.081|0.001|0.001		LIG_WW_1|7|11|PPAY	7;11;PPAY	19	0.673	0	3	2e-06
MAGI1_WW_1_Q96QZ7_298_336	Q96QZ7	WW-1	298	336	3	PDDDDLWLPPPEYVPL	26	41	Q8JTH1	M	Matrix protein			Australian bat lyssavirus	ABLV	446562	Rhabdoviridae	Viruses|Riboviria|Orthornavirae|Negarnaviricota|Haploviricotina|Monjiviricetes|Mononegavirales|Rhabdoviridae|Lyssavirus		170.667	0.00168454	1	3	0	1	2:100|2:408|-	0.001|0.004|0.000		LIG_WW_1|9|13|PPEY	9;13;PPEY	23	0.382	0	2	1e-06
MAD2L1_HORMA__Q13257_1_205	Q13257	HORMA	1	205	3	RVNQLTSEGTEAGSTT	45	60	P69738	P/V/C	Protein C'	PRO_0000039404	Protein C'	Sendai virus	SeV	317654	Paramyxoviridae	Viruses|Riboviria|Orthornavirae|Negarnaviricota|Haploviricotina|Monjiviricetes|Mononegavirales|Paramyxoviridae|Orthoparamyxovirinae|Respirovirus		58.6667	0.00101843	1	3	0	1	23|-|96:57	0.000|0.000|0.003				30	0.259	2	2	x
MAD2L1_HORMA__Q13257_1_205	Q13257	HORMA	1	205	3	RVNQLTSEGTEAGSTT	45	60	P14254	P/V/C	Protein C'	PRO_0000039400	Protein C'	Sendai virus	SeV	11195	Paramyxoviridae	Viruses|Riboviria|Orthornavirae|Negarnaviricota|Haploviricotina|Monjiviricetes|Mononegavirales|Paramyxoviridae|Orthoparamyxovirinae|Respirovirus		58.6667	0.00101843	1	3	0	1	23|-|96:57	0.000|0.000|0.003				30	0.259	2	2	x
MAD2L1_HORMA__Q13257_1_205	Q13257	HORMA	1	205	3	RVNQLTSEGTEAGSTT	45	60	P14253	P/V/C	Protein C'	PRO_0000039390	Protein C'	Sendai virus	SeV	11193	Paramyxoviridae	Viruses|Riboviria|Orthornavirae|Negarnaviricota|Haploviricotina|Monjiviricetes|Mononegavirales|Paramyxoviridae|Orthoparamyxovirinae|Respirovirus		58.6667	0.00101843	1	3	0	1	23|-|96:57	0.000|0.000|0.003				30	0.259	2	2	x
MAD2L1_HORMA__Q13257_1_205	Q13257	HORMA	1	205	3	RVNQLTSEGTEAGSTT	45	60	P04862	P/V/C	C' protein	PRO_0000039411	C' protein	Sendai virus	SeV	11198	Paramyxoviridae	Viruses|Riboviria|Orthornavirae|Negarnaviricota|Haploviricotina|Monjiviricetes|Mononegavirales|Paramyxoviridae|Orthoparamyxovirinae|Respirovirus		58.6667	0.00101843	1	3	0	1	23|-|96:57	0.000|0.000|0.003				30	0.259	2	2	x
MAD2L1_HORMA__Q13257_1_205	Q13257	HORMA	1	205	3	RVNQLTSEGTEAGSTT	45	60	P04861	P/V/C	Protein C'	PRO_0000039396	Protein C'	Sendai virus	SeV	11196	Paramyxoviridae	Viruses|Riboviria|Orthornavirae|Negarnaviricota|Haploviricotina|Monjiviricetes|Mononegavirales|Paramyxoviridae|Orthoparamyxovirinae|Respirovirus		58.6667	0.00101843	1	3	0	1	23|-|96:57	0.000|0.000|0.003				30	0.259	2	2	x
MAD2L1_HORMA__Q13257_1_205	Q13257	HORMA	1	205	3	GGKFRLLPMAQHQREL	24	39	Q65477	alpha	Protein alpha-3			Bovine ephemeral fever virus	BEFV	928297	Rhabdoviridae	Viruses|Riboviria|Orthornavirae|Negarnaviricota|Haploviricotina|Monjiviricetes|Mononegavirales|Rhabdoviridae|Ephemerovirus		345.667	0.00696776	1	3	0	1	-|3|790:244	0.000|0.000|0.021				2	0.984	1	2	x
MAD2L1_HORMA__Q13257_1_205	Q13257	HORMA	1	205	3	QRRRDNSAQWSTQQRP	31	46	Q913Y7	ORF2	Capsid protein	PRO_0000334533	Capsid protein	Avian hepatitis E virus	AHEV	516993	Hepeviridae	Viruses|Riboviria|Orthornavirae|Kitrinoviricota|Alsuviricetes|Hepelivirales|Hepeviridae|Orthohepevirus		27	0.000697332	1	3	0	1	-|4|70:7	0.000|0.000|0.002				4	0.332	2	2	x
KPNB1_Heat_1_Q14974_1_485	Q14974	Heat-1	1	485	3	GGYIPSDFAFNNWFLL	45	60	P15423	S	Spike glycoprotein	PRO_0000037203	Spike glycoprotein	Human coronavirus 229E	HCoV-229E	11137	Coronaviridae	Viruses|Riboviria|Orthornavirae|Pisuviricota|Pisoniviricetes|Nidovirales|Cornidovirineae|Coronaviridae|Orthocoronavirinae|Alphacoronavirus|Duvinacovirus		324	0.00329596	1	3	0	1	303|-|669	0.002|0.000|0.008				20	0.262	1	2	x
ITCH_WW_4_Q96J02_476_514	Q96J02	WW-4	476	514	3	PPPYEEDTSMEYAPSA	24	39	Q8B0I2	M	Matrix protein			Vesicular stomatitis Indiana virus	VSIV	434488	Rhabdoviridae	Viruses|Riboviria|Orthornavirae|Negarnaviricota|Haploviricotina|Monjiviricetes|Mononegavirales|Rhabdoviridae|Vesiculovirus		1.66667	5.14335e-05	1	3	0	1	3|2|-	0.000|0.000|0.000		LIG_WW_1|0|4|PPPY	0;4;PPPY	2	0.972	1	2	1e-06
ITCH_WW_4_Q96J02_476_514	Q96J02	WW-4	476	514	3	PPPYEEDTSMEYAPSA	24	39	Q8B0H7	M	Matrix protein			Vesicular stomatitis Indiana virus	VSIV	434490	Rhabdoviridae	Viruses|Riboviria|Orthornavirae|Negarnaviricota|Haploviricotina|Monjiviricetes|Mononegavirales|Rhabdoviridae|Vesiculovirus		1.66667	5.14335e-05	1	3	0	1	3|2|-	0.000|0.000|0.000		LIG_WW_1|0|4|PPPY	0;4;PPPY	2	0.972	1	2	1e-06
ITCH_WW_4_Q96J02_476_514	Q96J02	WW-4	476	514	3	PPPYEEDTSMEYAPSA	24	39	Q8B0H2	M	Matrix protein			Vesicular stomatitis Indiana virus	VSIV	434489	Rhabdoviridae	Viruses|Riboviria|Orthornavirae|Negarnaviricota|Haploviricotina|Monjiviricetes|Mononegavirales|Rhabdoviridae|Vesiculovirus		1.66667	5.14335e-05	1	3	0	1	3|2|-	0.000|0.000|0.000		LIG_WW_1|0|4|PPPY	0;4;PPPY	2	0.972	1	2	1e-06
ITCH_WW_4_Q96J02_476_514	Q96J02	WW-4	476	514	3	PPPYEEDTSMEYAPSA	24	39	P04876	M	Matrix protein			Vesicular stomatitis Indiana virus	VSIV	11278	Rhabdoviridae	Viruses|Riboviria|Orthornavirae|Negarnaviricota|Haploviricotina|Monjiviricetes|Mononegavirales|Rhabdoviridae|Vesiculovirus		1.66667	5.14335e-05	1	3	0	1	3|2|-	0.000|0.000|0.000		LIG_WW_1|0|4|PPPY	0;4;PPPY	2	0.972	1	2	1e-06
ITCH_WW_4_Q96J02_476_514	Q96J02	WW-4	476	514	3	PPPYEEDTSMEYAPSA	24	39	P03519	M	Matrix protein			Vesicular stomatitis Indiana virus	VSIV	11285	Rhabdoviridae	Viruses|Riboviria|Orthornavirae|Negarnaviricota|Haploviricotina|Monjiviricetes|Mononegavirales|Rhabdoviridae|Vesiculovirus		1.66667	5.14335e-05	1	3	0	1	3|2|-	0.000|0.000|0.000	24|27|||bait_domain||PPPY|14990685,16188963,11024108	LIG_WW_1|0|4|PPPY	0;4;PPPY	2	0.972	1	2	1e-06
ITCH_WW_4_Q96J02_476_514	Q96J02	WW-4	476	514	3	NHHYAELNPPPYNHSY	536	551	P25181	F	Fusion glycoprotein F0	PRO_0000039383	Fusion glycoprotein F1	Simian virus 41	SV41	2560766	Paramyxoviridae	Viruses|Riboviria|Orthornavirae|Negarnaviricota|Haploviricotina|Monjiviricetes|Mononegavirales|Paramyxoviridae|Rubulavirinae|Orthorubulavirus		1.66667	4.13938e-05	1	3	0	1	2|-|3	0.000|0.000|0.000		LIG_WW_1|8|12|PPPY	8;12;PPPY	25	0.956	2	2	1e-06
ITCH_WW_4_Q96J02_476_514	Q96J02	WW-4	476	514	3	LDDDDLWLPPPEYVPL	26	41	P16287	M	Matrix protein			Rabies virus	RABV	11300	Rhabdoviridae	Viruses|Riboviria|Orthornavirae|Negarnaviricota|Haploviricotina|Monjiviricetes|Mononegavirales|Rhabdoviridae|Lyssavirus		111	0.00229461	1	3	0	1	320|-|13	0.007|0.000|0.000	35|38|||bait_domain||PPEY|18667490	LIG_WW_1|9|13|PPEY	9;13;PPEY	34	0.553	0	2	1e-06
ITCH_WW_4_Q96J02_476_514	Q96J02	WW-4	476	514	3	LDDDDLWLPPPEYVPL	26	41	P0DOF2	M	Matrix protein			Rabies virus	RABV	11295	Rhabdoviridae	Viruses|Riboviria|Orthornavirae|Negarnaviricota|Haploviricotina|Monjiviricetes|Mononegavirales|Rhabdoviridae|Lyssavirus		111	0.00229461	1	3	0	1	320|-|13	0.007|0.000|0.000		LIG_WW_1|9|13|PPEY	9;13;PPEY	34	0.553	0	2	1e-06
ITCH_WW_4_Q96J02_476_514	Q96J02	WW-4	476	514	3	LDDDDLWLPPPEYVPL	26	41	P08671	M	Matrix protein			Rabies virus	RABV	103929	Rhabdoviridae	Viruses|Riboviria|Orthornavirae|Negarnaviricota|Haploviricotina|Monjiviricetes|Mononegavirales|Rhabdoviridae|Lyssavirus		111	0.00229461	1	3	0	1	320|-|13	0.007|0.000|0.000		LIG_WW_1|9|13|PPEY	9;13;PPEY	34	0.553	0	2	1e-06
ITCH_WW_4_Q96J02_476_514	Q96J02	WW-4	476	514	3	QSPSALPNYEPTPRIH	351	366	P03303		Genome polyprotein	PRO_0000426541	Capsid protein VP3	Human rhinovirus 14	HRV-14	12131	Picornaviridae	Viruses|Riboviria|Orthornavirae|Pisuviricota|Pisoniviricetes|Picornavirales|Picornaviridae|Enterovirus		100	0.0026232	1	3	0	1	11|-|266:23	0.000|0.000|0.008			-	3	0.958	0	2	1e-06
ITCH_WW_4_Q96J02_476_514	Q96J02	WW-4	476	514	3	ELPVPEYTEVENNRLI	1442	1457	O89344	L	RNA-directed RNA polymerase L			Hendra virus		928303	Paramyxoviridae	Viruses|Riboviria|Orthornavirae|Negarnaviricota|Haploviricotina|Monjiviricetes|Mononegavirales|Paramyxoviridae|Orthoparamyxovirinae|Henipavirus		1342.33	0.0292656	1	3	0	1	2769:1237|-|21	0.088|0.000|0.000			-	7	0.974	0	2	2e-06
ITCH_WW_4_Q96J02_476_514	Q96J02	WW-4	476	514	3	KWNSSMDYDSPPSYQD	20	35	Q9WH76	M	Matrix protein			Chandipura virus	CHPV	11273	Rhabdoviridae	Viruses|Riboviria|Orthornavirae|Negarnaviricota|Haploviricotina|Monjiviricetes|Mononegavirales|Rhabdoviridae|Vesiculovirus		52	0.00146099	1	3	0	1	64|21:68|3	0.001|0.003|0.000		LIG_WW_1|10|14|PPSY	10;14;PPSY	4	0.994	0	3	1e-06
ITCH_WW_3_Q96J02_436_474	Q96J02	WW-3	436	474	3	TPPPPATTTVICEPTV	1657	1672	P13896		Polyprotein P1234	PRO_0000228806	Non-structural protein 3	Western equine encephalitis virus	WEEV	11039	Togaviridae	Viruses|Riboviria|Orthornavirae|Kitrinoviricota|Alsuviricetes|Martellivirales|Togaviridae|Alphavirus		2	1.64299e-05	1	3	0	1	4|-|2	0.000|0.000|0.000			-	8	0.997	1	2	5e-06
ITCH_WW_3_Q96J02_436_474	Q96J02	WW-3	436	474	3	PPEYVPLHEISSKGNT	35	50	Q5VKP0	M	Matrix protein			West Caucasian bat virus	WCBV	249584	Rhabdoviridae	Viruses|Riboviria|Orthornavirae|Negarnaviricota|Haploviricotina|Monjiviricetes|Mononegavirales|Rhabdoviridae|Lyssavirus		69	0.000591332	1	3	0	1	181:26|-|-	0.002|0.000|0.000		LIG_WW_1|0|4|PPEY	0;4;PPEY	3	0.314	2	1	1e-06
ITCH_WW_3_Q96J02_436_474	Q96J02	WW-3	436	474	3	KMGLPPPYDESCPMET	20	35	P08325	M	Matrix protein			Vesicular stomatitis New Jersey virus	VSNJV	11283	Rhabdoviridae	Viruses|Riboviria|Orthornavirae|Negarnaviricota|Haploviricotina|Monjiviricetes|Mononegavirales|Rhabdoviridae|Vesiculovirus		4.33333	3.20777e-05	1	3	0	1	5|8|-	0.000|0.000|0.000		LIG_WW_1|4|8|PPPY	4;8;PPPY	1	1	1	2	4e-06
ITCH_WW_3_Q96J02_436_474	Q96J02	WW-3	436	474	3	PPPYDESCPMETQPSA	24	39	P08325	M	Matrix protein			Vesicular stomatitis New Jersey virus	VSNJV	11283	Rhabdoviridae	Viruses|Riboviria|Orthornavirae|Negarnaviricota|Haploviricotina|Monjiviricetes|Mononegavirales|Rhabdoviridae|Vesiculovirus		10.6667	8.31139e-05	1	3	0	1	20|10|2	0.000|0.000|0.000		LIG_WW_1|0|4|PPPY	0;4;PPPY	13	0.994	1	3	1e-06
ITCH_WW_3_Q96J02_436_474	Q96J02	WW-3	436	474	3	PPPYEEDTSMEYAPSA	24	39	Q8B0I2	M	Matrix protein			Vesicular stomatitis Indiana virus	VSIV	434488	Rhabdoviridae	Viruses|Riboviria|Orthornavirae|Negarnaviricota|Haploviricotina|Monjiviricetes|Mononegavirales|Rhabdoviridae|Vesiculovirus		23.6667	0.000193212	1	3	0	1	38:3|26|2:2	0.000|0.000|0.000		LIG_WW_1|0|4|PPPY	0;4;PPPY	2	0.972	1	3	2e-06
ITCH_WW_3_Q96J02_436_474	Q96J02	WW-3	436	474	3	PPPYEEDTSMEYAPSA	24	39	Q8B0H7	M	Matrix protein			Vesicular stomatitis Indiana virus	VSIV	434490	Rhabdoviridae	Viruses|Riboviria|Orthornavirae|Negarnaviricota|Haploviricotina|Monjiviricetes|Mononegavirales|Rhabdoviridae|Vesiculovirus		23.6667	0.000193212	1	3	0	1	38:3|26|2:2	0.000|0.000|0.000		LIG_WW_1|0|4|PPPY	0;4;PPPY	2	0.972	1	3	2e-06
ITCH_WW_3_Q96J02_436_474	Q96J02	WW-3	436	474	3	PPPYEEDTSMEYAPSA	24	39	Q8B0H2	M	Matrix protein			Vesicular stomatitis Indiana virus	VSIV	434489	Rhabdoviridae	Viruses|Riboviria|Orthornavirae|Negarnaviricota|Haploviricotina|Monjiviricetes|Mononegavirales|Rhabdoviridae|Vesiculovirus		23.6667	0.000193212	1	3	0	1	38:3|26|2:2	0.000|0.000|0.000		LIG_WW_1|0|4|PPPY	0;4;PPPY	2	0.972	1	3	2e-06
ITCH_WW_3_Q96J02_436_474	Q96J02	WW-3	436	474	3	PPPYEEDTSMEYAPSA	24	39	P04876	M	Matrix protein			Vesicular stomatitis Indiana virus	VSIV	11278	Rhabdoviridae	Viruses|Riboviria|Orthornavirae|Negarnaviricota|Haploviricotina|Monjiviricetes|Mononegavirales|Rhabdoviridae|Vesiculovirus		23.6667	0.000193212	1	3	0	1	38:3|26|2:2	0.000|0.000|0.000		LIG_WW_1|0|4|PPPY	0;4;PPPY	2	0.972	1	3	2e-06
ITCH_WW_3_Q96J02_436_474	Q96J02	WW-3	436	474	3	PPPYEEDTSMEYAPSA	24	39	P03519	M	Matrix protein			Vesicular stomatitis Indiana virus	VSIV	11285	Rhabdoviridae	Viruses|Riboviria|Orthornavirae|Negarnaviricota|Haploviricotina|Monjiviricetes|Mononegavirales|Rhabdoviridae|Vesiculovirus		23.6667	0.000193212	1	3	0	1	38:3|26|2:2	0.000|0.000|0.000	24|27|||bait_domain||PPPY|14990685,16188963,11024108	LIG_WW_1|0|4|PPPY	0;4;PPPY	2	0.972	1	3	2e-06
ITCH_WW_3_Q96J02_436_474	Q96J02	WW-3	436	474	3	TMPPTYERVKDDSPPG	132	147	Q04544	ORF1	Genome polyprotein	PRO_0000036935	Protein p48	Southampton virus	SHV	37129	Caliciviridae	Viruses|Riboviria|Orthornavirae|Pisuviricota|Pisoniviricetes|Picornavirales|Caliciviridae|Norovirus		2.33333	1.86179e-05	1	3	0	1	5|2|-	0.000|0.000|0.000		LIG_WW_1|2|6|PPTY	2;6;PPTY	2	0.938	1	2	3.1e-05
ITCH_WW_3_Q96J02_436_474	Q96J02	WW-3	436	474	3	NHHYAELNPPPYNHSY	536	551	P25181	F	Fusion glycoprotein F0	PRO_0000039383	Fusion glycoprotein F1	Simian virus 41	SV41	2560766	Paramyxoviridae	Viruses|Riboviria|Orthornavirae|Negarnaviricota|Haploviricotina|Monjiviricetes|Mononegavirales|Paramyxoviridae|Rubulavirinae|Orthorubulavirus		22.3333	0.000180928	1	3	0	1	36|29|2	0.000|0.000|0.000		LIG_WW_1|8|12|PPPY	8;12;PPPY	25	0.956	3	3	1e-06
ITCH_WW_3_Q96J02_436_474	Q96J02	WW-3	436	474	3	SIISNHHYAELNPPPY	532	547	P25181	F	Fusion glycoprotein F0	PRO_0000039383	Fusion glycoprotein F1	Simian virus 41	SV41	2560766	Paramyxoviridae	Viruses|Riboviria|Orthornavirae|Negarnaviricota|Haploviricotina|Monjiviricetes|Mononegavirales|Paramyxoviridae|Rubulavirinae|Orthorubulavirus		20	0.000161997	1	3	0	1	47|13|-	0.000|0.000|0.000		LIG_WW_1|12|16|PPPY	12;16;PPPY	5	0.97	3	2	1e-06
ITCH_WW_3_Q96J02_436_474	Q96J02	WW-3	436	474	3	LPPPEYVPLKELTSKK	33	48	Q8B6J7	M	Matrix protein			Rabies virus	RABV	11296	Rhabdoviridae	Viruses|Riboviria|Orthornavirae|Negarnaviricota|Haploviricotina|Monjiviricetes|Mononegavirales|Rhabdoviridae|Lyssavirus		3.33333	2.59307e-05	1	3	0	1	6|4|-	0.000|0.000|0.000		LIG_WW_1|2|6|PPEY	2;6;PPEY	1	1	1	2	1e-06
ITCH_WW_3_Q96J02_436_474	Q96J02	WW-3	436	474	3	PDDDDLWLPPPEYVPL	26	41	Q0GBX7	M	Matrix protein			Rabies virus	RABV	445792	Rhabdoviridae	Viruses|Riboviria|Orthornavirae|Negarnaviricota|Haploviricotina|Monjiviricetes|Mononegavirales|Rhabdoviridae|Lyssavirus		740.667	0.00584911	1	3	0	1	938:66|1101:52|2:63	0.009|0.008|0.001		LIG_WW_1|9|13|PPEY	9;13;PPEY	23	0.382	0	3	1e-06
ITCH_WW_3_Q96J02_436_474	Q96J02	WW-3	436	474	3	PDDDDLWLPPPEYVPL	26	41	P25224	M	Matrix protein			Rabies virus	RABV	11298	Rhabdoviridae	Viruses|Riboviria|Orthornavirae|Negarnaviricota|Haploviricotina|Monjiviricetes|Mononegavirales|Rhabdoviridae|Lyssavirus		740.667	0.00584911	1	3	0	1	938:66|1101:52|2:63	0.009|0.008|0.001		LIG_WW_1|9|13|PPEY	9;13;PPEY	23	0.382	0	3	1e-06
ITCH_WW_3_Q96J02_436_474	Q96J02	WW-3	436	474	3	LPPPEYVPLKELTGKK	33	48	P16287	M	Matrix protein			Rabies virus	RABV	11300	Rhabdoviridae	Viruses|Riboviria|Orthornavirae|Negarnaviricota|Haploviricotina|Monjiviricetes|Mononegavirales|Rhabdoviridae|Lyssavirus		6.33333	4.67034e-05	1	3	0	1	7|12|-	0.000|0.000|0.000	35|38|||bait_domain||PPEY|18667490	LIG_WW_1|2|6|PPEY	2;6;PPEY	7	0.978	1	2	1e-06
ITCH_WW_3_Q96J02_436_474	Q96J02	WW-3	436	474	3	LPPPEYVPLKELTSKK	33	48	P15200	M	Matrix protein			Rabies virus	RABV	11293	Rhabdoviridae	Viruses|Riboviria|Orthornavirae|Negarnaviricota|Haploviricotina|Monjiviricetes|Mononegavirales|Rhabdoviridae|Lyssavirus		3.33333	2.59307e-05	1	3	0	1	6|4|-	0.000|0.000|0.000		LIG_WW_1|2|6|PPEY	2;6;PPEY	1	1	1	2	1e-06
ITCH_WW_3_Q96J02_436_474	Q96J02	WW-3	436	474	3	LPPPEYVPLKELTSKK	33	48	P0DOF2	M	Matrix protein			Rabies virus	RABV	11295	Rhabdoviridae	Viruses|Riboviria|Orthornavirae|Negarnaviricota|Haploviricotina|Monjiviricetes|Mononegavirales|Rhabdoviridae|Lyssavirus		3.33333	2.59307e-05	1	3	0	1	6|4|-	0.000|0.000|0.000		LIG_WW_1|2|6|PPEY	2;6;PPEY	1	1	1	2	1e-06
ITCH_WW_3_Q96J02_436_474	Q96J02	WW-3	436	474	3	LPPPEYVPLKELTSKK	33	48	P08671	M	Matrix protein			Rabies virus	RABV	103929	Rhabdoviridae	Viruses|Riboviria|Orthornavirae|Negarnaviricota|Haploviricotina|Monjiviricetes|Mononegavirales|Rhabdoviridae|Lyssavirus		3.33333	2.59307e-05	1	3	0	1	6|4|-	0.000|0.000|0.000		LIG_WW_1|2|6|PPEY	2;6;PPEY	1	1	1	2	1e-06
ITCH_WW_3_Q96J02_436_474	Q96J02	WW-3	436	474	3	LPPPEYVPLKELTGKK	33	48	A3RM21	M	Matrix protein			Rabies virus	RABV	445790	Rhabdoviridae	Viruses|Riboviria|Orthornavirae|Negarnaviricota|Haploviricotina|Monjiviricetes|Mononegavirales|Rhabdoviridae|Lyssavirus		6.33333	4.67034e-05	1	3	0	1	7|12|-	0.000|0.000|0.000		LIG_WW_1|2|6|PPEY	2;6;PPEY	7	0.978	1	2	1e-06
ITCH_WW_3_Q96J02_436_474	Q96J02	WW-3	436	474	3	ARPWVAPPPVYYPPPP	20	35	Q80S27		Structural polyprotein	PRO_0000238748	Capsid protein	Middelburg virus		11023	Togaviridae	Viruses|Riboviria|Orthornavirae|Kitrinoviricota|Alsuviricetes|Martellivirales|Togaviridae|Alphavirus		2	1.52087e-05	1	3	0	1	3|3|-	0.000|0.000|0.000		LIG_WW_1|7|11|PPVY	7;11;PPVY	4	0.256	1	2	1e-06
ITCH_WW_3_Q96J02_436_474	Q96J02	WW-3	436	474	3	EQGVDLPPPPLYAQEK	552	567	Q1PDD0	NP	Nucleoprotein			Lake Victoria marburgvirus	MARV	378809	Filoviridae	Viruses|Riboviria|Orthornavirae|Negarnaviricota|Haploviricotina|Monjiviricetes|Mononegavirales|Filoviridae|Marburgvirus		5.66667	4.62974e-05	1	3	0	1	14|3|-	0.000|0.000|0.000		LIG_WW_1|8|12|PPLY	8;12;PPLY	1	1	1	2	2e-06
ITCH_WW_3_Q96J02_436_474	Q96J02	WW-3	436	474	3	DLPPPPLYAQEKRQDP	556	571	Q1PDD0	NP	Nucleoprotein			Lake Victoria marburgvirus	MARV	378809	Filoviridae	Viruses|Riboviria|Orthornavirae|Negarnaviricota|Haploviricotina|Monjiviricetes|Mononegavirales|Filoviridae|Marburgvirus		8.66667	7.30434e-05	1	3	0	1	21:3|2|-	0.000|0.000|0.000		LIG_WW_1|4|8|PPLY	4;8;PPLY	14	0.895	1	2	3e-06
ITCH_WW_3_Q96J02_436_474	Q96J02	WW-3	436	474	3	EQGVDLPPPPLYAQEK	552	567	Q1PD53	NP	Nucleoprotein			Lake Victoria marburgvirus	MARV	378830	Filoviridae	Viruses|Riboviria|Orthornavirae|Negarnaviricota|Haploviricotina|Monjiviricetes|Mononegavirales|Filoviridae|Marburgvirus		5.66667	4.62974e-05	1	3	0	1	14|3|-	0.000|0.000|0.000		LIG_WW_1|8|12|PPLY	8;12;PPLY	1	1	1	2	2e-06
ITCH_WW_3_Q96J02_436_474	Q96J02	WW-3	436	474	3	DLPPPPLYAQEKRQDP	556	571	Q1PD53	NP	Nucleoprotein			Lake Victoria marburgvirus	MARV	378830	Filoviridae	Viruses|Riboviria|Orthornavirae|Negarnaviricota|Haploviricotina|Monjiviricetes|Mononegavirales|Filoviridae|Marburgvirus		8.66667	7.30434e-05	1	3	0	1	21:3|2|-	0.000|0.000|0.000		LIG_WW_1|4|8|PPLY	4;8;PPLY	14	0.895	1	2	3e-06
ITCH_WW_3_Q96J02_436_474	Q96J02	WW-3	436	474	3	EQGVDLPPPPLYAQEK	552	567	P35263	NP	Nucleoprotein			Lake Victoria marburgvirus	MARV	33728	Filoviridae	Viruses|Riboviria|Orthornavirae|Negarnaviricota|Haploviricotina|Monjiviricetes|Mononegavirales|Filoviridae|Marburgvirus		5.66667	4.62974e-05	1	3	0	1	14|3|-	0.000|0.000|0.000		LIG_WW_1|8|12|PPLY	8;12;PPLY	1	1	1	2	2e-06
ITCH_WW_3_Q96J02_436_474	Q96J02	WW-3	436	474	3	DLPPPPLYAQEKRQDP	556	571	P35263	NP	Nucleoprotein			Lake Victoria marburgvirus	MARV	33728	Filoviridae	Viruses|Riboviria|Orthornavirae|Negarnaviricota|Haploviricotina|Monjiviricetes|Mononegavirales|Filoviridae|Marburgvirus		8.66667	7.30434e-05	1	3	0	1	21:3|2|-	0.000|0.000|0.000		LIG_WW_1|4|8|PPLY	4;8;PPLY	14	0.895	1	2	3e-06
ITCH_WW_3_Q96J02_436_474	Q96J02	WW-3	436	474	3	EQGVDLPPPPLYAQEK	552	567	P27588	NP	Nucleoprotein			Lake Victoria marburgvirus	MARV	33727	Filoviridae	Viruses|Riboviria|Orthornavirae|Negarnaviricota|Haploviricotina|Monjiviricetes|Mononegavirales|Filoviridae|Marburgvirus		5.66667	4.62974e-05	1	3	0	1	14|3|-	0.000|0.000|0.000		LIG_WW_1|8|12|PPLY	8;12;PPLY	1	1	1	2	2e-06
ITCH_WW_3_Q96J02_436_474	Q96J02	WW-3	436	474	3	DLPPPPLYAQEKRQDP	556	571	P27588	NP	Nucleoprotein			Lake Victoria marburgvirus	MARV	33727	Filoviridae	Viruses|Riboviria|Orthornavirae|Negarnaviricota|Haploviricotina|Monjiviricetes|Mononegavirales|Filoviridae|Marburgvirus		8.66667	7.30434e-05	1	3	0	1	21:3|2|-	0.000|0.000|0.000		LIG_WW_1|4|8|PPLY	4;8;PPLY	14	0.895	1	2	3e-06
ITCH_WW_3_Q96J02_436_474	Q96J02	WW-3	436	474	3	PDDDDLWMPPPEYVPL	26	41	Q6JAM6	M	Matrix protein			Lagos bat virus	LBV	38766	Rhabdoviridae	Viruses|Riboviria|Orthornavirae|Negarnaviricota|Haploviricotina|Monjiviricetes|Mononegavirales|Rhabdoviridae|Lyssavirus		370	0.003122	1	3	0	1	779:83|223:2|23	0.007|0.002|0.000		LIG_WW_1|9|13|PPEY	9;13;PPEY	16	0.309	0	3	1e-06
ITCH_WW_3_Q96J02_436_474	Q96J02	WW-3	436	474	3	VSFMDWDEPPSYSDSR	20	35	Q5K2K5	M	Matrix protein			Isfahan virus	ISFV	290008	Rhabdoviridae	Viruses|Riboviria|Orthornavirae|Negarnaviricota|Haploviricotina|Monjiviricetes|Mononegavirales|Rhabdoviridae|Vesiculovirus		10.6667	8.24842e-05	1	3	0	1	21|9:2|-	0.000|0.000|0.000		LIG_WW_1|8|12|PPSY	8;12;PPSY	5	0.983	2	2	1e-06
ITCH_WW_3_Q96J02_436_474	Q96J02	WW-3	436	474	3	PPSYSDSRYGCYPSAP	28	43	Q5K2K5	M	Matrix protein			Isfahan virus	ISFV	290008	Rhabdoviridae	Viruses|Riboviria|Orthornavirae|Negarnaviricota|Haploviricotina|Monjiviricetes|Mononegavirales|Rhabdoviridae|Vesiculovirus		57.6667	0.000457455	1	3	0	1	102:12|59|-	0.001|0.000|0.000		LIG_WW_1|0|4|PPSY	0;4;PPSY	9	0.974	2	2	1e-06
ITCH_WW_3_Q96J02_436_474	Q96J02	WW-3	436	474	3	LPPPEYVPLAEITGKK	33	48	Q5VKP4	M	Matrix protein			Irkut virus	IRKV	249583	Rhabdoviridae	Viruses|Riboviria|Orthornavirae|Negarnaviricota|Haploviricotina|Monjiviricetes|Mononegavirales|Rhabdoviridae|Lyssavirus		14.6667	9.83447e-05	1	3	0	1	6|33:5|-	0.000|0.000|0.000		LIG_WW_1|2|6|PPEY	2;6;PPEY	6	0.986	1	2	1e-06
ITCH_WW_3_Q96J02_436_474	Q96J02	WW-3	436	474	3	PDDDDLWLPPPEYVPL	26	41	A4UHQ5	M	Matrix protein			European bat lyssavirus 2	EBLV2	453116	Rhabdoviridae	Viruses|Riboviria|Orthornavirae|Negarnaviricota|Haploviricotina|Monjiviricetes|Mononegavirales|Rhabdoviridae|Lyssavirus		740.667	0.00584911	1	3	0	1	938:66|1101:52|2:63	0.009|0.008|0.001		LIG_WW_1|9|13|PPEY	9;13;PPEY	23	0.382	0	3	1e-06
ITCH_WW_3_Q96J02_436_474	Q96J02	WW-3	436	474	3	LPPPEYVPLSEMTGKK	33	48	A4UHQ0	M	Matrix protein			European bat lyssavirus 1	EBLV1	453115	Rhabdoviridae	Viruses|Riboviria|Orthornavirae|Negarnaviricota|Haploviricotina|Monjiviricetes|Mononegavirales|Rhabdoviridae|Lyssavirus		7.33333	5.57651e-05	1	3	0	1	11|11|-	0.000|0.000|0.000		LIG_WW_1|2|6|PPEY	2;6;PPEY	1	1	2	2	1e-06
ITCH_WW_3_Q96J02_436_474	Q96J02	WW-3	436	474	3	EPAPPAYSPADFYPPP	138	153	Q66262		Uncharacterized protein VP12	PRO_0000403201	Uncharacterized protein VP12	Colorado tick fever virus	CTFV	648168	Reoviridae	Viruses|Riboviria|Orthornavirae|Duplornaviricota|Resentoviricetes|Reovirales|Reoviridae|Spinareovirinae|Coltivirus|Colorado tick fever coltivirus		8.66667	6.53213e-05	1	3	0	1	12|14|-	0.000|0.000|0.000		LIG_WW_1|3|7|PPAY	3;7;PPAY	5	0.586	1	2	1e-06
ITCH_WW_3_Q96J02_436_474	Q96J02	WW-3	436	474	3	KWNSSMDYDSPPSYQD	20	35	Q9WH76	M	Matrix protein			Chandipura virus	CHPV	11273	Rhabdoviridae	Viruses|Riboviria|Orthornavirae|Negarnaviricota|Haploviricotina|Monjiviricetes|Mononegavirales|Rhabdoviridae|Vesiculovirus		505	0.00420351	1	3	0	1	638:13|759:15|90	0.006|0.005|0.002		LIG_WW_1|10|14|PPSY	10;14;PPSY	4	0.994	0	3	2e-06
ITCH_WW_3_Q96J02_436_474	Q96J02	WW-3	436	474	3	MKSSPTAPPAYAAIPS	7	22	P32555	Segment-10	Non-structural protein NS3	PRO_0000040655	Non-structural protein NS3A	Broadhaven virus	BRD	10893	Reoviridae	Viruses|Riboviria|Orthornavirae|Duplornaviricota|Resentoviricetes|Reovirales|Reoviridae|Sedoreovirinae|Orbivirus		451.333	0.00387641	1	3	0	1	993:286|70|5	0.011|0.000|0.000		LIG_WW_1|7|11|PPAY	7;11;PPAY	19	0.673	0	3	2e-06
ITCH_WW_3_Q96J02_436_474	Q96J02	WW-3	436	474	3	SLVRVDDTISQPPRYA	25	40	Q04686	Segment-10	Non-structural protein P8	PRO_0000040635	Non-structural protein NS3A	Bluetongue virus 17	BTV 17	33718	Reoviridae	Viruses|Riboviria|Orthornavirae|Duplornaviricota|Resentoviricetes|Reovirales|Reoviridae|Sedoreovirinae|Orbivirus		25	0.000222506	1	3	0	1	60|11|4	0.001|0.000|0.000		LIG_WW_1|11|15|PPRY	11;15;PPRY	10	0.95	2	3	4e-06
ITCH_WW_3_Q96J02_436_474	Q96J02	WW-3	436	474	3	SLVRVDDTISQPPRYA	25	40	P08363	Segment-10	Non-structural protein P8	PRO_0000040629	Non-structural protein NS3A	Bluetongue virus 10	BTV 10	10900	Reoviridae	Viruses|Riboviria|Orthornavirae|Duplornaviricota|Resentoviricetes|Reovirales|Reoviridae|Sedoreovirinae|Orbivirus	16352570	25	0.000222506	1	3	0	1	60|11|4	0.001|0.000|0.000	36|39||bait_protein|bait_domain||PPRY|16352570;36|39||bait_protein|bait_domain||PPRY|16352570	LIG_WW_1|11|15|PPRY	11;15;PPRY	10	0.95	2	3	4e-06
ITCH_WW_3_Q96J02_436_474	Q96J02	WW-3	436	474	3	SLVRVDDTISQPPRYA	25	40	P23705	Segment-10	Non-structural protein P8	PRO_0000040625	Non-structural protein NS3A	Bluetongue virus 1	BTV 1	10905	Reoviridae	Viruses|Riboviria|Orthornavirae|Duplornaviricota|Resentoviricetes|Reovirales|Reoviridae|Sedoreovirinae|Orbivirus		25	0.000222506	1	3	0	1	60|11|4	0.001|0.000|0.000		LIG_WW_1|11|15|PPRY	11;15;PPRY	10	0.95	2	3	4e-06
ITCH_WW_3_Q96J02_436_474	Q96J02	WW-3	436	474	3	SLVRVDDTISQPPRYA	25	40	P13841	Segment-10	Non-structural protein P8	PRO_0000040623	Non-structural protein NS3A	Bluetongue virus 1	BTV 1	10904	Reoviridae	Viruses|Riboviria|Orthornavirae|Duplornaviricota|Resentoviricetes|Reovirales|Reoviridae|Sedoreovirinae|Orbivirus		25	0.000222506	1	3	0	1	60|11|4	0.001|0.000|0.000		LIG_WW_1|11|15|PPRY	11;15;PPRY	10	0.95	2	3	4e-06
ITCH_WW_3_Q96J02_436_474	Q96J02	WW-3	436	474	3	LPPPEYVPLTEITGKK	43	58	Q9QSP2	M	Matrix protein			Australian bat lyssavirus	ABLV	446561	Rhabdoviridae	Viruses|Riboviria|Orthornavirae|Negarnaviricota|Haploviricotina|Monjiviricetes|Mononegavirales|Rhabdoviridae|Lyssavirus		4	2.71251e-05	1	3	0	1	3|7:2|-	0.000|0.000|0.000		LIG_WW_1|2|6|PPEY	2;6;PPEY	1	1	2	2	1e-06
ITCH_WW_3_Q96J02_436_474	Q96J02	WW-3	436	474	3	PDDDDLWLPPPEYVPL	26	41	Q8JTH1	M	Matrix protein			Australian bat lyssavirus	ABLV	446562	Rhabdoviridae	Viruses|Riboviria|Orthornavirae|Negarnaviricota|Haploviricotina|Monjiviricetes|Mononegavirales|Rhabdoviridae|Lyssavirus		740.667	0.00584911	1	3	0	1	938:66|1101:52|2:63	0.009|0.008|0.001		LIG_WW_1|9|13|PPEY	9;13;PPEY	23	0.382	0	3	1e-06
ITCH_WW_3_Q96J02_436_474	Q96J02	WW-3	436	474	3	LPPPEYVPLTEITGKK	33	48	Q6X1D6	M	Matrix protein			Aravan virus	ARAV	211977	Rhabdoviridae	Viruses|Riboviria|Orthornavirae|Negarnaviricota|Haploviricotina|Monjiviricetes|Mononegavirales|Rhabdoviridae|Lyssavirus		4	2.71251e-05	1	3	0	1	3|7:2|-	0.000|0.000|0.000		LIG_WW_1|2|6|PPEY	2;6;PPEY	1	1	2	2	1e-06
IRF3_SMAD-FHA__Q14653_175_427	Q14653	SMAD-FHA	175	427	3	ATGIKGIIETIGSLWV	384	399	P12871	alpha	Capsid protein alpha	PRO_0000039197	Peptide gamma	Nodamura virus	NoV	914672	Nodaviridae	Viruses|Riboviria|Orthornavirae|Kitrinoviricota|Magsaviricetes|Nodamuvirales|Nodaviridae|Alphanodavirus		558.667	0.0115879	1	3	0	1	27|1347:299|3	0.000|0.034|0.000				12	0.81	1	3	x
IRF3_SMAD-FHA__Q14653_175_427	Q14653	SMAD-FHA	175	427	3	QFSNLLSGAVNAFSNM	117	132	P12296		Genome polyprotein	PRO_5000141083	Capsid protein VP4	Mengo encephalomyocarditis virus		12107	Picornaviridae	Viruses|Riboviria|Orthornavirae|Pisuviricota|Pisoniviricetes|Picornavirales|Picornaviridae|Cardiovirus		5.33333	0.000604648	1	3	0	1	-|2|3:11	0.000|0.000|0.002				4	0.34	1	2	x
IRF3_SMAD-FHA__Q14653_175_427	Q14653	SMAD-FHA	175	427	3	AFGSLLGYSTASADRA	160	175	Q50LE6	Segment-1	Uncharacterized ORF1 protein			Human picobirnavirus	PBV	647332	Picobirnaviridae	Viruses|Riboviria|Orthornavirae|Pisuviricota|Duplopiviricetes|Durnavirales|Picobirnaviridae|Picobirnavirus		8.66667	0.000765249	1	3	0	1	3:9|-|14	0.000|0.000|0.002				2	0.897	1	2	x
IRF3_SMAD-FHA__Q14653_175_427	Q14653	SMAD-FHA	175	427	3	QPLPQNVLPFPGTQLT	480	495	Q9ENK9		Uncharacterized protein VP7			Colorado tick fever virus	CTFV	648168	Reoviridae	Viruses|Riboviria|Orthornavirae|Duplornaviricota|Resentoviricetes|Reovirales|Reoviridae|Spinareovirinae|Coltivirus|Colorado tick fever coltivirus		5.66667	0.000692666	1	3	0	1	2|-|15	0.000|0.000|0.002				2	0.708	1	2	x
Intersectin 1_SH3_4_Q15811_1074_1138	Q15811	SH3-4	1074	1138	3	ALFQGPPVYREIKISV	1426	1441	P13900		Genome polyprotein	PRO_0000040164	Protein 3A	Swine vesicular disease virus (strain UKG/27/72)	SVDV	12077	Picornaviridae	Viruses|Riboviria|Orthornavirae|Pisuviricota|Pisoniviricetes|Picornavirales|Picornaviridae|Enterovirus|Enterovirus B		24.6667	0.000666759	1	3	0	1	6:51|10|5:2	0.002|0.000|0.000				8	0.991	1	3	x
Intersectin 1_SH3_4_Q15811_1074_1138	Q15811	SH3-4	1074	1138	3	GPPVYREIKISVAPET	1430	1445	P13900		Genome polyprotein	PRO_0000040164	Protein 3A	Swine vesicular disease virus (strain UKG/27/72)	SVDV	12077	Picornaviridae	Viruses|Riboviria|Orthornavirae|Pisuviricota|Pisoniviricetes|Picornavirales|Picornaviridae|Enterovirus|Enterovirus B		95.6667	0.00251982	1	3	0	1	8:186|4:4|2:83	0.006|0.000|0.001				5	0.975	1	3	x
Intersectin 1_SH3_4_Q15811_1074_1138	Q15811	SH3-4	1074	1138	3	MLSCRVNQLTSEGTEA	41	56	P04862	P/V/C	C' protein	PRO_0000039411	C' protein	Sendai virus (strain Z)	SeV	11198	Paramyxoviridae	Viruses|Riboviria|Orthornavirae|Negarnaviricota|Haploviricotina|Monjiviricetes|Mononegavirales|Paramyxoviridae|Orthoparamyxovirinae|Respirovirus		496.333	0.00529885	1	3	0	1	4:2|-|1107:376	0.000|0.000|0.016				31	0.254	2	2	x
Intersectin 1_SH3_4_Q15811_1074_1138	Q15811	SH3-4	1074	1138	3	GLAYAWLSHFVPAVDY	3726	3741	P0C6X9	rep	Replicase polyprotein 1ab	PRO_0000037343	Non-structural protein 6	Murine coronavirus (strain A59)	MHV-A59	11142	Coronaviridae	Viruses|Riboviria|Orthornavirae|Pisuviricota|Pisoniviricetes|Nidovirales|Cornidovirineae|Coronaviridae|Orthocoronavirinae|Betacoronavirus|Embecovirus		377	0.00550419	1	3	0	1	279:58|7:348|356:83	0.009|0.003|0.005				61	0.528	1	3	x
Intersectin 1_SH3_4_Q15811_1074_1138	Q15811	SH3-4	1074	1138	3	GLAYAWLSHFVPAVDY	3726	3741	P0C6V0	1a	Replicase polyprotein 1a	PRO_0000338284	Non-structural protein 6	Murine coronavirus (strain A59)	MHV-A59	11142	Coronaviridae	Viruses|Riboviria|Orthornavirae|Pisuviricota|Pisoniviricetes|Nidovirales|Cornidovirineae|Coronaviridae|Orthocoronavirinae|Betacoronavirus|Embecovirus		377	0.00550419	1	3	0	1	279:58|7:348|356:83	0.009|0.003|0.005				61	0.528	1	3	x
Intersectin 1_SH3_4_Q15811_1074_1138	Q15811	SH3-4	1074	1138	3	PVYYPPPPPVPVDPQA	28	43	Q80S27		Structural polyprotein	PRO_0000238748	Capsid protein	Middelburg virus		11023	Togaviridae	Viruses|Riboviria|Orthornavirae|Kitrinoviricota|Alsuviricetes|Martellivirales|Togaviridae|Alphavirus		90	0.0017576	1	3	0	1	40:72|7:17|35:99	0.003|0.000|0.002				27	0.413	1	3	x
Intersectin 1_SH3_4_Q15811_1074_1138	Q15811	SH3-4	1074	1138	3	VAPPPVYYPPPPPVPV	24	39	Q80S27		Structural polyprotein	PRO_0000238748	Capsid protein	Middelburg virus		11023	Togaviridae	Viruses|Riboviria|Orthornavirae|Kitrinoviricota|Alsuviricetes|Martellivirales|Togaviridae|Alphavirus		309.667	0.00993686	1	3	0	1	54:848|4:7|5:11	0.030|0.000|0.000				27	0.757	1	3	x
Intersectin 1_SH3_4_Q15811_1074_1138	Q15811	SH3-4	1074	1138	3	ETLELPTISRPTKPTI	48	63	Q8B9Q8	P	Phosphoprotein			Human metapneumovirus (strain CAN97-83)	HMPV	694067	Pneumoviridae	Viruses|Riboviria|Orthornavirae|Negarnaviricota|Haploviricotina|Monjiviricetes|Mononegavirales|Pneumoviridae|Metapneumovirus		43.3333	0.00115961	1	3	0	1	32:71|2:7|4:14	0.003|0.000|0.000				14	0.98	1	3	x
Intersectin 1_SH3_4_Q15811_1074_1138	Q15811	SH3-4	1074	1138	3	VTGLLWLCCLFTPLSM	1315	1330	P19811	rep	Replicase polyprotein 1ab	PRO_0000423106	Non-structural protein 5	Equine arteritis virus (strain Bucyrus)	EAV	299386	Arteriviridae	Viruses|Riboviria|Orthornavirae|Pisuviricota|Pisoniviricetes|Nidovirales|Arnidovirineae|Arteriviridae|Equarterivirinae|Alphaarterivirus|Alphaarterivirus equid		11075.3	0.119156	1	3	0	1	5:463|15849:16366|23:520	0.015|0.335|0.007				33	0.297	1	3	x
Intersectin 1_SH3_4_Q15811_1074_1138	Q15811	SH3-4	1074	1138	3	ALFQGPPVYREIKISV	1426	1441	P03313		Genome polyprotein	PRO_0000039589	Protein 3A	Coxsackievirus B3 (strain Nancy)		103903	Picornaviridae	Viruses|Riboviria|Orthornavirae|Pisuviricota|Pisoniviricetes|Picornavirales|Picornaviridae|Enterovirus|Enterovirus B		24.6667	0.000666759	1	3	0	1	6:51|10|5:2	0.002|0.000|0.000				8	0.991	1	3	x
Intersectin 1_SH3_4_Q15811_1074_1138	Q15811	SH3-4	1074	1138	3	GPPVYREIKISVAPET	1430	1445	P03313		Genome polyprotein	PRO_0000039589	Protein 3A	Coxsackievirus B3 (strain Nancy)		103903	Picornaviridae	Viruses|Riboviria|Orthornavirae|Pisuviricota|Pisoniviricetes|Picornavirales|Picornaviridae|Enterovirus|Enterovirus B		95.6667	0.00251982	1	3	0	1	8:186|4:4|2:83	0.006|0.000|0.001				5	0.975	1	3	x
Intersectin 1_SH3_3_Q15811_1002_1060	Q15811	SH3-3	1002	1060	3	RVAIPCTSEYATPIPT	1747	1762	P13887		Polyprotein P1234	PRO_0000446653	Non-structural protein 3'	Ross river virus (strain NB5092)	RRV	11031	Togaviridae	Viruses|Riboviria|Orthornavirae|Kitrinoviricota|Alsuviricetes|Martellivirales|Togaviridae|Alphavirus		1093.67	0.0218371	1	3	0	1	5|16|2351:909	0.000|0.000|0.065				9	0.979	2	3	x
Intersectin 1_SH3_3_Q15811_1002_1060	Q15811	SH3-3	1002	1060	3	LSTRLSNVETSMVTTA	168	183	P04506	S1	Outer capsid protein sigma-1			Reovirus type 1 (strain Lang)	T1L	10884	Reoviridae	Viruses|Riboviria|Orthornavirae|Duplornaviricota|Resentoviricetes|Reovirales|Reoviridae|Spinareovirinae|Orthoreovirus		15.3333	0.000529364	1	3	0	1	-|3|2:41	0.000|0.000|0.002				7	0.28	1	2	x
Intersectin 1_SH3_3_Q15811_1002_1060	Q15811	SH3-3	1002	1060	3	PVYYPPPPPVPVDPQA	28	43	Q80S27		Structural polyprotein	PRO_0000238748	Capsid protein	Middelburg virus		11023	Togaviridae	Viruses|Riboviria|Orthornavirae|Kitrinoviricota|Alsuviricetes|Martellivirales|Togaviridae|Alphavirus		33	0.000657395	1	3	0	1	54|24|16:5	0.001|0.001|0.000				27	0.413	2	3	x
Intersectin 1_SH3_3_Q15811_1002_1060	Q15811	SH3-3	1002	1060	3	VAPPPVYYPPPPPVPV	24	39	Q80S27		Structural polyprotein	PRO_0000238748	Capsid protein	Middelburg virus		11023	Togaviridae	Viruses|Riboviria|Orthornavirae|Kitrinoviricota|Alsuviricetes|Martellivirales|Togaviridae|Alphavirus		2908.67	0.0624083	1	3	0	1	395|7032|1284:15	0.007|0.162|0.018				27	0.757	2	3	x
Intersectin 1_SH3_3_Q15811_1002_1060	Q15811	SH3-3	1002	1060	3	RVSKMGVDEYSSTERV	479	494	P26112	PB2	Polymerase basic protein 2			Influenza A virus (strain A/Turkey/Minnesota/833/1980 H4N2)		383603	Orthomyxoviridae	Viruses|Riboviria|Orthornavirae|Negarnaviricota|Polyploviricotina|Insthoviricetes|Articulavirales|Orthomyxoviridae|Alphainfluenzavirus		351	0.0186324	1	3	0	1	-|3:67|62:921	0.000|0.022|0.034				1	1	1	2	x
Intersectin 1_SH3_3_Q15811_1002_1060	Q15811	SH3-3	1002	1060	3	RVSKMGVDEYSSTERV	479	494	P26108	PB2	Polymerase basic protein 2			Influenza A virus (strain A/Korea/426/1968 H2N2)		488241	Orthomyxoviridae	Viruses|Riboviria|Orthornavirae|Negarnaviricota|Polyploviricotina|Insthoviricetes|Articulavirales|Orthomyxoviridae|Alphainfluenzavirus		351	0.0186324	1	3	0	1	-|3:67|62:921	0.000|0.022|0.034				1	1	1	2	x
Intersectin 1_SH3_3_Q15811_1002_1060	Q15811	SH3-3	1002	1060	3	RVSKMGVDEYSSTERV	479	494	Q9Q0V1	PB2	Polymerase basic protein 2			Influenza A virus (strain A/Goose/Guangdong/1/1996 H5N1 genotype Gs/Gd)		93838	Orthomyxoviridae	Viruses|Riboviria|Orthornavirae|Negarnaviricota|Polyploviricotina|Insthoviricetes|Articulavirales|Orthomyxoviridae|Alphainfluenzavirus		351	0.0186324	1	3	0	1	-|3:67|62:921	0.000|0.022|0.034				1	1	1	2	x
Intersectin 1_SH3_3_Q15811_1002_1060	Q15811	SH3-3	1002	1060	3	RVSKMGVDEYSSTERV	479	494	P0DOG5	PB2	PB2-S1			Influenza A virus (strain A/Goose/Guangdong/1/1996 H5N1 genotype Gs/Gd)		93838	Orthomyxoviridae	Viruses|Riboviria|Orthornavirae|Negarnaviricota|Polyploviricotina|Insthoviricetes|Articulavirales|Orthomyxoviridae|Alphainfluenzavirus		351	0.0186324	1	3	0	1	-|3:67|62:921	0.000|0.022|0.034				1	1	1	2	x
Intersectin 1_SH3_3_Q15811_1002_1060	Q15811	SH3-3	1002	1060	3	LPPPPRSVPGVSCPES	2144	2159	Q69422		Genome polyprotein	PRO_0000037686	Non-structural protein 5A	Hepatitis GB virus B	GBV-B	39113	Flaviviridae	Viruses|Riboviria|Orthornavirae|Kitrinoviricota|Flasuviricetes|Amarillovirales|Flaviviridae|Hepacivirus		235.333	0.0044319	1	3	0	1	697|-|9	0.013|0.000|0.000				3	0.994	1	2	x
Intersectin 1_SH3_3_Q15811_1002_1060	Q15811	SH3-3	1002	1060	3	VTGLLWLCCLFTPLSM	1315	1330	P19811	rep	Replicase polyprotein 1ab	PRO_0000423106	Non-structural protein 5	Equine arteritis virus (strain Bucyrus)	EAV	299386	Arteriviridae	Viruses|Riboviria|Orthornavirae|Pisuviricota|Pisoniviricetes|Nidovirales|Arnidovirineae|Arteriviridae|Equarterivirinae|Alphaarterivirus|Alphaarterivirus equid		1570.33	0.0273263	1	3	0	1	606|1447|2610:48	0.011|0.033|0.037				33	0.297	1	3	x
Intersectin 1_SH3_3_Q15811_1002_1060	Q15811	SH3-3	1002	1060	3	VEELSLVRVDDTISQP	21	36	P08363	Segment-10	Non-structural protein P8	PRO_0000040629	Non-structural protein NS3A	Bluetongue virus 10 (isolate USA)	BTV 10	10900	Reoviridae	Viruses|Riboviria|Orthornavirae|Duplornaviricota|Resentoviricetes|Reovirales|Reoviridae|Sedoreovirinae|Orbivirus		45.3333	0.00151114	1	3	0	1	-|14|10:112	0.000|0.000|0.004				3	0.922	1	2	x
Intersectin 1_SH3_2_Q15811_913_971	Q15811	SH3-2	913	971	3	PKPLPRPEIAATWIVH	472	487	Q6X2U2		Non-structural polyprotein p200	PRO_0000240165	Protease/methyltransferase p150	Rubella virus (strain BRDII)	RUBV	376263	Matonaviridae	Viruses|Riboviria|Orthornavirae|Kitrinoviricota|Alsuviricetes|Hepelivirales|Matonaviridae|Rubivirus		173.667	0.00207223	1	3	0	1	519|-|2	0.006|0.000|0.000				2	0.95	2	2	x
Intersectin 1_SH3_2_Q15811_913_971	Q15811	SH3-2	913	971	3	TVQPPKPLPRPEIAAT	468	483	Q6X2U2		Non-structural polyprotein p200	PRO_0000240165	Protease/methyltransferase p150	Rubella virus (strain BRDII)	RUBV	376263	Matonaviridae	Viruses|Riboviria|Orthornavirae|Kitrinoviricota|Alsuviricetes|Hepelivirales|Matonaviridae|Rubivirus		423	0.00423699	1	3	0	1	139:665|88:256|4:117	0.009|0.003|0.000				7	0.95	2	3	x
Intersectin 1_SH3_2_Q15811_913_971	Q15811	SH3-2	913	971	3	VAPPPVYYPPPPPVPV	24	39	Q80S27		Structural polyprotein	PRO_0000238748	Capsid protein	Middelburg virus		11023	Togaviridae	Viruses|Riboviria|Orthornavirae|Kitrinoviricota|Alsuviricetes|Martellivirales|Togaviridae|Alphavirus		82	0.000717425	1	3	0	1	13:2|220|11	0.000|0.002|0.000				27	0.757	1	3	x
Intersectin 1_SH3_2_Q15811_913_971	Q15811	SH3-2	913	971	3	PPIPQRTSGMSSEEFQ	486	501	P21737	N	Nucleoprotein			Human parainfluenza 2 virus (strain Toshiba)	HPIV-2	11214	Paramyxoviridae	Viruses|Riboviria|Orthornavirae|Negarnaviricota|Haploviricotina|Monjiviricetes|Mononegavirales|Paramyxoviridae|Rubulavirinae|Orthorubulavirus|Human parainfluenza 2 virus		263.333	0.00224563	1	3	0	1	116:346|57:15|6:250	0.005|0.001|0.001				5	0.986	2	3	x
Intersectin 1_SH3_2_Q15811_913_971	Q15811	SH3-2	913	971	3	SDNQQRFNPPIPQRTS	478	493	P21737	N	Nucleoprotein			Human parainfluenza 2 virus (strain Toshiba)	HPIV-2	11214	Paramyxoviridae	Viruses|Riboviria|Orthornavirae|Negarnaviricota|Haploviricotina|Monjiviricetes|Mononegavirales|Paramyxoviridae|Rubulavirinae|Orthorubulavirus|Human parainfluenza 2 virus		448.667	0.00338775	1	3	0	1	96|906:16|328	0.001|0.008|0.001				4	0.82	2	3	x
Intersectin 1_SH3_1_Q15811_740_806	Q15811	SH3-1	740	806	3	DEHAEWFDAGGLGPST	116	131	Q83883	ORF1	Genome polyprotein	PRO_0000341618	Protein p48	Norwalk virus (strain GI/Human/United States/Norwalk/1968)	Hu/NV/NV/1968/US	524364	Caliciviridae	Viruses|Riboviria|Orthornavirae|Pisuviricota|Pisoniviricetes|Picornavirales|Caliciviridae|Norovirus		5	0.00110418	1	3	0	1	8|-|7	0.002|0.000|0.001				12	0.481	2	2	x
Intersectin 1_SH3_1_Q15811_740_806	Q15811	SH3-1	740	806	3	QPGGGLCGMFHRRWPH	649	664	Q6QLN1	ORF1	Non-structural polyprotein pORF1			Avian hepatitis E virus (isolate Chicken/California/Meng)	AHEV	516993	Hepeviridae	Viruses|Riboviria|Orthornavirae|Kitrinoviricota|Alsuviricetes|Hepelivirales|Hepeviridae|Orthohepevirus		25	0.00191392	1	3	0	1	72|3|-	0.005|0.000|0.000				2	0.536	1	2	x
HYPB(SETD2)_WW__Q9BYW2_2387_2425	Q9BYW2	WW	2387	2425	3	YPQLNFPPVYPTNPMA	4	19	P13897		Structural polyprotein	PRO_0000041327	Capsid protein	Western equine encephalitis virus	WEEV	11039	Togaviridae	Viruses|Riboviria|Orthornavirae|Kitrinoviricota|Alsuviricetes|Martellivirales|Togaviridae|Alphavirus		13.3333	0.000233526	1	3	0	1	17|15|8	0.000|0.000|0.000			6;10;PPVY	43	0.238	2	3	1e-06
HYPB(SETD2)_WW__Q9BYW2_2387_2425	Q9BYW2	WW	2387	2425	3	LPPPEYVPLHEISSKG	33	48	Q5VKP0	M	Matrix protein			West Caucasian bat virus	WCBV	249584	Rhabdoviridae	Viruses|Riboviria|Orthornavirae|Negarnaviricota|Haploviricotina|Monjiviricetes|Mononegavirales|Rhabdoviridae|Lyssavirus		15	0.000310233	1	3	0	1	-|2:20|23	0.000|0.000|0.000			2;6;PPEY	6	0.991	1	2	1e-06
HYPB(SETD2)_WW__Q9BYW2_2387_2425	Q9BYW2	WW	2387	2425	3	LGIAPPPYEEDTSMEY	20	35	Q8B0I2	M	Matrix protein			Vesicular stomatitis Indiana virus	VSIV	434488	Rhabdoviridae	Viruses|Riboviria|Orthornavirae|Negarnaviricota|Haploviricotina|Monjiviricetes|Mononegavirales|Rhabdoviridae|Vesiculovirus		3.33333	6.83517e-05	1	3	0	1	-|5|5	0.000|0.000|0.000			4;8;PPPY	7	0.988	1	2	9e-06
HYPB(SETD2)_WW__Q9BYW2_2387_2425	Q9BYW2	WW	2387	2425	3	LGIAPPPYEEDTSMEY	20	35	Q8B0H7	M	Matrix protein			Vesicular stomatitis Indiana virus	VSIV	434490	Rhabdoviridae	Viruses|Riboviria|Orthornavirae|Negarnaviricota|Haploviricotina|Monjiviricetes|Mononegavirales|Rhabdoviridae|Vesiculovirus		3.33333	6.83517e-05	1	3	0	1	-|5|5	0.000|0.000|0.000			4;8;PPPY	7	0.988	1	2	9e-06
HYPB(SETD2)_WW__Q9BYW2_2387_2425	Q9BYW2	WW	2387	2425	3	LGIAPPPYEEDTSMEY	20	35	Q8B0H2	M	Matrix protein			Vesicular stomatitis Indiana virus	VSIV	434489	Rhabdoviridae	Viruses|Riboviria|Orthornavirae|Negarnaviricota|Haploviricotina|Monjiviricetes|Mononegavirales|Rhabdoviridae|Vesiculovirus		3.33333	6.83517e-05	1	3	0	1	-|5|5	0.000|0.000|0.000			4;8;PPPY	7	0.988	1	2	9e-06
HYPB(SETD2)_WW__Q9BYW2_2387_2425	Q9BYW2	WW	2387	2425	3	LGIAPPPYEEDTSMEY	20	35	P04876	M	Matrix protein			Vesicular stomatitis Indiana virus	VSIV	11278	Rhabdoviridae	Viruses|Riboviria|Orthornavirae|Negarnaviricota|Haploviricotina|Monjiviricetes|Mononegavirales|Rhabdoviridae|Vesiculovirus		3.33333	6.83517e-05	1	3	0	1	-|5|5	0.000|0.000|0.000			4;8;PPPY	7	0.988	1	2	9e-06
HYPB(SETD2)_WW__Q9BYW2_2387_2425	Q9BYW2	WW	2387	2425	3	LGIAPPPYEEDTSMEY	20	35	P03519	M	Matrix protein			Vesicular stomatitis Indiana virus	VSIV	11285	Rhabdoviridae	Viruses|Riboviria|Orthornavirae|Negarnaviricota|Haploviricotina|Monjiviricetes|Mononegavirales|Rhabdoviridae|Vesiculovirus		3.33333	6.83517e-05	1	3	0	1	-|5|5	0.000|0.000|0.000	24|27|||bait_domain||PPPY|14990685,16188963,11024108		4;8;PPPY	7	0.988	1	2	9e-06
HYPB(SETD2)_WW__Q9BYW2_2387_2425	Q9BYW2	WW	2387	2425	3	SIISNHHYAELNPPPY	532	547	P25181	F	Fusion glycoprotein F0	PRO_0000039383	Fusion glycoprotein F1	Simian virus 41	SV41	2560766	Paramyxoviridae	Viruses|Riboviria|Orthornavirae|Negarnaviricota|Haploviricotina|Monjiviricetes|Mononegavirales|Paramyxoviridae|Rubulavirinae|Orthorubulavirus		11.6667	0.000221559	1	3	0	1	10|2:15|8	0.000|0.000|0.000			12;16;PPPY	5	0.97	3	3	1e-06
HYPB(SETD2)_WW__Q9BYW2_2387_2425	Q9BYW2	WW	2387	2425	3	TVEPPPPPAENLMTKP	1046	1061	Q155Z9		Genome polyprotein	PRO_0000446931	Protein 2B	Seneca Valley virus	SVV	686944	Picornaviridae	Viruses|Riboviria|Orthornavirae|Pisuviricota|Pisoniviricetes|Picornavirales|Picornaviridae|Senecavirus		2563.33	0.0535473	1	3	0	1	1520:751|2790:128|74:2427	0.065|0.078|0.018			-	1	1	0	3	3e-06
HYPB(SETD2)_WW__Q9BYW2_2387_2425	Q9BYW2	WW	2387	2425	3	PDDDDLWLPPPEYVPL	26	41	Q0GBX7	M	Matrix protein			Rabies virus	RABV	445792	Rhabdoviridae	Viruses|Riboviria|Orthornavirae|Negarnaviricota|Haploviricotina|Monjiviricetes|Mononegavirales|Rhabdoviridae|Lyssavirus		282	0.00480188	1	3	0	1	3:42|10:385|183:223	0.001|0.009|0.005			9;13;PPEY	23	0.382	0	3	1e-06
HYPB(SETD2)_WW__Q9BYW2_2387_2425	Q9BYW2	WW	2387	2425	3	PDDDDLWLPPPEYVPL	26	41	P25224	M	Matrix protein			Rabies virus	RABV	11298	Rhabdoviridae	Viruses|Riboviria|Orthornavirae|Negarnaviricota|Haploviricotina|Monjiviricetes|Mononegavirales|Rhabdoviridae|Lyssavirus		282	0.00480188	1	3	0	1	3:42|10:385|183:223	0.001|0.009|0.005			9;13;PPEY	23	0.382	0	3	1e-06
HYPB(SETD2)_WW__Q9BYW2_2387_2425	Q9BYW2	WW	2387	2425	3	LPPPEYVPLKELTGKK	33	48	P16287	M	Matrix protein			Rabies virus	RABV	11300	Rhabdoviridae	Viruses|Riboviria|Orthornavirae|Negarnaviricota|Haploviricotina|Monjiviricetes|Mononegavirales|Rhabdoviridae|Lyssavirus		9.33333	0.000194584	1	3	0	1	-|17|11	0.000|0.000|0.000	35|38|||bait_domain||PPEY|18667490		2;6;PPEY	7	0.978	1	2	1e-06
HYPB(SETD2)_WW__Q9BYW2_2387_2425	Q9BYW2	WW	2387	2425	3	PDDDDLWLPPPEYVPL	26	41	P15200	M	Matrix protein			Rabies virus	RABV	11293	Rhabdoviridae	Viruses|Riboviria|Orthornavirae|Negarnaviricota|Haploviricotina|Monjiviricetes|Mononegavirales|Rhabdoviridae|Lyssavirus		282	0.00480188	1	3	0	1	3:42|10:385|183:223	0.001|0.009|0.005			9;13;PPEY	23	0.382	0	3	1e-06
HYPB(SETD2)_WW__Q9BYW2_2387_2425	Q9BYW2	WW	2387	2425	3	LDDDDLWLPPPEYVPL	26	41	P0DOF2	M	Matrix protein			Rabies virus	RABV	11295	Rhabdoviridae	Viruses|Riboviria|Orthornavirae|Negarnaviricota|Haploviricotina|Monjiviricetes|Mononegavirales|Rhabdoviridae|Lyssavirus		2195.33	0.0443571	1	3	0	1	7:144|113:3850|2149:323	0.002|0.088|0.043			9;13;PPEY	34	0.553	0	3	1e-06
HYPB(SETD2)_WW__Q9BYW2_2387_2425	Q9BYW2	WW	2387	2425	3	LDDDDLWLPPPEYVPL	26	41	P08671	M	Matrix protein			Rabies virus	RABV	103929	Rhabdoviridae	Viruses|Riboviria|Orthornavirae|Negarnaviricota|Haploviricotina|Monjiviricetes|Mononegavirales|Rhabdoviridae|Lyssavirus		2195.33	0.0443571	1	3	0	1	7:144|113:3850|2149:323	0.002|0.088|0.043			9;13;PPEY	34	0.553	0	3	1e-06
HYPB(SETD2)_WW__Q9BYW2_2387_2425	Q9BYW2	WW	2387	2425	3	LPPPEYVPLKELTGKK	33	48	A3RM21	M	Matrix protein			Rabies virus	RABV	445790	Rhabdoviridae	Viruses|Riboviria|Orthornavirae|Negarnaviricota|Haploviricotina|Monjiviricetes|Mononegavirales|Rhabdoviridae|Lyssavirus		9.33333	0.000194584	1	3	0	1	-|17|11	0.000|0.000|0.000			2;6;PPEY	7	0.978	1	2	1e-06
HYPB(SETD2)_WW__Q9BYW2_2387_2425	Q9BYW2	WW	2387	2425	3	PPEYVPLTQIKGKENV	35	50	Q6JAM6	M	Matrix protein			Lagos bat virus	LBV	38766	Rhabdoviridae	Viruses|Riboviria|Orthornavirae|Negarnaviricota|Haploviricotina|Monjiviricetes|Mononegavirales|Rhabdoviridae|Lyssavirus		11.3333	0.000239304	1	3	0	1	-|3:16|15	0.000|0.000|0.000			0;4;PPEY	2	0.984	1	2	1e-06
HYPB(SETD2)_WW__Q9BYW2_2387_2425	Q9BYW2	WW	2387	2425	3	VSFMDWDEPPSYSDSR	20	35	Q5K2K5	M	Matrix protein			Isfahan virus	ISFV	290008	Rhabdoviridae	Viruses|Riboviria|Orthornavirae|Negarnaviricota|Haploviricotina|Monjiviricetes|Mononegavirales|Rhabdoviridae|Vesiculovirus		6.66667	0.000130994	1	3	0	1	-|2:11|4:3	0.000|0.000|0.000			8;12;PPSY	5	0.983	2	2	1e-06
HYPB(SETD2)_WW__Q9BYW2_2387_2425	Q9BYW2	WW	2387	2425	3	LPPPEYVPLAEITGKK	33	48	Q5VKP4	M	Matrix protein			Irkut virus	IRKV	249583	Rhabdoviridae	Viruses|Riboviria|Orthornavirae|Negarnaviricota|Haploviricotina|Monjiviricetes|Mononegavirales|Rhabdoviridae|Lyssavirus		12.3333	0.000235179	1	3	0	1	-|17|16:4	0.000|0.000|0.000			2;6;PPEY	6	0.986	1	2	1e-06
HYPB(SETD2)_WW__Q9BYW2_2387_2425	Q9BYW2	WW	2387	2425	3	QSPSALPNYEPTPRIH	351	366	P03303		Genome polyprotein	PRO_0000426541	Capsid protein VP3	Human rhinovirus 14	HRV-14	12131	Picornaviridae	Viruses|Riboviria|Orthornavirae|Pisuviricota|Pisoniviricetes|Picornavirales|Picornaviridae|Enterovirus		9.66667	0.000207286	1	3	0	1	-|23|6	0.000|0.001|0.000			-	3	0.958	2	2	1e-06
HYPB(SETD2)_WW__Q9BYW2_2387_2425	Q9BYW2	WW	2387	2425	3	DLPSYPPKKEVSEWSD	2212	2227	Q69422		Genome polyprotein	PRO_0000037686	Non-structural protein 5A	Hepatitis GB virus B	GBV-B	39113	Flaviviridae	Viruses|Riboviria|Orthornavirae|Kitrinoviricota|Flasuviricetes|Amarillovirales|Flaviviridae|Hepacivirus		1127.33	0.0228651	1	3	0	1	9:136|86:1587|1528:36	0.002|0.037|0.029			-	8	0.924	0	3	5.5e-05
HYPB(SETD2)_WW__Q9BYW2_2387_2425	Q9BYW2	WW	2387	2425	3	PDDDDLWLPPPEYVPL	26	41	A4UHQ5	M	Matrix protein			European bat lyssavirus 2	EBLV2	453116	Rhabdoviridae	Viruses|Riboviria|Orthornavirae|Negarnaviricota|Haploviricotina|Monjiviricetes|Mononegavirales|Rhabdoviridae|Lyssavirus		282	0.00480188	1	3	0	1	3:42|10:385|183:223	0.001|0.009|0.005			9;13;PPEY	23	0.382	0	3	1e-06
HYPB(SETD2)_WW__Q9BYW2_2387_2425	Q9BYW2	WW	2387	2425	3	LPPPEYVPLSEMTGKK	33	48	A4UHQ0	M	Matrix protein			European bat lyssavirus 1	EBLV1	453115	Rhabdoviridae	Viruses|Riboviria|Orthornavirae|Negarnaviricota|Haploviricotina|Monjiviricetes|Mononegavirales|Rhabdoviridae|Lyssavirus		11	0.000236743	1	3	0	1	-|2:22|9	0.000|0.001|0.000			2;6;PPEY	1	1	1	2	1e-06
HYPB(SETD2)_WW__Q9BYW2_2387_2425	Q9BYW2	WW	2387	2425	3	SLVRVDDTISQPPRYA	25	40	Q04686	Segment-10	Non-structural protein P8	PRO_0000040635	Non-structural protein NS3A	Bluetongue virus 17	BTV 17	33718	Reoviridae	Viruses|Riboviria|Orthornavirae|Duplornaviricota|Resentoviricetes|Reovirales|Reoviridae|Sedoreovirinae|Orbivirus		21.6667	0.000458668	1	3	0	1	-|2:41|22	0.000|0.001|0.000			11;15;PPRY	10	0.95	1	2	1.3e-05
HYPB(SETD2)_WW__Q9BYW2_2387_2425	Q9BYW2	WW	2387	2425	3	SLVRVDDTISQPPRYA	25	40	P08363	Segment-10	Non-structural protein P8	PRO_0000040629	Non-structural protein NS3A	Bluetongue virus 10	BTV 10	10900	Reoviridae	Viruses|Riboviria|Orthornavirae|Duplornaviricota|Resentoviricetes|Reovirales|Reoviridae|Sedoreovirinae|Orbivirus		21.6667	0.000458668	1	3	0	1	-|2:41|22	0.000|0.001|0.000	36|39|||bait_domain||PPRY|16352570		11;15;PPRY	10	0.95	1	2	1.3e-05
HYPB(SETD2)_WW__Q9BYW2_2387_2425	Q9BYW2	WW	2387	2425	3	SLVRVDDTISQPPRYA	25	40	P23705	Segment-10	Non-structural protein P8	PRO_0000040625	Non-structural protein NS3A	Bluetongue virus 1	BTV 1	10905	Reoviridae	Viruses|Riboviria|Orthornavirae|Duplornaviricota|Resentoviricetes|Reovirales|Reoviridae|Sedoreovirinae|Orbivirus		21.6667	0.000458668	1	3	0	1	-|2:41|22	0.000|0.001|0.000			11;15;PPRY	10	0.95	1	2	1.3e-05
HYPB(SETD2)_WW__Q9BYW2_2387_2425	Q9BYW2	WW	2387	2425	3	SLVRVDDTISQPPRYA	25	40	P13841	Segment-10	Non-structural protein P8	PRO_0000040623	Non-structural protein NS3A	Bluetongue virus 1	BTV 1	10904	Reoviridae	Viruses|Riboviria|Orthornavirae|Duplornaviricota|Resentoviricetes|Reovirales|Reoviridae|Sedoreovirinae|Orbivirus		21.6667	0.000458668	1	3	0	1	-|2:41|22	0.000|0.001|0.000			11;15;PPRY	10	0.95	1	2	1.3e-05
HYPB(SETD2)_WW__Q9BYW2_2387_2425	Q9BYW2	WW	2387	2425	3	LPPPEYVPLTEITGKK	43	58	Q9QSP2	M	Matrix protein			Australian bat lyssavirus	ABLV	446561	Rhabdoviridae	Viruses|Riboviria|Orthornavirae|Negarnaviricota|Haploviricotina|Monjiviricetes|Mononegavirales|Rhabdoviridae|Lyssavirus		3.66667	7.67867e-05	1	3	0	1	-|7|4	0.000|0.000|0.000			2;6;PPEY	1	1	1	2	1e-06
HYPB(SETD2)_WW__Q9BYW2_2387_2425	Q9BYW2	WW	2387	2425	3	PDDDDLWLPPPEYVPL	26	41	Q8JTH1	M	Matrix protein			Australian bat lyssavirus	ABLV	446562	Rhabdoviridae	Viruses|Riboviria|Orthornavirae|Negarnaviricota|Haploviricotina|Monjiviricetes|Mononegavirales|Rhabdoviridae|Lyssavirus		282	0.00480188	1	3	0	1	3:42|10:385|183:223	0.001|0.009|0.005			9;13;PPEY	23	0.382	0	3	1e-06
HYPB(SETD2)_WW__Q9BYW2_2387_2425	Q9BYW2	WW	2387	2425	3	LPPPEYVPLTEITGKK	33	48	Q6X1D6	M	Matrix protein			Aravan virus	ARAV	211977	Rhabdoviridae	Viruses|Riboviria|Orthornavirae|Negarnaviricota|Haploviricotina|Monjiviricetes|Mononegavirales|Rhabdoviridae|Lyssavirus		3.66667	7.67867e-05	1	3	0	1	-|7|4	0.000|0.000|0.000			2;6;PPEY	1	1	1	2	1e-06
HSP90AA1_NR3C1-interacting_1_P07900_9_236	P07900	NR3C1-interacting-1	9	236	3	SGWINGKLQGLLLNGA	485	500	P27427	P4	Envelope glycoprotein	PRO_0000039174	Envelope glycoprotein	Dhori virus	Dho	11319	Orthomyxoviridae	Viruses|Riboviria|Orthornavirae|Negarnaviricota|Polyploviricotina|Insthoviricetes|Articulavirales|Orthomyxoviridae|Thogotovirus		9516.33	0.541109	1	3	0	1	16258|225|10920:1146	0.871|0.307|0.446				11	0.999	1	3	x
HSP90AA1_NR3C1-interacting_1_P07900_9_236	P07900	NR3C1-interacting-1	9	236	3	YPSGWINGKLQGLLLN	483	498	P27427	P4	Envelope glycoprotein	PRO_0000039174	Envelope glycoprotein	Dhori virus	Dho	11319	Orthomyxoviridae	Viruses|Riboviria|Orthornavirae|Negarnaviricota|Polyploviricotina|Insthoviricetes|Articulavirales|Orthomyxoviridae|Thogotovirus		2431.33	0.117419	1	3	0	1	40|86|6644:524	0.002|0.117|0.233				1	1	1	3	x
HCFC1_KELCH__P51610_30_320	P51610	KELCH	30	320	3	EMMYEALRDSDWTHVD	748	763	Q80KJ6	ORF2	Capsid polyprotein VP90			Mink astrovirus 1	MAstV-1	1239574	Astroviridae	Viruses|Riboviria|Orthornavirae|Pisuviricota|Stelpaviricetes|Stellavirales|Astroviridae|Mamastrovirus		33467.2	0.32093	1	3	0	1	18304:18791|25325|50558:20620|271	0.293|0.314|0.631|0.046				36	0.371	2	4	x
Grb2_SH3-SH2__P62993_1_217	P62993	SH3-SH2	1	217	3	GLAYAWLSHFVPAVDY	3726	3741	P0C6X9	rep	Replicase polyprotein 1ab	PRO_0000037343	Non-structural protein 6	Murine coronavirus	MHV-A59	11142	Coronaviridae	Viruses|Riboviria|Orthornavirae|Pisuviricota|Pisoniviricetes|Nidovirales|Cornidovirineae|Coronaviridae|Orthocoronavirinae|Betacoronavirus|Embecovirus		21699.3	0.324528	1	3	0	1	2:21|51674:3558|4482:5361	0.026|0.682|0.266				53	0.538	1	3	x
Grb2_SH3-SH2__P62993_1_217	P62993	SH3-SH2	1	217	3	GLAYAWLSHFVPAVDY	3674	3689	P0C6X8	rep	Replicase polyprotein 1ab	PRO_0000037328	Non-structural protein 6	Murine coronavirus	MHV-2	76344	Coronaviridae	Viruses|Riboviria|Orthornavirae|Pisuviricota|Pisoniviricetes|Nidovirales|Cornidovirineae|Coronaviridae|Orthocoronavirinae|Betacoronavirus|Embecovirus		21699.3	0.324528	1	3	0	1	2:21|51674:3558|4482:5361	0.026|0.682|0.266				53	0.538	1	3	x
Grb2_SH3-SH2__P62993_1_217	P62993	SH3-SH2	1	217	3	GLAYAWLSHFVPAVDY	3726	3741	P0C6V0	1a	Replicase polyprotein 1a	PRO_0000338284	Non-structural protein 6	Murine coronavirus	MHV-A59	11142	Coronaviridae	Viruses|Riboviria|Orthornavirae|Pisuviricota|Pisoniviricetes|Nidovirales|Cornidovirineae|Coronaviridae|Orthocoronavirinae|Betacoronavirus|Embecovirus		21699.3	0.324528	1	3	0	1	2:21|51674:3558|4482:5361	0.026|0.682|0.266				53	0.538	1	3	x
Grb2_SH3-SH2__P62993_1_217	P62993	SH3-SH2	1	217	3	GLAYAWLSHFVPAVDY	3674	3689	P0C6U9	1a	Replicase polyprotein 1a	PRO_0000338272	Non-structural protein 6	Murine coronavirus	MHV-2	76344	Coronaviridae	Viruses|Riboviria|Orthornavirae|Pisuviricota|Pisoniviricetes|Nidovirales|Cornidovirineae|Coronaviridae|Orthocoronavirinae|Betacoronavirus|Embecovirus		21699.3	0.324528	1	3	0	1	2:21|51674:3558|4482:5361	0.026|0.682|0.266				53	0.538	1	3	x
Grb2_SH3-SH2__P62993_1_217	P62993	SH3-SH2	1	217	3	PPIPQRTSGMSSEEFQ	486	501	P21737	N	Nucleoprotein			Human parainfluenza 2 virus	HPIV-2	11214	Paramyxoviridae	Viruses|Riboviria|Orthornavirae|Negarnaviricota|Haploviricotina|Monjiviricetes|Mononegavirales|Paramyxoviridae|Rubulavirinae|Orthorubulavirus|Human parainfluenza 2 virus		45	0.00767683	1	3	0	1	13:3|6:3|10:100	0.020|0.000|0.003				6	0.909	2	3	x
Grb2_SH3-SH2__P62993_1_217	P62993	SH3-SH2	1	217	3	QRFNPPIPQRTSGMSS	482	497	P21737	N	Nucleoprotein			Human parainfluenza 2 virus	HPIV-2	11214	Paramyxoviridae	Viruses|Riboviria|Orthornavirae|Negarnaviricota|Haploviricotina|Monjiviricetes|Mononegavirales|Paramyxoviridae|Rubulavirinae|Orthorubulavirus|Human parainfluenza 2 virus		7.66667	0.00431997	1	3	0	1	3:8|-|12	0.013|0.000|0.000				3	0.511	2	2	x
Grb2_SH3-SH2__P62993_1_217	P62993	SH3-SH2	1	217	3	SDNQQRFNPPIPQRTS	478	493	P21737	N	Nucleoprotein			Human parainfluenza 2 virus	HPIV-2	11214	Paramyxoviridae	Viruses|Riboviria|Orthornavirae|Negarnaviricota|Haploviricotina|Monjiviricetes|Mononegavirales|Paramyxoviridae|Rubulavirinae|Orthorubulavirus|Human parainfluenza 2 virus		89.6667	0.0939994	1	3	0	1	130:105|11|23	0.281|0.001|0.001				4	0.487	2	3	x
GRAP2_SH3_2_O75791_274_329	O75791	SH3-2	274	329	3	ALFQGPPVYREIKISV	1426	1441	P16604		Genome polyprotein	PRO_0000040153	Protein 3A	Swine vesicular disease virus	SVDV	12076	Picornaviridae	Viruses|Riboviria|Orthornavirae|Pisuviricota|Pisoniviricetes|Picornavirales|Picornaviridae|Enterovirus|Enterovirus B		18996.3	0.106656	1	3	0	1	14312:5157|23785:841|12397:497	0.142|0.122|0.056				8	0.991	1	3	x
GRAP2_SH3_2_O75791_274_329	O75791	SH3-2	274	329	3	GPPVYREIKISVAPET	1430	1445	P16604		Genome polyprotein	PRO_0000040153	Protein 3A	Swine vesicular disease virus	SVDV	12076	Picornaviridae	Viruses|Riboviria|Orthornavirae|Pisuviricota|Pisoniviricetes|Picornavirales|Picornaviridae|Enterovirus|Enterovirus B		30971.7	0.180922	1	3	0	1	38661:4580|46951:696|1767:260	0.310|0.222|0.010				5	0.975	1	3	x
GRAP2_SH3_2_O75791_274_329	O75791	SH3-2	274	329	3	ALFQGPPVYREIKISV	1426	1441	P13900		Genome polyprotein	PRO_0000040164	Protein 3A	Swine vesicular disease virus	SVDV	12077	Picornaviridae	Viruses|Riboviria|Orthornavirae|Pisuviricota|Pisoniviricetes|Picornavirales|Picornaviridae|Enterovirus|Enterovirus B		18996.3	0.106656	1	3	0	1	14312:5157|23785:841|12397:497	0.142|0.122|0.056				8	0.991	1	3	x
GRAP2_SH3_2_O75791_274_329	O75791	SH3-2	274	329	3	GPPVYREIKISVAPET	1430	1445	P13900		Genome polyprotein	PRO_0000040164	Protein 3A	Swine vesicular disease virus	SVDV	12077	Picornaviridae	Viruses|Riboviria|Orthornavirae|Pisuviricota|Pisoniviricetes|Picornavirales|Picornaviridae|Enterovirus|Enterovirus B		30971.7	0.180922	1	3	0	1	38661:4580|46951:696|1767:260	0.310|0.222|0.010				5	0.975	1	3	x
GRAP2_SH3_2_O75791_274_329	O75791	SH3-2	274	329	3	PVYYPPPPPVPVDPQA	28	43	Q80S27		Structural polyprotein	PRO_0000238748	Capsid protein	Middelburg virus		11023	Togaviridae	Viruses|Riboviria|Orthornavirae|Kitrinoviricota|Alsuviricetes|Martellivirales|Togaviridae|Alphavirus		611	0.00280169	1	3	0	1	88|1743:2|-	0.001|0.008|0.000				23	0.469	1	2	x
GRAP2_SH3_2_O75791_274_329	O75791	SH3-2	274	329	3	ETLELPTISRPTKPTI	48	63	Q8B9Q8	P	Phosphoprotein			Human metapneumovirus	HMPV	694067	Pneumoviridae	Viruses|Riboviria|Orthornavirae|Negarnaviricota|Haploviricotina|Monjiviricetes|Mononegavirales|Pneumoviridae|Metapneumovirus		77004.3	0.562874	1	3	0	1	15538:47789|17544:16061|101795:32286	0.480|0.389|0.819				13	0.98	1	3	x
GRAP2_SH3_2_O75791_274_329	O75791	SH3-2	274	329	3	LPTISRPTKPTILSEP	52	67	Q8B9Q8	P	Phosphoprotein			Human metapneumovirus	HMPV	694067	Pneumoviridae	Viruses|Riboviria|Orthornavirae|Negarnaviricota|Haploviricotina|Monjiviricetes|Mononegavirales|Pneumoviridae|Metapneumovirus		6648.67	0.0642312	1	3	0	1	439:4137|293:3408|6655:5014	0.035|0.067|0.090				7	0.988	1	3	x
GRAP2_SH3_2_O75791_274_329	O75791	SH3-2	274	329	3	ALFQGPPVYREIKISV	1444	1459	Q66577		Genome polyprotein	PRO_0000039688	Protein 3A	Echovirus 9		103914	Picornaviridae	Viruses|Riboviria|Orthornavirae|Pisuviricota|Pisoniviricetes|Picornavirales|Picornaviridae|Enterovirus|Enterovirus B		18996.3	0.106656	1	3	0	1	14312:5157|23785:841|12397:497	0.142|0.122|0.056				8	0.991	1	3	x
GRAP2_SH3_2_O75791_274_329	O75791	SH3-2	274	329	3	GPPVYREIKISVAPET	1448	1463	Q66577		Genome polyprotein	PRO_0000039688	Protein 3A	Echovirus 9		103914	Picornaviridae	Viruses|Riboviria|Orthornavirae|Pisuviricota|Pisoniviricetes|Picornavirales|Picornaviridae|Enterovirus|Enterovirus B		30971.7	0.180922	1	3	0	1	38661:4580|46951:696|1767:260	0.310|0.222|0.010				5	0.975	1	3	x
GRAP2_SH3_2_O75791_274_329	O75791	SH3-2	274	329	3	ALFQGPPVYREIKISV	1432	1447	Q66474		Genome polyprotein	PRO_0000039677	Protein 3A	Echovirus 6		103913	Picornaviridae	Viruses|Riboviria|Orthornavirae|Pisuviricota|Pisoniviricetes|Picornavirales|Picornaviridae|Enterovirus|Enterovirus B		18996.3	0.106656	1	3	0	1	14312:5157|23785:841|12397:497	0.142|0.122|0.056				8	0.991	1	3	x
GRAP2_SH3_2_O75791_274_329	O75791	SH3-2	274	329	3	ALFQGPPVYREIKISV	1435	1450	Q9WN78		Genome polyprotein	PRO_0000039767	Protein 3A	Echovirus 30		176284	Picornaviridae	Viruses|Riboviria|Orthornavirae|Pisuviricota|Pisoniviricetes|Picornavirales|Picornaviridae|Enterovirus|Enterovirus B		18996.3	0.106656	1	3	0	1	14312:5157|23785:841|12397:497	0.142|0.122|0.056				8	0.991	1	3	x
GRAP2_SH3_2_O75791_274_329	O75791	SH3-2	274	329	3	GPPVYREIKISVAPET	1439	1454	Q9WN78		Genome polyprotein	PRO_0000039767	Protein 3A	Echovirus 30		176284	Picornaviridae	Viruses|Riboviria|Orthornavirae|Pisuviricota|Pisoniviricetes|Picornavirales|Picornaviridae|Enterovirus|Enterovirus B		30971.7	0.180922	1	3	0	1	38661:4580|46951:696|1767:260	0.310|0.222|0.010				5	0.975	1	3	x
GRAP2_SH3_2_O75791_274_329	O75791	SH3-2	274	329	3	ALFQGPPVYREIKISV	1425	1440	O91734		Genome polyprotein	PRO_0000039655	Protein 3A	Echovirus 1	E-1	103908	Picornaviridae	Viruses|Riboviria|Orthornavirae|Pisuviricota|Pisoniviricetes|Picornavirales|Picornaviridae|Enterovirus|Enterovirus B		18996.3	0.106656	1	3	0	1	14312:5157|23785:841|12397:497	0.142|0.122|0.056				8	0.991	1	3	x
GRAP2_SH3_2_O75791_274_329	O75791	SH3-2	274	329	3	GPPVYREIKISVAPET	1429	1444	O91734		Genome polyprotein	PRO_0000039655	Protein 3A	Echovirus 1	E-1	103908	Picornaviridae	Viruses|Riboviria|Orthornavirae|Pisuviricota|Pisoniviricetes|Picornavirales|Picornaviridae|Enterovirus|Enterovirus B		30971.7	0.180922	1	3	0	1	38661:4580|46951:696|1767:260	0.310|0.222|0.010				5	0.975	1	3	x
GRAP2_SH3_2_O75791_274_329	O75791	SH3-2	274	329	3	ALFQGPPVYREIKISV	1425	1440	Q9QL88		Genome polyprotein	PRO_0000039644	Protein 3A	Coxsackievirus B6		231474	Picornaviridae	Viruses|Riboviria|Orthornavirae|Pisuviricota|Pisoniviricetes|Picornavirales|Picornaviridae|Enterovirus|Enterovirus B		18996.3	0.106656	1	3	0	1	14312:5157|23785:841|12397:497	0.142|0.122|0.056				8	0.991	1	3	x
GRAP2_SH3_2_O75791_274_329	O75791	SH3-2	274	329	3	GPPVYREIKISVAPET	1429	1444	Q9QL88		Genome polyprotein	PRO_0000039644	Protein 3A	Coxsackievirus B6		231474	Picornaviridae	Viruses|Riboviria|Orthornavirae|Pisuviricota|Pisoniviricetes|Picornavirales|Picornaviridae|Enterovirus|Enterovirus B		30971.7	0.180922	1	3	0	1	38661:4580|46951:696|1767:260	0.310|0.222|0.010				5	0.975	1	3	x
GRAP2_SH3_2_O75791_274_329	O75791	SH3-2	274	329	3	ALFQGPPVYREIKISV	1424	1439	P08292		Genome polyprotein	PRO_0000039622	Protein 3A	Coxsackievirus B4		103906	Picornaviridae	Viruses|Riboviria|Orthornavirae|Pisuviricota|Pisoniviricetes|Picornavirales|Picornaviridae|Enterovirus|Enterovirus B		18996.3	0.106656	1	3	0	1	14312:5157|23785:841|12397:497	0.142|0.122|0.056				8	0.991	1	3	x
GRAP2_SH3_2_O75791_274_329	O75791	SH3-2	274	329	3	ALFQGPPVYREIKISV	1426	1441	Q66282		Genome polyprotein	PRO_0000039600	Protein 3A	Coxsackievirus B3		103904	Picornaviridae	Viruses|Riboviria|Orthornavirae|Pisuviricota|Pisoniviricetes|Picornavirales|Picornaviridae|Enterovirus|Enterovirus B		18996.3	0.106656	1	3	0	1	14312:5157|23785:841|12397:497	0.142|0.122|0.056				8	0.991	1	3	x
GRAP2_SH3_2_O75791_274_329	O75791	SH3-2	274	329	3	GPPVYREIKISVAPET	1430	1445	Q66282		Genome polyprotein	PRO_0000039600	Protein 3A	Coxsackievirus B3		103904	Picornaviridae	Viruses|Riboviria|Orthornavirae|Pisuviricota|Pisoniviricetes|Picornavirales|Picornaviridae|Enterovirus|Enterovirus B		30971.7	0.180922	1	3	0	1	38661:4580|46951:696|1767:260	0.310|0.222|0.010				5	0.975	1	3	x
GRAP2_SH3_2_O75791_274_329	O75791	SH3-2	274	329	3	ALFQGPPVYREIKISV	1426	1441	P03313		Genome polyprotein	PRO_0000039589	Protein 3A	Coxsackievirus B3		103903	Picornaviridae	Viruses|Riboviria|Orthornavirae|Pisuviricota|Pisoniviricetes|Picornavirales|Picornaviridae|Enterovirus|Enterovirus B		18996.3	0.106656	1	3	0	1	14312:5157|23785:841|12397:497	0.142|0.122|0.056				8	0.991	1	3	x
GRAP2_SH3_2_O75791_274_329	O75791	SH3-2	274	329	3	GPPVYREIKISVAPET	1430	1445	P03313		Genome polyprotein	PRO_0000039589	Protein 3A	Coxsackievirus B3		103903	Picornaviridae	Viruses|Riboviria|Orthornavirae|Pisuviricota|Pisoniviricetes|Picornavirales|Picornaviridae|Enterovirus|Enterovirus B		30971.7	0.180922	1	3	0	1	38661:4580|46951:696|1767:260	0.310|0.222|0.010				5	0.975	1	3	x
GRAP2_SH3_2_O75791_274_329	O75791	SH3-2	274	329	3	PPKPPRTFTVRAEVHQ	1718	1733	P87515		Polyprotein P1234	PRO_0000228741	Non-structural protein 3	Barmah forest virus	BFV	11020	Togaviridae	Viruses|Riboviria|Orthornavirae|Kitrinoviricota|Alsuviricetes|Martellivirales|Togaviridae|Alphavirus		65	0.000507348	1	3	0	1	51:139|3|2	0.001|0.000|0.000				18	0.997	1	3	x
GIGYF1_GYF__O75420_448_540	O75420	GYF	448	540	3	DRPPGLDLNRNNDTFI	1671	1686	Q5XX01	L	RNA-directed RNA polymerase L			Sudan ebolavirus	SEBOV	386033	Filoviridae	Viruses|Riboviria|Orthornavirae|Negarnaviricota|Haploviricotina|Monjiviricetes|Mononegavirales|Filoviridae|Ebolavirus		221	0.0028098	1	3	0	1	47:136|2|10:468	0.002|0.000|0.006				2	0.997	2	3	x
GIGYF1_GYF__O75420_448_540	O75420	GYF	448	540	3	LGNSDRPPGLDLNRNN	1667	1682	Q5XX01	L	RNA-directed RNA polymerase L			Sudan ebolavirus	SEBOV	386033	Filoviridae	Viruses|Riboviria|Orthornavirae|Negarnaviricota|Haploviricotina|Monjiviricetes|Mononegavirales|Filoviridae|Ebolavirus		439.333	0.00885998	1	3	0	1	2:1232|52|32	0.014|0.012|0.000				3	0.997	2	3	x
GIGYF1_GYF__O75420_448_540	O75420	GYF	448	540	3	TPPPPGYYWVPGCTQQ	199	214	P0C6M8		Large delta antigen	PRO_0000038156	Large delta antigen	Hepatitis delta virus genotype III	HDV	261993	Kolmioviridae	Viruses|Deltavirus		48453.3	0.982589	1	3	0	1	46597:41280|4351|11523:41609	0.982|0.985|0.980				46	0.87	1	3	x
GIGYF1_GYF__O75420_448_540	O75420	GYF	448	540	3	YGFTPPPPGYYWVPGC	196	211	P0C6M8		Large delta antigen	PRO_0000038156	Large delta antigen	Hepatitis delta virus genotype III	HDV	261993	Kolmioviridae	Viruses|Deltavirus		235	0.00372779	1	3	0	1	18|2|81:604	0.000|0.000|0.011				5	0.958	1	3	x
GIGYF1_GYF__O75420_448_540	O75420	GYF	448	540	3	TPPPPGYYWVPGCTQQ	199	214	P0C6M7		Large delta antigen	PRO_0000038154	Large delta antigen	Hepatitis delta virus genotype III	HDV	261995	Kolmioviridae	Viruses|Deltavirus		48453.3	0.982589	1	3	0	1	46597:41280|4351|11523:41609	0.982|0.985|0.980				46	0.87	1	3	x
GIGYF1_GYF__O75420_448_540	O75420	GYF	448	540	3	YGFTPPPPGYYWVPGC	196	211	P0C6M7		Large delta antigen	PRO_0000038154	Large delta antigen	Hepatitis delta virus genotype III	HDV	261995	Kolmioviridae	Viruses|Deltavirus		235	0.00372779	1	3	0	1	18|2|81:604	0.000|0.000|0.011				5	0.958	1	3	x
GIGYF1_GYF__O75420_448_540	O75420	GYF	448	540	3	TPPPPGYYWVPGCTQQ	199	214	P0C6M6		Large delta antigen	PRO_0000038152	Large delta antigen	Hepatitis delta virus genotype III	HDV	261994	Kolmioviridae	Viruses|Deltavirus		48453.3	0.982589	1	3	0	1	46597:41280|4351|11523:41609	0.982|0.985|0.980				46	0.87	1	3	x
GIGYF1_GYF__O75420_448_540	O75420	GYF	448	540	3	YGFTPPPPGYYWVPGC	196	211	P0C6M6		Large delta antigen	PRO_0000038152	Large delta antigen	Hepatitis delta virus genotype III	HDV	261994	Kolmioviridae	Viruses|Deltavirus		235	0.00372779	1	3	0	1	18|2|81:604	0.000|0.000|0.011				5	0.958	1	3	x
GIGYF1_GYF__O75420_448_540	O75420	GYF	448	540	3	TPPPPGYYWVPGCTQQ	199	214	P0C6M3		Large delta antigen	PRO_0000038142	Large delta antigen	Hepatitis delta virus genotype III	HDV	261996	Kolmioviridae	Viruses|Deltavirus		48453.3	0.982589	1	3	0	1	46597:41280|4351|11523:41609	0.982|0.985|0.980				46	0.87	1	3	x
GIGYF1_GYF__O75420_448_540	O75420	GYF	448	540	3	YGFTPPPPGYYWVPGC	196	211	P0C6M3		Large delta antigen	PRO_0000038142	Large delta antigen	Hepatitis delta virus genotype III	HDV	261996	Kolmioviridae	Viruses|Deltavirus		235	0.00372779	1	3	0	1	18|2|81:604	0.000|0.000|0.011				5	0.958	1	3	x
GGA3_VHS__Q9NZ52_1_166	Q9NZ52	VHS	1	166	3	PDDDDLWLPPPEYVPL	26	41	Q5VKP0	M	Matrix protein			West Caucasian bat virus	WCBV	249584	Rhabdoviridae	Viruses|Riboviria|Orthornavirae|Negarnaviricota|Haploviricotina|Monjiviricetes|Mononegavirales|Rhabdoviridae|Lyssavirus		4126.67	0.0719403	1	3	0	1	2|-|6711:26681|5:3029|6:2|702|-|2|-	0.001|0.000|0.572|0.036|0.004|0.034|0.000|0.000|0.000			-	23	0.514	0	6	1e-06
GGA3_VHS__Q9NZ52_1_166	Q9NZ52	VHS	1	166	3	PDDDDLWLPPPEYVPL	26	41	Q0GBX7	M	Matrix protein			Rabies virus	RABV	445792	Rhabdoviridae	Viruses|Riboviria|Orthornavirae|Negarnaviricota|Haploviricotina|Monjiviricetes|Mononegavirales|Rhabdoviridae|Lyssavirus		4126.67	0.0719403	1	3	0	1	2|-|6711:26681|5:3029|6:2|702|-|2|-	0.001|0.000|0.572|0.036|0.004|0.034|0.000|0.000|0.000			-	23	0.514	0	6	1e-06
GGA3_VHS__Q9NZ52_1_166	Q9NZ52	VHS	1	166	3	PDDDDLWLPPPEYVPL	26	41	P25224	M	Matrix protein			Rabies virus	RABV	11298	Rhabdoviridae	Viruses|Riboviria|Orthornavirae|Negarnaviricota|Haploviricotina|Monjiviricetes|Mononegavirales|Rhabdoviridae|Lyssavirus		4126.67	0.0719403	1	3	0	1	2|-|6711:26681|5:3029|6:2|702|-|2|-	0.001|0.000|0.572|0.036|0.004|0.034|0.000|0.000|0.000			-	23	0.514	0	6	1e-06
GGA3_VHS__Q9NZ52_1_166	Q9NZ52	VHS	1	166	3	LDDDDLWLPPPEYVPL	26	41	P16287	M	Matrix protein			Rabies virus	RABV	11300	Rhabdoviridae	Viruses|Riboviria|Orthornavirae|Negarnaviricota|Haploviricotina|Monjiviricetes|Mononegavirales|Rhabdoviridae|Lyssavirus		8986.56	0.27677	1	3	0	1	41:129|-|15241:2231|278:43264|456:44|19062|14:119|-|-	0.151|0.000|0.316|0.777|0.146|0.917|0.183|0.000|0.000			-	34	0.261	0	6	1e-06
GGA3_VHS__Q9NZ52_1_166	Q9NZ52	VHS	1	166	3	PDDDDLWLPPPEYVPL	26	41	P15200	M	Matrix protein			Rabies virus	RABV	11293	Rhabdoviridae	Viruses|Riboviria|Orthornavirae|Negarnaviricota|Haploviricotina|Monjiviricetes|Mononegavirales|Rhabdoviridae|Lyssavirus		4126.67	0.0719403	1	3	0	1	2|-|6711:26681|5:3029|6:2|702|-|2|-	0.001|0.000|0.572|0.036|0.004|0.034|0.000|0.000|0.000			-	23	0.514	0	6	1e-06
GGA3_VHS__Q9NZ52_1_166	Q9NZ52	VHS	1	166	3	LDDDDLWLPPPEYVPL	26	41	P0DOF2	M	Matrix protein			Rabies virus	RABV	11295	Rhabdoviridae	Viruses|Riboviria|Orthornavirae|Negarnaviricota|Haploviricotina|Monjiviricetes|Mononegavirales|Rhabdoviridae|Lyssavirus		8986.56	0.27677	1	3	0	1	41:129|-|15241:2231|278:43264|456:44|19062|14:119|-|-	0.151|0.000|0.316|0.777|0.146|0.917|0.183|0.000|0.000			-	34	0.261	0	6	1e-06
GGA3_VHS__Q9NZ52_1_166	Q9NZ52	VHS	1	166	3	LDDDDLWLPPPEYVPL	26	41	P08671	M	Matrix protein			Rabies virus	RABV	103929	Rhabdoviridae	Viruses|Riboviria|Orthornavirae|Negarnaviricota|Haploviricotina|Monjiviricetes|Mononegavirales|Rhabdoviridae|Lyssavirus		8986.56	0.27677	1	3	0	1	41:129|-|15241:2231|278:43264|456:44|19062|14:119|-|-	0.151|0.000|0.316|0.777|0.146|0.917|0.183|0.000|0.000			-	34	0.261	0	6	1e-06
GGA3_VHS__Q9NZ52_1_166	Q9NZ52	VHS	1	166	3	PDDDDLWLPPPEYVPL	26	41	A3RM21	M	Matrix protein			Rabies virus	RABV	445790	Rhabdoviridae	Viruses|Riboviria|Orthornavirae|Negarnaviricota|Haploviricotina|Monjiviricetes|Mononegavirales|Rhabdoviridae|Lyssavirus		4126.67	0.0719403	1	3	0	1	2|-|6711:26681|5:3029|6:2|702|-|2|-	0.001|0.000|0.572|0.036|0.004|0.034|0.000|0.000|0.000			-	23	0.514	0	6	1e-06
GGA3_VHS__Q9NZ52_1_166	Q9NZ52	VHS	1	166	3	ALSHLTVQLQNNFQAI	1111	1126	Q01977	S	Spike glycoprotein	PRO_0000037228	Spike glycoprotein	Porcine transmissible gastroenteritis coronavirus	TGEV	33738	Coronaviridae	Viruses|Riboviria|Orthornavirae|Pisuviricota|Pisoniviricetes|Nidovirales|Cornidovirineae|Coronaviridae|Orthocoronavirinae|Alphacoronavirus|Tegacovirus		281	0.0016043	1	3	0	1	-|-|-|-|-|-|-|1538:835|65:91	0.000|0.000|0.000|0.000|0.000|0.000|0.000|0.013|0.001			-	50	0.262	1	2	0.0353
GGA3_VHS__Q9NZ52_1_166	Q9NZ52	VHS	1	166	3	ALSHLTVQLQNNFQAI	1113	1128	P33470	S	Spike glycoprotein	PRO_0000037224	Spike glycoprotein	Porcine transmissible gastroenteritis coronavirus	TGEV	33737	Coronaviridae	Viruses|Riboviria|Orthornavirae|Pisuviricota|Pisoniviricetes|Nidovirales|Cornidovirineae|Coronaviridae|Orthocoronavirinae|Alphacoronavirus|Tegacovirus		281	0.0016043	1	3	0	1	-|-|-|-|-|-|-|1538:835|65:91	0.000|0.000|0.000|0.000|0.000|0.000|0.000|0.013|0.001			-	50	0.262	1	2	0.0353
GGA3_VHS__Q9NZ52_1_166	Q9NZ52	VHS	1	166	3	ALSHLTVQLQNNFQAI	1113	1128	P18450	S	Spike glycoprotein	PRO_0000037223	Spike glycoprotein	Porcine transmissible gastroenteritis coronavirus	TGEV	11150	Coronaviridae	Viruses|Riboviria|Orthornavirae|Pisuviricota|Pisoniviricetes|Nidovirales|Cornidovirineae|Coronaviridae|Orthocoronavirinae|Alphacoronavirus|Tegacovirus		281	0.0016043	1	3	0	1	-|-|-|-|-|-|-|1538:835|65:91	0.000|0.000|0.000|0.000|0.000|0.000|0.000|0.013|0.001			-	50	0.262	1	2	0.0353
GGA3_VHS__Q9NZ52_1_166	Q9NZ52	VHS	1	166	3	ALSHLTVQLQNNFQAI	1111	1126	P07946	S	Spike glycoprotein	PRO_0000037225	Spike glycoprotein	Porcine transmissible gastroenteritis coronavirus	TGEV	11151	Coronaviridae	Viruses|Riboviria|Orthornavirae|Pisuviricota|Pisoniviricetes|Nidovirales|Cornidovirineae|Coronaviridae|Orthocoronavirinae|Alphacoronavirus|Tegacovirus		281	0.0016043	1	3	0	1	-|-|-|-|-|-|-|1538:835|65:91	0.000|0.000|0.000|0.000|0.000|0.000|0.000|0.013|0.001			-	50	0.262	1	2	0.0353
GGA3_VHS__Q9NZ52_1_166	Q9NZ52	VHS	1	166	3	PRALTVIDDNGMVISI	4	19	P69611	E	Envelope small membrane protein			Porcine respiratory coronavirus	PRCoV	33736	Coronaviridae	Viruses|Riboviria|Orthornavirae|Pisuviricota|Pisoniviricetes|Nidovirales|Cornidovirineae|Coronaviridae|Orthocoronavirinae|Alphacoronavirus|Tegacovirus		5.44444	4.78097e-05	1	3	0	1	-|7|-|-|-|-|-|10|32	0.000|0.000|0.000|0.000|0.000|0.000|0.000|0.000|0.000			8;12;DNGM	5	0.817	1	3	8.1e-05
GGA3_VHS__Q9NZ52_1_166	Q9NZ52	VHS	1	166	3	PRALTVIDDNGMVISI	4	19	P69610	E	Envelope small membrane protein			Porcine respiratory coronavirus	PRCoV	11148	Coronaviridae	Viruses|Riboviria|Orthornavirae|Pisuviricota|Pisoniviricetes|Nidovirales|Cornidovirineae|Coronaviridae|Orthocoronavirinae|Alphacoronavirus|Tegacovirus		5.44444	4.78097e-05	1	3	0	1	-|7|-|-|-|-|-|10|32	0.000|0.000|0.000|0.000|0.000|0.000|0.000|0.000|0.000			8;12;DNGM	5	0.817	1	3	8.1e-05
GGA3_VHS__Q9NZ52_1_166	Q9NZ52	VHS	1	166	3	NDVLYQPPTASVTTSF	3319	3334	P0C6Y0	rep	Replicase polyprotein 1ab	PRO_0000037357	Non-structural protein 4	Murine coronavirus	MHV-JHM	11144	Coronaviridae	Viruses|Riboviria|Orthornavirae|Pisuviricota|Pisoniviricetes|Nidovirales|Cornidovirineae|Coronaviridae|Orthocoronavirinae|Betacoronavirus|Embecovirus		2.11111	0.000712013	1	3	0	1	5|-|-|-|12|-|2|-|-	0.003|0.000|0.000|0.000|0.002|0.000|0.001|0.000|0.000			-	5	0.513	1	3	0.0054
GGA3_VHS__Q9NZ52_1_166	Q9NZ52	VHS	1	166	3	NDVLYQPPTASVTTSF	3316	3331	P0C6X9	rep	Replicase polyprotein 1ab	PRO_0000037341	Non-structural protein 4	Murine coronavirus	MHV-A59	11142	Coronaviridae	Viruses|Riboviria|Orthornavirae|Pisuviricota|Pisoniviricetes|Nidovirales|Cornidovirineae|Coronaviridae|Orthocoronavirinae|Betacoronavirus|Embecovirus		2.11111	0.000712013	1	3	0	1	5|-|-|-|12|-|2|-|-	0.003|0.000|0.000|0.000|0.002|0.000|0.001|0.000|0.000			-	5	0.513	1	3	0.0054
GGA3_VHS__Q9NZ52_1_166	Q9NZ52	VHS	1	166	3	NDVLYQPPTASVTTSF	3262	3277	P0C6X8	rep	Replicase polyprotein 1ab	PRO_0000037326	Non-structural protein 4	Murine coronavirus	MHV-2	76344	Coronaviridae	Viruses|Riboviria|Orthornavirae|Pisuviricota|Pisoniviricetes|Nidovirales|Cornidovirineae|Coronaviridae|Orthocoronavirinae|Betacoronavirus|Embecovirus		2.11111	0.000712013	1	3	0	1	5|-|-|-|12|-|2|-|-	0.003|0.000|0.000|0.000|0.002|0.000|0.001|0.000|0.000			-	5	0.513	1	3	0.0054
GGA3_VHS__Q9NZ52_1_166	Q9NZ52	VHS	1	166	3	NDVLYQPPTASVTTSF	3319	3334	P0C6V1	1a	Replicase polyprotein 1a	PRO_0000338294	Non-structural protein 4	Murine coronavirus	MHV-JHM	11144	Coronaviridae	Viruses|Riboviria|Orthornavirae|Pisuviricota|Pisoniviricetes|Nidovirales|Cornidovirineae|Coronaviridae|Orthocoronavirinae|Betacoronavirus|Embecovirus		2.11111	0.000712013	1	3	0	1	5|-|-|-|12|-|2|-|-	0.003|0.000|0.000|0.000|0.002|0.000|0.001|0.000|0.000			-	5	0.513	1	3	0.0054
GGA3_VHS__Q9NZ52_1_166	Q9NZ52	VHS	1	166	3	NDVLYQPPTASVTTSF	3316	3331	P0C6V0	1a	Replicase polyprotein 1a	PRO_0000338282	Non-structural protein 4	Murine coronavirus	MHV-A59	11142	Coronaviridae	Viruses|Riboviria|Orthornavirae|Pisuviricota|Pisoniviricetes|Nidovirales|Cornidovirineae|Coronaviridae|Orthocoronavirinae|Betacoronavirus|Embecovirus		2.11111	0.000712013	1	3	0	1	5|-|-|-|12|-|2|-|-	0.003|0.000|0.000|0.000|0.002|0.000|0.001|0.000|0.000			-	5	0.513	1	3	0.0054
GGA3_VHS__Q9NZ52_1_166	Q9NZ52	VHS	1	166	3	NDVLYQPPTASVTTSF	3262	3277	P0C6U9	1a	Replicase polyprotein 1a	PRO_0000338270	Non-structural protein 4	Murine coronavirus	MHV-2	76344	Coronaviridae	Viruses|Riboviria|Orthornavirae|Pisuviricota|Pisoniviricetes|Nidovirales|Cornidovirineae|Coronaviridae|Orthocoronavirinae|Betacoronavirus|Embecovirus		2.11111	0.000712013	1	3	0	1	5|-|-|-|12|-|2|-|-	0.003|0.000|0.000|0.000|0.002|0.000|0.001|0.000|0.000			-	5	0.513	1	3	0.0054
GGA3_VHS__Q9NZ52_1_166	Q9NZ52	VHS	1	166	3	PDDDDIWMPPPEYVPL	26	41	P0C571	M	Matrix protein			Mokola virus	MOKV	12538	Rhabdoviridae	Viruses|Riboviria|Orthornavirae|Negarnaviricota|Haploviricotina|Monjiviricetes|Mononegavirales|Rhabdoviridae|Lyssavirus		132.111	0.00237379	1	3	0	1	-|-|944:231|12|-|2|-|-|-	0.000|0.000|0.021|0.000|0.000|0.000|0.000|0.000|0.000			4;8;DIWM	6	0.584	0	3	1e-06
GGA3_VHS__Q9NZ52_1_166	Q9NZ52	VHS	1	166	3	PDDDDLWLPPPESVPL	26	41	Q6X1D2	M	Matrix protein			Khujand virus	KHUV	237716	Rhabdoviridae	Viruses|Riboviria|Orthornavirae|Negarnaviricota|Haploviricotina|Monjiviricetes|Mononegavirales|Rhabdoviridae|Lyssavirus		17.4444	0.000590271	1	3	0	1	-|-|107:23|2:20|-|5|-|-|-	0.000|0.000|0.002|0.003|0.000|0.000|0.000|0.000|0.000			-	4	0.611	0	3	1e-06
GGA3_VHS__Q9NZ52_1_166	Q9NZ52	VHS	1	166	3	PDDDDLWLPPPEYVPL	26	41	Q5VKP4	M	Matrix protein			Irkut virus	IRKV	249583	Rhabdoviridae	Viruses|Riboviria|Orthornavirae|Negarnaviricota|Haploviricotina|Monjiviricetes|Mononegavirales|Rhabdoviridae|Lyssavirus		4126.67	0.0719403	1	3	0	1	2|-|6711:26681|5:3029|6:2|702|-|2|-	0.001|0.000|0.572|0.036|0.004|0.034|0.000|0.000|0.000			-	23	0.514	0	6	1e-06
GGA3_VHS__Q9NZ52_1_166	Q9NZ52	VHS	1	166	3	VYMDLLVSGASPGNAW	745	760	O12792	ORF2	Capsid polyprotein VP90			Human astrovirus-1	HAstV-1	12456	Astroviridae	Viruses|Riboviria|Orthornavirae|Pisuviricota|Stelpaviricetes|Stellavirales|Astroviridae|Mamastrovirus		198	0.00149299	1	3	0	1	-|168:1533|-|-|-|-|-|10|9:62	0.000|0.013|0.000|0.000|0.000|0.000|0.000|0.000|0.001			-	40	0.375	1	3	0.0085
GGA3_VHS__Q9NZ52_1_166	Q9NZ52	VHS	1	166	3	ALSHLTVQLQNNFQAI	1116	1131	P10033	S	Spike glycoprotein	PRO_0000037183	Spike glycoprotein	Feline coronavirus	FCoV	33734	Coronaviridae	Viruses|Riboviria|Orthornavirae|Pisuviricota|Pisoniviricetes|Nidovirales|Cornidovirineae|Coronaviridae|Orthocoronavirinae|Alphacoronavirus|Tegacovirus		281	0.0016043	1	3	0	1	-|-|-|-|-|-|-|1538:835|65:91	0.000|0.000|0.000|0.000|0.000|0.000|0.000|0.013|0.001			-	50	0.262	1	2	0.0353
GGA3_VHS__Q9NZ52_1_166	Q9NZ52	VHS	1	166	3	PDDDDLWLPPPEYVPL	26	41	A4UHQ0	M	Matrix protein			European bat lyssavirus 1	EBLV1	453115	Rhabdoviridae	Viruses|Riboviria|Orthornavirae|Negarnaviricota|Haploviricotina|Monjiviricetes|Mononegavirales|Rhabdoviridae|Lyssavirus		4126.67	0.0719403	1	3	0	1	2|-|6711:26681|5:3029|6:2|702|-|2|-	0.001|0.000|0.572|0.036|0.004|0.034|0.000|0.000|0.000			-	23	0.514	0	6	1e-06
GGA3_VHS__Q9NZ52_1_166	Q9NZ52	VHS	1	166	3	ALSHLTVQLQNNFQAI	1117	1132	Q7T6T3	S	Spike glycoprotein	PRO_0000289930	Spike glycoprotein	Canine coronavirus	CCoV	441619	Coronaviridae	Viruses|Riboviria|Orthornavirae|Pisuviricota|Pisoniviricetes|Nidovirales|Cornidovirineae|Coronaviridae|Orthocoronavirinae|Alphacoronavirus|Tegacovirus		281	0.0016043	1	3	0	1	-|-|-|-|-|-|-|1538:835|65:91	0.000|0.000|0.000|0.000|0.000|0.000|0.000|0.013|0.001			-	50	0.262	1	2	0.0353
GGA3_VHS__Q9NZ52_1_166	Q9NZ52	VHS	1	166	3	PRALTVIDDNGMVISI	4	19	Q7T6T0	E	Envelope small membrane protein			Canine coronavirus	CCoV	441619	Coronaviridae	Viruses|Riboviria|Orthornavirae|Pisuviricota|Pisoniviricetes|Nidovirales|Cornidovirineae|Coronaviridae|Orthocoronavirinae|Alphacoronavirus|Tegacovirus		5.44444	4.78097e-05	1	3	0	1	-|7|-|-|-|-|-|10|32	0.000|0.000|0.000|0.000|0.000|0.000|0.000|0.000|0.000			8;12;DNGM	5	0.817	1	3	8.1e-05
GGA3_VHS__Q9NZ52_1_166	Q9NZ52	VHS	1	166	3	PRALTVIDDNGMVISI	4	19	P36696	E	Envelope small membrane protein			Canine coronavirus	CCoV	36391	Coronaviridae	Viruses|Riboviria|Orthornavirae|Pisuviricota|Pisoniviricetes|Nidovirales|Cornidovirineae|Coronaviridae|Orthocoronavirinae|Alphacoronavirus|Tegacovirus		5.44444	4.78097e-05	1	3	0	1	-|7|-|-|-|-|-|10|32	0.000|0.000|0.000|0.000|0.000|0.000|0.000|0.000|0.000			8;12;DNGM	5	0.817	1	3	8.1e-05
GGA3_VHS__Q9NZ52_1_166	Q9NZ52	VHS	1	166	3	ALSHLTVQLQNNFQAI	1115	1130	P36300	S	Spike glycoprotein	PRO_0000037202	Spike glycoprotein	Canine coronavirus	CCoV	36391	Coronaviridae	Viruses|Riboviria|Orthornavirae|Pisuviricota|Pisoniviricetes|Nidovirales|Cornidovirineae|Coronaviridae|Orthocoronavirinae|Alphacoronavirus|Tegacovirus		281	0.0016043	1	3	0	1	-|-|-|-|-|-|-|1538:835|65:91	0.000|0.000|0.000|0.000|0.000|0.000|0.000|0.013|0.001			-	50	0.262	1	2	0.0353
GGA3_VHS__Q9NZ52_1_166	Q9NZ52	VHS	1	166	3	NGPQNQRSAPRITFGG	4	19	Q3I5I7	N	Nucleoprotein			Bat coronavirus Rp3/2004	BtCoV/Rp3/2004	349344	Coronaviridae	Viruses|Riboviria|Orthornavirae|Pisuviricota|Pisoniviricetes|Nidovirales|Cornidovirineae|Coronaviridae|Orthocoronavirinae|Betacoronavirus|Sarbecovirus		162.778	0.00112348	1	3	0	1	-|-|-|-|-|-|-|72:1269|34:90	0.000|0.000|0.000|0.000|0.000|0.000|0.000|0.009|0.001			-	2	0.995	1	2	0.0096
GGA3_VHS__Q9NZ52_1_166	Q9NZ52	VHS	1	166	3	SALIAVANWLNPASVY	3737	3752	P0C6W4	rep	Replicase polyprotein 1ab	PRO_0000290308	Non-structural protein 6	Bat coronavirus HKU5	BtCoV	694008	Coronaviridae	Viruses|Riboviria|Orthornavirae|Pisuviricota|Pisoniviricetes|Nidovirales|Cornidovirineae|Coronaviridae|Orthocoronavirinae|Betacoronavirus|Merbecovirus		5949.33	0.0431877	1	3	0	1	-|5960:9629|-|-|-|-|-|3273:4317|10540:19825	0.000|0.095|0.000|0.000|0.000|0.000|0.000|0.046|0.248			-	62	0.327	2	3	0.0214
GGA3_VHS__Q9NZ52_1_166	Q9NZ52	VHS	1	166	3	SALIAVANWLNPASVY	3737	3752	P0C6T5	1a	Replicase polyprotein 1a	PRO_0000338104	Non-structural protein 6	Bat coronavirus HKU5	BtCoV	694008	Coronaviridae	Viruses|Riboviria|Orthornavirae|Pisuviricota|Pisoniviricetes|Nidovirales|Cornidovirineae|Coronaviridae|Orthocoronavirinae|Betacoronavirus|Merbecovirus		5949.33	0.0431877	1	3	0	1	-|5960:9629|-|-|-|-|-|3273:4317|10540:19825	0.000|0.095|0.000|0.000|0.000|0.000|0.000|0.046|0.248			-	62	0.327	2	3	0.0214
GGA2_VHS__Q9UJY4_24_172	Q9UJY4	VHS	24	172	3	ETDKDTLILDIGSAPS	55	70	P08411		Polyprotein P1234	PRO_0000041228	mRNA-capping enzyme nsP1	Semliki forest virus	SFV	11033	Togaviridae	Viruses|Riboviria|Orthornavirae|Kitrinoviricota|Alsuviricetes|Martellivirales|Togaviridae|Alphavirus		27	0.00381672	1	3	0	1	15|38:28|-	0.010|0.001|0.000				7	0.998	1	2	x
GGA2_VHS__Q9UJY4_24_172	Q9UJY4	VHS	24	172	3	DDESMLQIDCETDSLI	28	43	Q45UF0		Non-structural protein 5			Rotavirus X	RV ADRV-N	335103	Reoviridae	Viruses|Riboviria|Orthornavirae|Duplornaviricota|Resentoviricetes|Reovirales|Reoviridae|Sedoreovirinae|Rotavirus		5249.33	0.189601	1	3	0	1	284|4722:10742|-	0.192|0.377|0.000				11	0.994	2	2	x
GGA2_VHS__Q9UJY4_24_172	Q9UJY4	VHS	24	172	3	DDESMLQIDCETDSLI	28	43	A9Q1L2		Non-structural protein 5			Rotavirus X	RV ADRV-N	348136	Reoviridae	Viruses|Riboviria|Orthornavirae|Duplornaviricota|Resentoviricetes|Reovirales|Reoviridae|Sedoreovirinae|Rotavirus|unclassified Rotavirus		5249.33	0.189601	1	3	0	1	284|4722:10742|-	0.192|0.377|0.000				11	0.994	2	2	x
GGA1_VHS__Q9UJY5_1_157	Q9UJY5	VHS	1	157	3	PDDDDLWLPPPEYVPL	26	41	Q5VKP0	M	Matrix protein			West Caucasian bat virus	WCBV	249584	Rhabdoviridae	Viruses|Riboviria|Orthornavirae|Negarnaviricota|Haploviricotina|Monjiviricetes|Mononegavirales|Rhabdoviridae|Lyssavirus		572	0.00937631	1	3	0	1	416:17|14:1206|63	0.009|0.017|0.003			-	23	0.514	0	3	1e-06
GGA1_VHS__Q9UJY5_1_157	Q9UJY5	VHS	1	157	3	AGQPDDEALIPPWLFA	512	527	Q9J6K9		Non-structural polyprotein p200	PRO_0000240168	Protease/methyltransferase p150	Rubella virus	RUBV	376266	Matonaviridae	Viruses|Riboviria|Orthornavirae|Kitrinoviricota|Alsuviricetes|Hepelivirales|Matonaviridae|Rubivirus		2464.33	0.0626281	1	3	0	1	1822:213|50:2956|2352	0.043|0.041|0.103			5;10;DEALI	8	0.993	0	3	1e-06
GGA1_VHS__Q9UJY5_1_157	Q9UJY5	VHS	1	157	3	AGQPDDEALIPPWLFA	512	527	P13889		Non-structural polyprotein p200	PRO_0000041226	Protease/methyltransferase p150	Rubella virus	RUBV	11045	Matonaviridae	Viruses|Riboviria|Orthornavirae|Kitrinoviricota|Alsuviricetes|Hepelivirales|Matonaviridae|Rubivirus		2464.33	0.0626281	1	3	0	1	1822:213|50:2956|2352	0.043|0.041|0.103			5;10;DEALI	8	0.993	0	3	1e-06
GGA1_VHS__Q9UJY5_1_157	Q9UJY5	VHS	1	157	3	DDESMLQIDCETDSLI	28	43	Q45UF0		Non-structural protein 5			Rotavirus X	RV ADRV-N	335103	Reoviridae	Viruses|Riboviria|Orthornavirae|Duplornaviricota|Resentoviricetes|Reovirales|Reoviridae|Sedoreovirinae|Rotavirus		3498.33	0.0671029	1	3	0	1	481:12|765:7476|1761	0.010|0.115|0.077			1;6;DESML	11	0.994	1	3	0.0007
GGA1_VHS__Q9UJY5_1_157	Q9UJY5	VHS	1	157	3	DDESMLQIDCETDSLI	28	43	A9Q1L2		Non-structural protein 5			Rotavirus X	RV ADRV-N	348136	Reoviridae	Viruses|Riboviria|Orthornavirae|Duplornaviricota|Resentoviricetes|Reovirales|Reoviridae|Sedoreovirinae|Rotavirus|unclassified Rotavirus		3498.33	0.0671029	1	3	0	1	481:12|765:7476|1761	0.010|0.115|0.077			1;6;DESML	11	0.994	1	3	0.0007
GGA1_VHS__Q9UJY5_1_157	Q9UJY5	VHS	1	157	3	QEIAMSQLIDLALLPL	509	524	Q9WAK5		Outer capsid protein VP4	PRO_0000368145	Outer capsid protein VP5*	Rotavirus A	RV-A	578832	Reoviridae	Viruses|Riboviria|Orthornavirae|Duplornaviricota|Resentoviricetes|Reovirales|Reoviridae|Sedoreovirinae|Rotavirus|Rotavirus A		7	0.000218696	1	3	0	1	8:11|2|-	0.001|0.000|0.000		TRG_LysEnd_GGAAcLL_1|9|16|DLALLPL	9;14;DLALL	6	0.583	1	2	1.3e-05
GGA1_VHS__Q9UJY5_1_157	Q9UJY5	VHS	1	157	3	QEIAMSQLIDLALLPL	509	524	Q9WAK4		Outer capsid protein VP4	PRO_0000368142	Outer capsid protein VP5*	Rotavirus A	RV-A	10956	Reoviridae	Viruses|Riboviria|Orthornavirae|Duplornaviricota|Resentoviricetes|Reovirales|Reoviridae|Sedoreovirinae|Rotavirus|Rotavirus A		7	0.000218696	1	3	0	1	8:11|2|-	0.001|0.000|0.000		TRG_LysEnd_GGAAcLL_1|9|16|DLALLPL	9;14;DLALL	6	0.583	1	2	1.3e-05
GGA1_VHS__Q9UJY5_1_157	Q9UJY5	VHS	1	157	3	QEIAMSQLIDLALLPL	510	525	Q98637		Outer capsid protein VP4	PRO_0000368100	Outer capsid protein VP5*	Rotavirus A	RV-A	101357	Reoviridae	Viruses|Riboviria|Orthornavirae|Duplornaviricota|Resentoviricetes|Reovirales|Reoviridae|Sedoreovirinae|Rotavirus|Rotavirus A		7	0.000218696	1	3	0	1	8:11|2|-	0.001|0.000|0.000		TRG_LysEnd_GGAAcLL_1|9|16|DLALLPL	9;14;DLALL	6	0.583	1	2	1.3e-05
GGA1_VHS__Q9UJY5_1_157	Q9UJY5	VHS	1	157	3	QEIAMSQLIDLALLPL	510	525	Q83445		Outer capsid protein VP4	PRO_0000368124	Outer capsid protein VP5*	Rotavirus A	RV-A	578840	Reoviridae	Viruses|Riboviria|Orthornavirae|Duplornaviricota|Resentoviricetes|Reovirales|Reoviridae|Sedoreovirinae|Rotavirus|Rotavirus A		7	0.000218696	1	3	0	1	8:11|2|-	0.001|0.000|0.000		TRG_LysEnd_GGAAcLL_1|9|16|DLALLPL	9;14;DLALL	6	0.583	1	2	1.3e-05
GGA1_VHS__Q9UJY5_1_157	Q9UJY5	VHS	1	157	3	QEIAMSQLIDLALLPL	510	525	Q07416		Outer capsid protein VP4	PRO_0000041041	Outer capsid protein VP5*	Rotavirus A	RV-A	39010	Reoviridae	Viruses|Riboviria|Orthornavirae|Duplornaviricota|Resentoviricetes|Reovirales|Reoviridae|Sedoreovirinae|Rotavirus|unclassified Rotavirus		7	0.000218696	1	3	0	1	8:11|2|-	0.001|0.000|0.000		TRG_LysEnd_GGAAcLL_1|9|16|DLALLPL	9;14;DLALL	6	0.583	1	2	1.3e-05
GGA1_VHS__Q9UJY5_1_157	Q9UJY5	VHS	1	157	3	QEIAMSQLIDLALLPL	510	525	Q06895		Outer capsid protein VP4	PRO_0000041095	Outer capsid protein VP5*	Rotavirus A	RV-A	79694	Reoviridae	Viruses|Riboviria|Orthornavirae|Duplornaviricota|Resentoviricetes|Reovirales|Reoviridae|Sedoreovirinae|Rotavirus|Rotavirus A		7	0.000218696	1	3	0	1	8:11|2|-	0.001|0.000|0.000		TRG_LysEnd_GGAAcLL_1|9|16|DLALLPL	9;14;DLALL	6	0.583	1	2	1.3e-05
GGA1_VHS__Q9UJY5_1_157	Q9UJY5	VHS	1	157	3	QEIAMSQLIDLALLPL	510	525	Q06894		Outer capsid protein VP4	PRO_0000041035	Outer capsid protein VP5*	Rotavirus A	RV-A	557232	Reoviridae	Viruses|Riboviria|Orthornavirae|Duplornaviricota|Resentoviricetes|Reovirales|Reoviridae|Sedoreovirinae|Rotavirus|Rotavirus A		7	0.000218696	1	3	0	1	8:11|2|-	0.001|0.000|0.000		TRG_LysEnd_GGAAcLL_1|9|16|DLALLPL	9;14;DLALL	6	0.583	1	2	1.3e-05
GGA1_VHS__Q9UJY5_1_157	Q9UJY5	VHS	1	157	3	QEIAMSQLIDLALLPL	509	524	P30214		Outer capsid protein VP4	PRO_0000041050	Outer capsid protein VP5*	Rotavirus A	RV-A	31569	Reoviridae	Viruses|Riboviria|Orthornavirae|Duplornaviricota|Resentoviricetes|Reovirales|Reoviridae|Sedoreovirinae|Rotavirus|Rotavirus A		7	0.000218696	1	3	0	1	8:11|2|-	0.001|0.000|0.000		TRG_LysEnd_GGAAcLL_1|9|16|DLALLPL	9;14;DLALL	6	0.583	1	2	1.3e-05
GGA1_VHS__Q9UJY5_1_157	Q9UJY5	VHS	1	157	3	QEIAMSQLIDLALLPL	510	525	P26451		Outer capsid protein VP4	PRO_0000041053	Outer capsid protein VP5*	Rotavirus A	RV-A	10947	Reoviridae	Viruses|Riboviria|Orthornavirae|Duplornaviricota|Resentoviricetes|Reovirales|Reoviridae|Sedoreovirinae|Rotavirus|Rotavirus A		7	0.000218696	1	3	0	1	8:11|2|-	0.001|0.000|0.000		TRG_LysEnd_GGAAcLL_1|9|16|DLALLPL	9;14;DLALL	6	0.583	1	2	1.3e-05
GGA1_VHS__Q9UJY5_1_157	Q9UJY5	VHS	1	157	3	QEIAMSQLIDLALLPL	509	524	P21284		Outer capsid protein VP4	PRO_0000041065	Outer capsid protein VP5*	Rotavirus A	RV-A	10953	Reoviridae	Viruses|Riboviria|Orthornavirae|Duplornaviricota|Resentoviricetes|Reovirales|Reoviridae|Sedoreovirinae|Rotavirus|Rotavirus A		7	0.000218696	1	3	0	1	8:11|2|-	0.001|0.000|0.000		TRG_LysEnd_GGAAcLL_1|9|16|DLALLPL	9;14;DLALL	6	0.583	1	2	1.3e-05
GGA1_VHS__Q9UJY5_1_157	Q9UJY5	VHS	1	157	3	QEIAMSQLIDLALLPL	510	525	P17464		Outer capsid protein VP4	PRO_0000041122	Outer capsid protein VP5*	Rotavirus A	RV-A	10926	Reoviridae	Viruses|Riboviria|Orthornavirae|Duplornaviricota|Resentoviricetes|Reovirales|Reoviridae|Sedoreovirinae|Rotavirus|Rotavirus A		7	0.000218696	1	3	0	1	8:11|2|-	0.001|0.000|0.000		TRG_LysEnd_GGAAcLL_1|9|16|DLALLPL	9;14;DLALL	6	0.583	1	2	1.3e-05
GGA1_VHS__Q9UJY5_1_157	Q9UJY5	VHS	1	157	3	QEIAMSQLIDLALLPL	509	524	P13842		Outer capsid protein VP4	PRO_0000041062	Outer capsid protein VP5*	Rotavirus A	RV-A	10952	Reoviridae	Viruses|Riboviria|Orthornavirae|Duplornaviricota|Resentoviricetes|Reovirales|Reoviridae|Sedoreovirinae|Rotavirus|Rotavirus A		7	0.000218696	1	3	0	1	8:11|2|-	0.001|0.000|0.000		TRG_LysEnd_GGAAcLL_1|9|16|DLALLPL	9;14;DLALL	6	0.583	1	2	1.3e-05
GGA1_VHS__Q9UJY5_1_157	Q9UJY5	VHS	1	157	3	QEIAMSQLIDLALLPL	510	525	P12976		Outer capsid protein VP4	PRO_0000041116	Outer capsid protein VP5*	Rotavirus A	RV-A	37137	Reoviridae	Viruses|Riboviria|Orthornavirae|Duplornaviricota|Resentoviricetes|Reovirales|Reoviridae|Sedoreovirinae|Rotavirus|Rotavirus A		7	0.000218696	1	3	0	1	8:11|2|-	0.001|0.000|0.000		TRG_LysEnd_GGAAcLL_1|9|16|DLALLPL	9;14;DLALL	6	0.583	1	2	1.3e-05
GGA1_VHS__Q9UJY5_1_157	Q9UJY5	VHS	1	157	3	QEIAMSQLIDLALLPL	509	524	P11196		Outer capsid protein VP4	PRO_0000041056	Outer capsid protein VP5*	Rotavirus A	RV-A	10950	Reoviridae	Viruses|Riboviria|Orthornavirae|Duplornaviricota|Resentoviricetes|Reovirales|Reoviridae|Sedoreovirinae|Rotavirus|Rotavirus A		7	0.000218696	1	3	0	1	8:11|2|-	0.001|0.000|0.000		TRG_LysEnd_GGAAcLL_1|9|16|DLALLPL	9;14;DLALL	6	0.583	1	2	1.3e-05
GGA1_VHS__Q9UJY5_1_157	Q9UJY5	VHS	1	157	3	QEIAMSQLIDLALLPL	509	524	P11195		Outer capsid protein VP4	PRO_0000041074	Outer capsid protein VP5*	Rotavirus A	RV-A	10957	Reoviridae	Viruses|Riboviria|Orthornavirae|Duplornaviricota|Resentoviricetes|Reovirales|Reoviridae|Sedoreovirinae|Rotavirus|Rotavirus A		7	0.000218696	1	3	0	1	8:11|2|-	0.001|0.000|0.000		TRG_LysEnd_GGAAcLL_1|9|16|DLALLPL	9;14;DLALL	6	0.583	1	2	1.3e-05
GGA1_VHS__Q9UJY5_1_157	Q9UJY5	VHS	1	157	3	QEIAMSQLIDLALLPL	509	524	B3SRX5		Outer capsid protein VP4	PRO_0000368115	Outer capsid protein VP5*	Rotavirus A	RV-A	578830	Reoviridae	Viruses|Riboviria|Orthornavirae|Duplornaviricota|Resentoviricetes|Reovirales|Reoviridae|Sedoreovirinae|Rotavirus|Rotavirus A		7	0.000218696	1	3	0	1	8:11|2|-	0.001|0.000|0.000		TRG_LysEnd_GGAAcLL_1|9|16|DLALLPL	9;14;DLALL	6	0.583	1	2	1.3e-05
GGA1_VHS__Q9UJY5_1_157	Q9UJY5	VHS	1	157	3	QEIAMSQLIDLALLPL	510	525	A2T3T2		Outer capsid protein VP4	PRO_0000368118	Outer capsid protein VP5*	Rotavirus A	RV-A	450149	Reoviridae	Viruses|Riboviria|Orthornavirae|Duplornaviricota|Resentoviricetes|Reovirales|Reoviridae|Sedoreovirinae|Rotavirus|Rotavirus A		7	0.000218696	1	3	0	1	8:11|2|-	0.001|0.000|0.000		TRG_LysEnd_GGAAcLL_1|9|16|DLALLPL	9;14;DLALL	6	0.583	1	2	1.3e-05
GGA1_VHS__Q9UJY5_1_157	Q9UJY5	VHS	1	157	3	PDDDDLWLPPPEYVPL	26	41	Q0GBX7	M	Matrix protein			Rabies virus	RABV	445792	Rhabdoviridae	Viruses|Riboviria|Orthornavirae|Negarnaviricota|Haploviricotina|Monjiviricetes|Mononegavirales|Rhabdoviridae|Lyssavirus		572	0.00937631	1	3	0	1	416:17|14:1206|63	0.009|0.017|0.003			-	23	0.514	0	3	1e-06
GGA1_VHS__Q9UJY5_1_157	Q9UJY5	VHS	1	157	3	PDDDDLWLPPPEYVPL	26	41	P25224	M	Matrix protein			Rabies virus	RABV	11298	Rhabdoviridae	Viruses|Riboviria|Orthornavirae|Negarnaviricota|Haploviricotina|Monjiviricetes|Mononegavirales|Rhabdoviridae|Lyssavirus		572	0.00937631	1	3	0	1	416:17|14:1206|63	0.009|0.017|0.003			-	23	0.514	0	3	1e-06
GGA1_VHS__Q9UJY5_1_157	Q9UJY5	VHS	1	157	3	LDDDDLWLPPPEYVPL	26	41	P16287	M	Matrix protein			Rabies virus	RABV	11300	Rhabdoviridae	Viruses|Riboviria|Orthornavirae|Negarnaviricota|Haploviricotina|Monjiviricetes|Mononegavirales|Rhabdoviridae|Lyssavirus		3010.33	0.0654152	1	3	0	1	3050:241|22:4070|1648	0.068|0.056|0.072			-	34	0.261	0	3	1e-06
GGA1_VHS__Q9UJY5_1_157	Q9UJY5	VHS	1	157	3	PDDDDLWLPPPEYVPL	26	41	P15200	M	Matrix protein			Rabies virus	RABV	11293	Rhabdoviridae	Viruses|Riboviria|Orthornavirae|Negarnaviricota|Haploviricotina|Monjiviricetes|Mononegavirales|Rhabdoviridae|Lyssavirus		572	0.00937631	1	3	0	1	416:17|14:1206|63	0.009|0.017|0.003			-	23	0.514	0	3	1e-06
GGA1_VHS__Q9UJY5_1_157	Q9UJY5	VHS	1	157	3	LDDDDLWLPPPEYVPL	26	41	P0DOF2	M	Matrix protein			Rabies virus	RABV	11295	Rhabdoviridae	Viruses|Riboviria|Orthornavirae|Negarnaviricota|Haploviricotina|Monjiviricetes|Mononegavirales|Rhabdoviridae|Lyssavirus		3010.33	0.0654152	1	3	0	1	3050:241|22:4070|1648	0.068|0.056|0.072			-	34	0.261	0	3	1e-06
GGA1_VHS__Q9UJY5_1_157	Q9UJY5	VHS	1	157	3	LDDDDLWLPPPEYVPL	26	41	P08671	M	Matrix protein			Rabies virus	RABV	103929	Rhabdoviridae	Viruses|Riboviria|Orthornavirae|Negarnaviricota|Haploviricotina|Monjiviricetes|Mononegavirales|Rhabdoviridae|Lyssavirus		3010.33	0.0654152	1	3	0	1	3050:241|22:4070|1648	0.068|0.056|0.072			-	34	0.261	0	3	1e-06
GGA1_VHS__Q9UJY5_1_157	Q9UJY5	VHS	1	157	3	PDDDDLWLPPPEYVPL	26	41	A3RM21	M	Matrix protein			Rabies virus	RABV	445790	Rhabdoviridae	Viruses|Riboviria|Orthornavirae|Negarnaviricota|Haploviricotina|Monjiviricetes|Mononegavirales|Rhabdoviridae|Lyssavirus		572	0.00937631	1	3	0	1	416:17|14:1206|63	0.009|0.017|0.003			-	23	0.514	0	3	1e-06
GGA1_VHS__Q9UJY5_1_157	Q9UJY5	VHS	1	157	3	ASGPLDAALLGSLDSS	100	115	P0DJX8		Protein 2B*			Mengo encephalomyocarditis virus		12107	Picornaviridae	Viruses|Riboviria|Orthornavirae|Pisuviricota|Pisoniviricetes|Picornavirales|Picornaviridae|Cardiovirus		2837.67	0.0549148	1	3	0	1	4797:43|28:2904|741	0.092|0.040|0.032			5;10;DAALL	2	0.999	0	3	1.3e-05
GGA1_VHS__Q9UJY5_1_157	Q9UJY5	VHS	1	157	3	PDDDDLWMPPPEYVPL	26	41	Q6JAM6	M	Matrix protein			Lagos bat virus	LBV	38766	Rhabdoviridae	Viruses|Riboviria|Orthornavirae|Negarnaviricota|Haploviricotina|Monjiviricetes|Mononegavirales|Rhabdoviridae|Lyssavirus		1050.67	0.0183674	1	3	0	1	1155:75|42:1759|121	0.025|0.025|0.005			-	16	0.479	0	3	1e-06
GGA1_VHS__Q9UJY5_1_157	Q9UJY5	VHS	1	157	3	PDDDDLWLPPPEYVPL	26	41	Q5VKP4	M	Matrix protein			Irkut virus	IRKV	249583	Rhabdoviridae	Viruses|Riboviria|Orthornavirae|Negarnaviricota|Haploviricotina|Monjiviricetes|Mononegavirales|Rhabdoviridae|Lyssavirus		572	0.00937631	1	3	0	1	416:17|14:1206|63	0.009|0.017|0.003			-	23	0.514	0	3	1e-06
GGA1_VHS__Q9UJY5_1_157	Q9UJY5	VHS	1	157	3	KDHMTNGEPDKPLLDL	1370	1385	Q66914	ORF1	Genome polyprotein	PRO_0000036912	Protease-polymerase p76	Feline calicivirus	FCV	292349	Caliciviridae	Viruses|Riboviria|Orthornavirae|Pisuviricota|Pisoniviricetes|Picornavirales|Caliciviridae|Vesivirus		18.6667	0.000325352	1	3	0	1	29|25|2	0.001|0.000|0.000		TRG_LysEnd_GGAAcLL_1|9|16|DKPLLDL	9;14;DKPLL	2	0.992	1	3	2e-06
GGA1_VHS__Q9UJY5_1_157	Q9UJY5	VHS	1	157	3	HMTNGEPDKPLLDLLS	1372	1387	Q66914	ORF1	Genome polyprotein	PRO_0000036912	Protease-polymerase p76	Feline calicivirus	FCV	292349	Caliciviridae	Viruses|Riboviria|Orthornavirae|Pisuviricota|Pisoniviricetes|Picornavirales|Caliciviridae|Vesivirus		20	0.000385377	1	3	0	1	30|24|6	0.001|0.000|0.000			7;12;DKPLL	1	1	1	3	3e-06
GGA1_VHS__Q9UJY5_1_157	Q9UJY5	VHS	1	157	3	PDDDDLWLPPPEYVPL	26	41	A4UHQ5	M	Matrix protein			European bat lyssavirus 2	EBLV2	453116	Rhabdoviridae	Viruses|Riboviria|Orthornavirae|Negarnaviricota|Haploviricotina|Monjiviricetes|Mononegavirales|Rhabdoviridae|Lyssavirus		572	0.00937631	1	3	0	1	416:17|14:1206|63	0.009|0.017|0.003			-	23	0.514	0	3	1e-06
GGA1_VHS__Q9UJY5_1_157	Q9UJY5	VHS	1	157	3	PDDDDLWLPPPEYVPL	26	41	A4UHQ0	M	Matrix protein			European bat lyssavirus 1	EBLV1	453115	Rhabdoviridae	Viruses|Riboviria|Orthornavirae|Negarnaviricota|Haploviricotina|Monjiviricetes|Mononegavirales|Rhabdoviridae|Lyssavirus		572	0.00937631	1	3	0	1	416:17|14:1206|63	0.009|0.017|0.003			-	23	0.514	0	3	1e-06
GGA1_VHS__Q9UJY5_1_157	Q9UJY5	VHS	1	157	3	EADIDLIMQEAGAGSV	521	536	Q4QXJ8		Polyprotein P1234	PRO_0000228762	mRNA-capping enzyme nsP1	Eastern equine encephalitis virus	EEEV	374598	Togaviridae	Viruses|Riboviria|Orthornavirae|Kitrinoviricota|Alsuviricetes|Martellivirales|Togaviridae|Alphavirus		33	0.000629246	1	3	0	1	87|9|3	0.002|0.000|0.000			2;7;DIDLI	1	1	0	3	3e-06
GGA1_VHS__Q9UJY5_1_157	Q9UJY5	VHS	1	157	3	EADIDLIMQEAGAGSV	521	536	Q306W6		Polyprotein P1234	PRO_0000228745	mRNA-capping enzyme nsP1	Eastern equine encephalitis virus	EEEV	374596	Togaviridae	Viruses|Riboviria|Orthornavirae|Kitrinoviricota|Alsuviricetes|Martellivirales|Togaviridae|Alphavirus		33	0.000629246	1	3	0	1	87|9|3	0.002|0.000|0.000			2;7;DIDLI	1	1	0	3	3e-06
GGA1_VHS__Q9UJY5_1_157	Q9UJY5	VHS	1	157	3	PEFVDEELLNATIRHS	872	887	H2AM11	L	RNA-directed RNA polymerase L			Bovine Schmallenberg virus	SBV	1318464	Peribunyaviridae	Viruses|Riboviria|Orthornavirae|Negarnaviricota|Polyploviricotina|Ellioviricetes|Bunyavirales|Peribunyaviridae|Orthobunyavirus|Schmallenberg orthobunyavirus		5.66667	9.13604e-05	1	3	0	1	8|9|-	0.000|0.000|0.000			4;9;DEELL	1	1	2	2	6e-06
GGA1_VHS__Q9UJY5_1_157	Q9UJY5	VHS	1	157	3	SDHHDEYTAEDVVIID	485	500	Q288N7	ORF1	Genome polyprotein	PRO_0000402450	NTPase	Bovine enteric calicivirus Newbury agent-1	BEC	331642	Caliciviridae	Viruses|Riboviria|Orthornavirae|Pisuviricota|Pisoniviricetes|Picornavirales|Caliciviridae|Nebovirus		554	0.0113269	1	3	0	1	166:27|84:1074|311	0.004|0.016|0.014			10;15;DVVII	4	0.99	1	3	0.0003
GGA1_VHS__Q9UJY5_1_157	Q9UJY5	VHS	1	157	3	PDDDDLWLPPPEYVPL	26	41	Q8JTH1	M	Matrix protein			Australian bat lyssavirus	ABLV	446562	Rhabdoviridae	Viruses|Riboviria|Orthornavirae|Negarnaviricota|Haploviricotina|Monjiviricetes|Mononegavirales|Rhabdoviridae|Lyssavirus		572	0.00937631	1	3	0	1	416:17|14:1206|63	0.009|0.017|0.003			-	23	0.514	0	3	1e-06
GGA1_VHS__Q9UJY5_1_157	Q9UJY5	VHS	1	157	3	PDDDDLWLPPPEYVPL	26	41	Q6X1D6	M	Matrix protein			Aravan virus	ARAV	211977	Rhabdoviridae	Viruses|Riboviria|Orthornavirae|Negarnaviricota|Haploviricotina|Monjiviricetes|Mononegavirales|Rhabdoviridae|Lyssavirus		572	0.00937631	1	3	0	1	416:17|14:1206|63	0.009|0.017|0.003			-	23	0.514	0	3	1e-06
GGA-B_Alpha-adaptinC2__Q9NZ52_579_723	Q9NZ52	Alpha-adaptinC2	579	723	3	DGSYGEYQSYSENGMN	463	478	Q9QCE9	NP	Nucleoprotein			Zaire ebolavirus	ZEBOV	128947	Filoviridae	Viruses|Riboviria|Orthornavirae|Negarnaviricota|Haploviricotina|Monjiviricetes|Mononegavirales|Filoviridae|Ebolavirus		6586.5	0.0590865	1	3	0	1	8396:30810|-|-|2:2|309|-	0.347|0.000|0.000|0.000|0.007|0.000				6	1	1	3	x
GGA-B_Alpha-adaptinC2__Q9NZ52_579_723	Q9NZ52	Alpha-adaptinC2	579	723	3	VDPDDGSYGEYQSYSE	459	474	Q9QCE9	NP	Nucleoprotein			Zaire ebolavirus	ZEBOV	128947	Filoviridae	Viruses|Riboviria|Orthornavirae|Negarnaviricota|Haploviricotina|Monjiviricetes|Mononegavirales|Filoviridae|Ebolavirus		4659.5	0.0725128	1	3	0	1	10062:1266|-|-|2509:5920|8200|-	0.091|0.000|0.000|0.148|0.196|0.000				6	0.985	1	3	x
GGA-B_Alpha-adaptinC2__Q9NZ52_579_723	Q9NZ52	Alpha-adaptinC2	579	723	3	DGSYGEYQSYSENGMN	463	478	P18272	NP	Nucleoprotein			Zaire ebolavirus	ZEBOV	128952	Filoviridae	Viruses|Riboviria|Orthornavirae|Negarnaviricota|Haploviricotina|Monjiviricetes|Mononegavirales|Filoviridae|Ebolavirus		6586.5	0.0590865	1	3	0	1	8396:30810|-|-|2:2|309|-	0.347|0.000|0.000|0.000|0.007|0.000				6	1	1	3	x
GGA-B_Alpha-adaptinC2__Q9NZ52_579_723	Q9NZ52	Alpha-adaptinC2	579	723	3	VDPDDGSYGEYQSYSE	459	474	P18272	NP	Nucleoprotein			Zaire ebolavirus	ZEBOV	128952	Filoviridae	Viruses|Riboviria|Orthornavirae|Negarnaviricota|Haploviricotina|Monjiviricetes|Mononegavirales|Filoviridae|Ebolavirus		4659.5	0.0725128	1	3	0	1	10062:1266|-|-|2509:5920|8200|-	0.091|0.000|0.000|0.148|0.196|0.000				6	0.985	1	3	x
GGA-B_Alpha-adaptinC2__Q9NZ52_579_723	Q9NZ52	Alpha-adaptinC2	579	723	3	DGSYGEYQSYSENGMN	463	478	O72142	NP	Nucleoprotein			Zaire ebolavirus	ZEBOV	128951	Filoviridae	Viruses|Riboviria|Orthornavirae|Negarnaviricota|Haploviricotina|Monjiviricetes|Mononegavirales|Filoviridae|Ebolavirus		6586.5	0.0590865	1	3	0	1	8396:30810|-|-|2:2|309|-	0.347|0.000|0.000|0.000|0.007|0.000				6	1	1	3	x
GGA-B_Alpha-adaptinC2__Q9NZ52_579_723	Q9NZ52	Alpha-adaptinC2	579	723	3	VDPDDGSYGEYQSYSE	459	474	O72142	NP	Nucleoprotein			Zaire ebolavirus	ZEBOV	128951	Filoviridae	Viruses|Riboviria|Orthornavirae|Negarnaviricota|Haploviricotina|Monjiviricetes|Mononegavirales|Filoviridae|Ebolavirus		4659.5	0.0725128	1	3	0	1	10062:1266|-|-|2509:5920|8200|-	0.091|0.000|0.000|0.148|0.196|0.000				6	0.985	1	3	x
GGA-B_Alpha-adaptinC2__Q9NZ52_579_723	Q9NZ52	Alpha-adaptinC2	579	723	3	WSDYTSGANNGNVCLV	136	151	Q9IK91	P/V/C	Phosphoprotein			Nipah virus		121791	Paramyxoviridae	Viruses|Riboviria|Orthornavirae|Negarnaviricota|Haploviricotina|Monjiviricetes|Mononegavirales|Paramyxoviridae|Orthoparamyxovirinae|Henipavirus		2458.33	0.0346672	1	3	0	1	6875:1862|-|-|326:773|4914|-	0.071|0.000|0.000|0.019|0.117|0.000				15	0.983	1	3	x
GGA-B_Alpha-adaptinC2__Q9NZ52_579_723	Q9NZ52	Alpha-adaptinC2	579	723	3	WSDYTSGANNGNVCLV	136	151	Q997F2	P/V/C	Non-structural protein V			Nipah virus		121791	Paramyxoviridae	Viruses|Riboviria|Orthornavirae|Negarnaviricota|Haploviricotina|Monjiviricetes|Mononegavirales|Paramyxoviridae|Orthoparamyxovirinae|Henipavirus		2458.33	0.0346672	1	3	0	1	6875:1862|-|-|326:773|4914|-	0.071|0.000|0.000|0.019|0.117|0.000				15	0.983	1	3	x
GGA-B_Alpha-adaptinC2__Q9NZ52_579_723	Q9NZ52	Alpha-adaptinC2	579	723	3	WSDYTSGANNGNVCLV	136	151	P0C1C7	P/V/C	Protein W			Nipah virus		121791	Paramyxoviridae	Viruses|Riboviria|Orthornavirae|Negarnaviricota|Haploviricotina|Monjiviricetes|Mononegavirales|Paramyxoviridae|Orthoparamyxovirinae|Henipavirus		2458.33	0.0346672	1	3	0	1	6875:1862|-|-|326:773|4914|-	0.071|0.000|0.000|0.019|0.117|0.000				15	0.983	1	3	x
GGA-B_Alpha-adaptinC2__Q9NZ52_579_723	Q9NZ52	Alpha-adaptinC2	579	723	3	GLAYAWLSHFVPAVDY	3726	3741	P0C6X9	rep	Replicase polyprotein 1ab	PRO_0000037343	Non-structural protein 6	Murine coronavirus	MHV-A59	11142	Coronaviridae	Viruses|Riboviria|Orthornavirae|Pisuviricota|Pisoniviricetes|Nidovirales|Cornidovirineae|Coronaviridae|Orthocoronavirinae|Betacoronavirus|Embecovirus		16963.5	0.078754	1	3	0	1	-|84965:15343|285:69|-|-|830:289	0.000|0.460|0.003|0.000|0.000|0.009				53	0.275	1	3	x
GGA-B_Alpha-adaptinC2__Q9NZ52_579_723	Q9NZ52	Alpha-adaptinC2	579	723	3	GLAYAWLSHFVPAVDY	3674	3689	P0C6X8	rep	Replicase polyprotein 1ab	PRO_0000037328	Non-structural protein 6	Murine coronavirus	MHV-2	76344	Coronaviridae	Viruses|Riboviria|Orthornavirae|Pisuviricota|Pisoniviricetes|Nidovirales|Cornidovirineae|Coronaviridae|Orthocoronavirinae|Betacoronavirus|Embecovirus		16963.5	0.078754	1	3	0	1	-|84965:15343|285:69|-|-|830:289	0.000|0.460|0.003|0.000|0.000|0.009				53	0.275	1	3	x
GGA-B_Alpha-adaptinC2__Q9NZ52_579_723	Q9NZ52	Alpha-adaptinC2	579	723	3	GLAYAWLSHFVPAVDY	3726	3741	P0C6V0	1a	Replicase polyprotein 1a	PRO_0000338284	Non-structural protein 6	Murine coronavirus	MHV-A59	11142	Coronaviridae	Viruses|Riboviria|Orthornavirae|Pisuviricota|Pisoniviricetes|Nidovirales|Cornidovirineae|Coronaviridae|Orthocoronavirinae|Betacoronavirus|Embecovirus		16963.5	0.078754	1	3	0	1	-|84965:15343|285:69|-|-|830:289	0.000|0.460|0.003|0.000|0.000|0.009				53	0.275	1	3	x
GGA-B_Alpha-adaptinC2__Q9NZ52_579_723	Q9NZ52	Alpha-adaptinC2	579	723	3	GLAYAWLSHFVPAVDY	3674	3689	P0C6U9	1a	Replicase polyprotein 1a	PRO_0000338272	Non-structural protein 6	Murine coronavirus	MHV-2	76344	Coronaviridae	Viruses|Riboviria|Orthornavirae|Pisuviricota|Pisoniviricetes|Nidovirales|Cornidovirineae|Coronaviridae|Orthocoronavirinae|Betacoronavirus|Embecovirus		16963.5	0.078754	1	3	0	1	-|84965:15343|285:69|-|-|830:289	0.000|0.460|0.003|0.000|0.000|0.009				53	0.275	1	3	x
GGA-B_Alpha-adaptinC2__Q9NZ52_579_723	Q9NZ52	Alpha-adaptinC2	579	723	3	GLLWLCCLFTPLSMRL	1317	1332	P19811	rep	Replicase polyprotein 1ab	PRO_0000423106	Non-structural protein 5	Equine arteritis virus	EAV	299386	Arteriviridae	Viruses|Riboviria|Orthornavirae|Pisuviricota|Pisoniviricetes|Nidovirales|Arnidovirineae|Arteriviridae|Equarterivirinae|Alphaarterivirus|Alphaarterivirus equid		4424.83	0.0223995	1	3	0	1	-|19845:6694|10|-|-|-	0.000|0.134|0.000|0.000|0.000|0.000				31	0.873	1	2	x
GGA-B_Alpha-adaptinC2__Q9NZ52_579_723	Q9NZ52	Alpha-adaptinC2	579	723	3	SLLSTDWVTSVSTPLH	360	375	Q9ENK9		Uncharacterized protein VP7			Colorado tick fever virus	CTFV	648168	Reoviridae	Viruses|Riboviria|Orthornavirae|Duplornaviricota|Resentoviricetes|Reovirales|Reoviridae|Spinareovirinae|Coltivirus|Colorado tick fever coltivirus		158.667	0.00189217	1	3	0	1	-|13|-|-|-|123:816	0.000|0.000|0.000|0.000|0.000|0.011				4	0.946	1	2	x
GABARAPL2_ATG8__P60520_2_115	P60520	ATG8	2	115	3	WSIPHASDFDVDSLSI	1740	1755	P36328		Polyprotein P1234	PRO_0000041206	Non-structural protein 3	Venezuelan equine encephalitis virus	VEEV	36385	Togaviridae	Viruses|Riboviria|Orthornavirae|Kitrinoviricota|Alsuviricetes|Martellivirales|Togaviridae|Alphavirus		92	0.00280658	1	3	0	1	92:28|124:13|19	0.003|0.003|0.002			-	10	0.569	1	3	0.0011
GABARAPL2_ATG8__P60520_2_115	P60520	ATG8	2	115	3	WSIPHASDFDVDSLSI	1732	1747	P36327		Polyprotein P1234	PRO_0000041202	Non-structural protein 3	Venezuelan equine encephalitis virus	VEEV	36382	Togaviridae	Viruses|Riboviria|Orthornavirae|Kitrinoviricota|Alsuviricetes|Martellivirales|Togaviridae|Alphavirus		92	0.00280658	1	3	0	1	92:28|124:13|19	0.003|0.003|0.002			-	10	0.569	1	3	0.0011
GABARAPL2_ATG8__P60520_2_115	P60520	ATG8	2	115	3	WSIPHASDFDVDSLSI	1740	1755	P27282		Polyprotein P1234	PRO_0000041210	Non-structural protein 3	Venezuelan equine encephalitis virus	VEEV	11038	Togaviridae	Viruses|Riboviria|Orthornavirae|Kitrinoviricota|Alsuviricetes|Martellivirales|Togaviridae|Alphavirus		92	0.00280658	1	3	0	1	92:28|124:13|19	0.003|0.003|0.002			-	10	0.569	1	3	0.0011
GABARAPL2_ATG8__P60520_2_115	P60520	ATG8	2	115	3	DDWADSIVDLSQRPHN	68	83	D8V071	P	Phosphoprotein			Tibrogargan virus	TIBV	1559361	Rhabdoviridae	Viruses|Riboviria|Orthornavirae|Negarnaviricota|Haploviricotina|Monjiviricetes|Mononegavirales|Rhabdoviridae|Tibrovirus		377.333	0.0115368	1	3	0	1	594:332|84:72|50	0.025|0.003|0.006			-	1	1	1	3	0.001
GABARAPL2_ATG8__P60520_2_115	P60520	ATG8	2	115	3	SYDDDDWADSIVDLSQ	64	79	D8V071	P	Phosphoprotein			Tibrogargan virus	TIBV	1559361	Rhabdoviridae	Viruses|Riboviria|Orthornavirae|Negarnaviricota|Haploviricotina|Monjiviricetes|Mononegavirales|Rhabdoviridae|Tibrovirus		49.3333	0.00448895	1	3	0	1	39|10|99	0.001|0.000|0.013			-	4	0.513	1	3	0.0013
GABARAPL2_ATG8__P60520_2_115	P60520	ATG8	2	115	3	RGEVHTRDEPFQTVHF	1569	1584	Q155Z9		Genome polyprotein	PRO_0000446935	Protease 3C	Seneca Valley virus	SVV	686944	Picornaviridae	Viruses|Riboviria|Orthornavirae|Pisuviricota|Pisoniviricetes|Picornavirales|Picornaviridae|Senecavirus		195.333	0.0132888	1	3	0	1	189:21|102:14|260	0.004|0.003|0.033		LIG_LIR_Gen_1|7|14|DEPFQTV;LIG_LIR_Nem_3|7|14|DEPFQTV	10;14;FQTV	4	0.988	0	3	4e-06
GABARAPL2_ATG8__P60520_2_115	P60520	ATG8	2	115	3	ADTSFDWNVVLPGVEA	665	680	Q8B912	rep	Replicase polyprotein 1ab	PRO_0000036674	Nsp2 cysteine proteinase	Porcine reproductive and respiratory syndrome virus	PRRSV	300563	Arteriviridae	Viruses|Riboviria|Orthornavirae|Pisuviricota|Pisoniviricetes|Nidovirales|Arnidovirineae|Arteriviridae|unclassified Arteriviridae		36.3333	0.00316095	1	3	0	1	35|5|69	0.001|0.000|0.009		LIG_LIR_Gen_1|3|10|SFDWNVV;LIG_LIR_Nem_3|3|10|SFDWNVV	6;10;WNVV	4	0.613	0	3	4e-06
GABARAPL2_ATG8__P60520_2_115	P60520	ATG8	2	115	3	FEFLPKMILETPPPHP	1093	1108	Q8B912	rep	Replicase polyprotein 1ab	PRO_0000036674	Nsp2 cysteine proteinase	Porcine reproductive and respiratory syndrome virus	PRRSV	300563	Arteriviridae	Viruses|Riboviria|Orthornavirae|Pisuviricota|Pisoniviricetes|Nidovirales|Arnidovirineae|Arteriviridae|unclassified Arteriviridae		30.3333	0.000761498	1	3	0	1	12:23|22:34|-	0.001|0.001|0.000			0;4;FEFL	1	1	1	2	0.0008
GABARAPL2_ATG8__P60520_2_115	P60520	ATG8	2	115	3	SAVDVDDGHFVNIELE	82	97	Q9Q0L9	M	Matrix protein 2			Influenza A virus		93838	Orthomyxoviridae	Viruses|Riboviria|Orthornavirae|Negarnaviricota|Polyploviricotina|Insthoviricetes|Articulavirales|Orthomyxoviridae|Alphainfluenzavirus		27.3333	0.00158009	1	3	0	1	39:3|7:4|29	0.001|0.000|0.004		LIG_LIR_Gen_1|6|13|DGHFVNI;LIG_LIR_Nem_3|6|13|DGHFVNI	9;13;FVNI	9	0.494	0	3	3e-06
GABARAPL2_ATG8__P60520_2_115	P60520	ATG8	2	115	3	SAVDVDDGHFVNIELE	82	97	Q8BAC4	M	Matrix protein 2			Influenza A virus		88776	Orthomyxoviridae	Viruses|Riboviria|Orthornavirae|Negarnaviricota|Polyploviricotina|Insthoviricetes|Articulavirales|Orthomyxoviridae|Alphainfluenzavirus		27.3333	0.00158009	1	3	0	1	39:3|7:4|29	0.001|0.000|0.004		LIG_LIR_Gen_1|6|13|DGHFVNI;LIG_LIR_Nem_3|6|13|DGHFVNI	9;13;FVNI	9	0.494	0	3	3e-06
GABARAPL2_ATG8__P60520_2_115	P60520	ATG8	2	115	3	SAVDVDDGHFVNIELE	82	97	Q89881	M	Matrix protein 2			Influenza A virus		385626	Orthomyxoviridae	Viruses|Riboviria|Orthornavirae|Negarnaviricota|Polyploviricotina|Insthoviricetes|Articulavirales|Orthomyxoviridae|Alphainfluenzavirus		27.3333	0.00158009	1	3	0	1	39:3|7:4|29	0.001|0.000|0.004		LIG_LIR_Gen_1|6|13|DGHFVNI;LIG_LIR_Nem_3|6|13|DGHFVNI	9;13;FVNI	9	0.494	0	3	3e-06
GABARAPL2_ATG8__P60520_2_115	P60520	ATG8	2	115	3	SAVDVDDGHFVNIELE	82	97	Q89687	M	Matrix protein 2			Influenza A virus		383535	Orthomyxoviridae	Viruses|Riboviria|Orthornavirae|Negarnaviricota|Polyploviricotina|Insthoviricetes|Articulavirales|Orthomyxoviridae|Alphainfluenzavirus		27.3333	0.00158009	1	3	0	1	39:3|7:4|29	0.001|0.000|0.004		LIG_LIR_Gen_1|6|13|DGHFVNI;LIG_LIR_Nem_3|6|13|DGHFVNI	9;13;FVNI	9	0.494	0	3	3e-06
GABARAPL2_ATG8__P60520_2_115	P60520	ATG8	2	115	3	NAVDVDDGHFVNIELE	82	97	Q77ZL5	M	Matrix protein 2			Influenza A virus		387226	Orthomyxoviridae	Viruses|Riboviria|Orthornavirae|Negarnaviricota|Polyploviricotina|Insthoviricetes|Articulavirales|Orthomyxoviridae|Alphainfluenzavirus		16.6667	0.0012706	1	3	0	1	5|17:2|26	0.000|0.000|0.003		LIG_LIR_Gen_1|6|13|DGHFVNI;LIG_LIR_Nem_3|6|13|DGHFVNI	9;13;FVNI	9	0.792	0	3	3e-06
GABARAPL2_ATG8__P60520_2_115	P60520	ATG8	2	115	3	NAVDVDDGHFVNIELE	82	97	Q77ZL3	M	Matrix protein 2			Influenza A virus		475467	Orthomyxoviridae	Viruses|Riboviria|Orthornavirae|Negarnaviricota|Polyploviricotina|Insthoviricetes|Articulavirales|Orthomyxoviridae|Alphainfluenzavirus		16.6667	0.0012706	1	3	0	1	5|17:2|26	0.000|0.000|0.003		LIG_LIR_Gen_1|6|13|DGHFVNI;LIG_LIR_Nem_3|6|13|DGHFVNI	9;13;FVNI	9	0.792	0	3	3e-06
GABARAPL2_ATG8__P60520_2_115	P60520	ATG8	2	115	3	NAVDVDDGHFVNIELE	82	97	Q77ZK8	M	Matrix protein 2			Influenza A virus		387213	Orthomyxoviridae	Viruses|Riboviria|Orthornavirae|Negarnaviricota|Polyploviricotina|Insthoviricetes|Articulavirales|Orthomyxoviridae|Alphainfluenzavirus		16.6667	0.0012706	1	3	0	1	5|17:2|26	0.000|0.000|0.003		LIG_LIR_Gen_1|6|13|DGHFVNI;LIG_LIR_Nem_3|6|13|DGHFVNI	9;13;FVNI	9	0.792	0	3	3e-06
GABARAPL2_ATG8__P60520_2_115	P60520	ATG8	2	115	3	SAVDVDDGHFVNIELE	82	97	Q77ZJ9	M	Matrix protein 2			Influenza A virus		217831	Orthomyxoviridae	Viruses|Riboviria|Orthornavirae|Negarnaviricota|Polyploviricotina|Insthoviricetes|Articulavirales|Orthomyxoviridae|Alphainfluenzavirus		27.3333	0.00158009	1	3	0	1	39:3|7:4|29	0.001|0.000|0.004		LIG_LIR_Gen_1|6|13|DGHFVNI;LIG_LIR_Nem_3|6|13|DGHFVNI	9;13;FVNI	9	0.494	0	3	3e-06
GABARAPL2_ATG8__P60520_2_115	P60520	ATG8	2	115	3	NAVDVDDGHFVNIELE	82	97	Q77XR9	M	Matrix protein 2			Influenza A virus		100834	Orthomyxoviridae	Viruses|Riboviria|Orthornavirae|Negarnaviricota|Polyploviricotina|Insthoviricetes|Articulavirales|Orthomyxoviridae|Alphainfluenzavirus		16.6667	0.0012706	1	3	0	1	5|17:2|26	0.000|0.000|0.003		LIG_LIR_Gen_1|6|13|DGHFVNI;LIG_LIR_Nem_3|6|13|DGHFVNI	9;13;FVNI	9	0.792	0	3	3e-06
GABARAPL2_ATG8__P60520_2_115	P60520	ATG8	2	115	3	SAVDVDDGHFVNIELE	82	97	Q77W49	M	Matrix protein 2			Influenza A virus		385636	Orthomyxoviridae	Viruses|Riboviria|Orthornavirae|Negarnaviricota|Polyploviricotina|Insthoviricetes|Articulavirales|Orthomyxoviridae|Alphainfluenzavirus		27.3333	0.00158009	1	3	0	1	39:3|7:4|29	0.001|0.000|0.004		LIG_LIR_Gen_1|6|13|DGHFVNI;LIG_LIR_Nem_3|6|13|DGHFVNI	9;13;FVNI	9	0.494	0	3	3e-06
GABARAPL2_ATG8__P60520_2_115	P60520	ATG8	2	115	3	SAVDVDDGHFVNIELE	82	97	Q76V06	M	Matrix protein 2			Influenza A virus		384483	Orthomyxoviridae	Viruses|Riboviria|Orthornavirae|Negarnaviricota|Polyploviricotina|Insthoviricetes|Articulavirales|Orthomyxoviridae|Alphainfluenzavirus		27.3333	0.00158009	1	3	0	1	39:3|7:4|29	0.001|0.000|0.004		LIG_LIR_Gen_1|6|13|DGHFVNI;LIG_LIR_Nem_3|6|13|DGHFVNI	9;13;FVNI	9	0.494	0	3	3e-06
GABARAPL2_ATG8__P60520_2_115	P60520	ATG8	2	115	3	SAVDVDDGHFVNIELE	82	97	Q76V04	M	Matrix protein 2			Influenza A virus		385601	Orthomyxoviridae	Viruses|Riboviria|Orthornavirae|Negarnaviricota|Polyploviricotina|Insthoviricetes|Articulavirales|Orthomyxoviridae|Alphainfluenzavirus		27.3333	0.00158009	1	3	0	1	39:3|7:4|29	0.001|0.000|0.004		LIG_LIR_Gen_1|6|13|DGHFVNI;LIG_LIR_Nem_3|6|13|DGHFVNI	9;13;FVNI	9	0.494	0	3	3e-06
GABARAPL2_ATG8__P60520_2_115	P60520	ATG8	2	115	3	SAVDVDDGHFVNIELE	82	97	Q6DPU1	M	Matrix protein 2			Influenza A virus		284169	Orthomyxoviridae	Viruses|Riboviria|Orthornavirae|Negarnaviricota|Polyploviricotina|Insthoviricetes|Articulavirales|Orthomyxoviridae|Alphainfluenzavirus		27.3333	0.00158009	1	3	0	1	39:3|7:4|29	0.001|0.000|0.004		LIG_LIR_Gen_1|6|13|DGHFVNI;LIG_LIR_Nem_3|6|13|DGHFVNI	9;13;FVNI	9	0.494	0	3	3e-06
GABARAPL2_ATG8__P60520_2_115	P60520	ATG8	2	115	3	NAVDVDDGHFVNIELE	82	97	Q6DPT9	M	Matrix protein 2			Influenza A virus		284172	Orthomyxoviridae	Viruses|Riboviria|Orthornavirae|Negarnaviricota|Polyploviricotina|Insthoviricetes|Articulavirales|Orthomyxoviridae|Alphainfluenzavirus		16.6667	0.0012706	1	3	0	1	5|17:2|26	0.000|0.000|0.003		LIG_LIR_Gen_1|6|13|DGHFVNI;LIG_LIR_Nem_3|6|13|DGHFVNI	9;13;FVNI	9	0.792	0	3	3e-06
GABARAPL2_ATG8__P60520_2_115	P60520	ATG8	2	115	3	SAVDVDDGHFVNIELE	82	97	Q6DPT7	M	Matrix protein 2			Influenza A virus		284214	Orthomyxoviridae	Viruses|Riboviria|Orthornavirae|Negarnaviricota|Polyploviricotina|Insthoviricetes|Articulavirales|Orthomyxoviridae|Alphainfluenzavirus		27.3333	0.00158009	1	3	0	1	39:3|7:4|29	0.001|0.000|0.004		LIG_LIR_Gen_1|6|13|DGHFVNI;LIG_LIR_Nem_3|6|13|DGHFVNI	9;13;FVNI	9	0.494	0	3	3e-06
GABARAPL2_ATG8__P60520_2_115	P60520	ATG8	2	115	3	SAVDVDDGHFVNIELE	82	97	Q6DPT5	M	Matrix protein 2			Influenza A virus		284177	Orthomyxoviridae	Viruses|Riboviria|Orthornavirae|Negarnaviricota|Polyploviricotina|Insthoviricetes|Articulavirales|Orthomyxoviridae|Alphainfluenzavirus		27.3333	0.00158009	1	3	0	1	39:3|7:4|29	0.001|0.000|0.004		LIG_LIR_Gen_1|6|13|DGHFVNI;LIG_LIR_Nem_3|6|13|DGHFVNI	9;13;FVNI	9	0.494	0	3	3e-06
GABARAPL2_ATG8__P60520_2_115	P60520	ATG8	2	115	3	SAVDVDDGHFVNIELE	82	97	Q6DPQ1	M	Matrix protein 2			Influenza A virus		284184	Orthomyxoviridae	Viruses|Riboviria|Orthornavirae|Negarnaviricota|Polyploviricotina|Insthoviricetes|Articulavirales|Orthomyxoviridae|Alphainfluenzavirus		27.3333	0.00158009	1	3	0	1	39:3|7:4|29	0.001|0.000|0.004		LIG_LIR_Gen_1|6|13|DGHFVNI;LIG_LIR_Nem_3|6|13|DGHFVNI	9;13;FVNI	9	0.494	0	3	3e-06
GABARAPL2_ATG8__P60520_2_115	P60520	ATG8	2	115	3	NAVDVDDGHFVNIELE	82	97	Q67210	M	Matrix protein 2			Influenza A virus		383603	Orthomyxoviridae	Viruses|Riboviria|Orthornavirae|Negarnaviricota|Polyploviricotina|Insthoviricetes|Articulavirales|Orthomyxoviridae|Alphainfluenzavirus		16.6667	0.0012706	1	3	0	1	5|17:2|26	0.000|0.000|0.003		LIG_LIR_Gen_1|6|13|DGHFVNI;LIG_LIR_Nem_3|6|13|DGHFVNI	9;13;FVNI	9	0.792	0	3	3e-06
GABARAPL2_ATG8__P60520_2_115	P60520	ATG8	2	115	3	SAVDVDDGHFVNIELE	82	97	Q67207	M	Matrix protein 2			Influenza A virus		383533	Orthomyxoviridae	Viruses|Riboviria|Orthornavirae|Negarnaviricota|Polyploviricotina|Insthoviricetes|Articulavirales|Orthomyxoviridae|Alphainfluenzavirus		27.3333	0.00158009	1	3	0	1	39:3|7:4|29	0.001|0.000|0.004		LIG_LIR_Gen_1|6|13|DGHFVNI;LIG_LIR_Nem_3|6|13|DGHFVNI	9;13;FVNI	9	0.494	0	3	3e-06
GABARAPL2_ATG8__P60520_2_115	P60520	ATG8	2	115	3	SAVDVDDGHFVNIELE	82	97	Q67206	M	Matrix protein 2			Influenza A virus		382842	Orthomyxoviridae	Viruses|Riboviria|Orthornavirae|Negarnaviricota|Polyploviricotina|Insthoviricetes|Articulavirales|Orthomyxoviridae|Alphainfluenzavirus		27.3333	0.00158009	1	3	0	1	39:3|7:4|29	0.001|0.000|0.004		LIG_LIR_Gen_1|6|13|DGHFVNI;LIG_LIR_Nem_3|6|13|DGHFVNI	9;13;FVNI	9	0.494	0	3	3e-06
GABARAPL2_ATG8__P60520_2_115	P60520	ATG8	2	115	3	SAVDVDDGHFVNIELE	82	97	Q67201	M	Matrix protein 2			Influenza A virus		380347	Orthomyxoviridae	Viruses|Riboviria|Orthornavirae|Negarnaviricota|Polyploviricotina|Insthoviricetes|Articulavirales|Orthomyxoviridae|Alphainfluenzavirus		27.3333	0.00158009	1	3	0	1	39:3|7:4|29	0.001|0.000|0.004		LIG_LIR_Gen_1|6|13|DGHFVNI;LIG_LIR_Nem_3|6|13|DGHFVNI	9;13;FVNI	9	0.494	0	3	3e-06
GABARAPL2_ATG8__P60520_2_115	P60520	ATG8	2	115	3	SAVDVDDGHFVNIELE	82	97	Q67186	M	Matrix protein 2			Influenza A virus		380341	Orthomyxoviridae	Viruses|Riboviria|Orthornavirae|Negarnaviricota|Polyploviricotina|Insthoviricetes|Articulavirales|Orthomyxoviridae|Alphainfluenzavirus		27.3333	0.00158009	1	3	0	1	39:3|7:4|29	0.001|0.000|0.004		LIG_LIR_Gen_1|6|13|DGHFVNI;LIG_LIR_Nem_3|6|13|DGHFVNI	9;13;FVNI	9	0.494	0	3	3e-06
GABARAPL2_ATG8__P60520_2_115	P60520	ATG8	2	115	3	SAVDVDDGHFVNIELE	82	97	Q67176	M	Matrix protein 2			Influenza A virus		385602	Orthomyxoviridae	Viruses|Riboviria|Orthornavirae|Negarnaviricota|Polyploviricotina|Insthoviricetes|Articulavirales|Orthomyxoviridae|Alphainfluenzavirus		27.3333	0.00158009	1	3	0	1	39:3|7:4|29	0.001|0.000|0.004		LIG_LIR_Gen_1|6|13|DGHFVNI;LIG_LIR_Nem_3|6|13|DGHFVNI	9;13;FVNI	9	0.494	0	3	3e-06
GABARAPL2_ATG8__P60520_2_115	P60520	ATG8	2	115	3	NAVDVDDGHFVNIELE	82	97	Q67172	M	Matrix protein 2			Influenza A virus		380339	Orthomyxoviridae	Viruses|Riboviria|Orthornavirae|Negarnaviricota|Polyploviricotina|Insthoviricetes|Articulavirales|Orthomyxoviridae|Alphainfluenzavirus		16.6667	0.0012706	1	3	0	1	5|17:2|26	0.000|0.000|0.003		LIG_LIR_Gen_1|6|13|DGHFVNI;LIG_LIR_Nem_3|6|13|DGHFVNI	9;13;FVNI	9	0.792	0	3	3e-06
GABARAPL2_ATG8__P60520_2_115	P60520	ATG8	2	115	3	NAVDVDDGHFVNIELE	82	97	Q67168	M	Matrix protein 2			Influenza A virus		385605	Orthomyxoviridae	Viruses|Riboviria|Orthornavirae|Negarnaviricota|Polyploviricotina|Insthoviricetes|Articulavirales|Orthomyxoviridae|Alphainfluenzavirus		16.6667	0.0012706	1	3	0	1	5|17:2|26	0.000|0.000|0.003		LIG_LIR_Gen_1|6|13|DGHFVNI;LIG_LIR_Nem_3|6|13|DGHFVNI	9;13;FVNI	9	0.792	0	3	3e-06
GABARAPL2_ATG8__P60520_2_115	P60520	ATG8	2	115	3	NAVDVDDGHFVNIELE	82	97	Q67166	M	Matrix protein 2			Influenza A virus		385590	Orthomyxoviridae	Viruses|Riboviria|Orthornavirae|Negarnaviricota|Polyploviricotina|Insthoviricetes|Articulavirales|Orthomyxoviridae|Alphainfluenzavirus		16.6667	0.0012706	1	3	0	1	5|17:2|26	0.000|0.000|0.003		LIG_LIR_Gen_1|6|13|DGHFVNI;LIG_LIR_Nem_3|6|13|DGHFVNI	9;13;FVNI	9	0.792	0	3	3e-06
GABARAPL2_ATG8__P60520_2_115	P60520	ATG8	2	115	3	SAVDVDDGHFVNIELE	82	97	Q67146	M	Matrix protein 2			Influenza A virus		383604	Orthomyxoviridae	Viruses|Riboviria|Orthornavirae|Negarnaviricota|Polyploviricotina|Insthoviricetes|Articulavirales|Orthomyxoviridae|Alphainfluenzavirus		27.3333	0.00158009	1	3	0	1	39:3|7:4|29	0.001|0.000|0.004		LIG_LIR_Gen_1|6|13|DGHFVNI;LIG_LIR_Nem_3|6|13|DGHFVNI	9;13;FVNI	9	0.494	0	3	3e-06
GABARAPL2_ATG8__P60520_2_115	P60520	ATG8	2	115	3	SAVDVDDGHFVNIELE	82	97	Q20PM2	M	Matrix protein 2			Influenza A virus		402464	Orthomyxoviridae	Viruses|Riboviria|Orthornavirae|Negarnaviricota|Polyploviricotina|Insthoviricetes|Articulavirales|Orthomyxoviridae|Alphainfluenzavirus		27.3333	0.00158009	1	3	0	1	39:3|7:4|29	0.001|0.000|0.004		LIG_LIR_Gen_1|6|13|DGHFVNI;LIG_LIR_Nem_3|6|13|DGHFVNI	9;13;FVNI	9	0.494	0	3	3e-06
GABARAPL2_ATG8__P60520_2_115	P60520	ATG8	2	115	3	SAVDVDDGHFVNIELE	82	97	Q20P03	M	Matrix protein 2			Influenza A virus		311175	Orthomyxoviridae	Viruses|Riboviria|Orthornavirae|Negarnaviricota|Polyploviricotina|Insthoviricetes|Articulavirales|Orthomyxoviridae|Alphainfluenzavirus		27.3333	0.00158009	1	3	0	1	39:3|7:4|29	0.001|0.000|0.004		LIG_LIR_Gen_1|6|13|DGHFVNI;LIG_LIR_Nem_3|6|13|DGHFVNI	9;13;FVNI	9	0.494	0	3	3e-06
GABARAPL2_ATG8__P60520_2_115	P60520	ATG8	2	115	3	SAVDVDDGHFVNIELE	82	97	Q20NW0	M	Matrix protein 2			Influenza A virus		385597	Orthomyxoviridae	Viruses|Riboviria|Orthornavirae|Negarnaviricota|Polyploviricotina|Insthoviricetes|Articulavirales|Orthomyxoviridae|Alphainfluenzavirus		27.3333	0.00158009	1	3	0	1	39:3|7:4|29	0.001|0.000|0.004		LIG_LIR_Gen_1|6|13|DGHFVNI;LIG_LIR_Nem_3|6|13|DGHFVNI	9;13;FVNI	9	0.494	0	3	3e-06
GABARAPL2_ATG8__P60520_2_115	P60520	ATG8	2	115	3	SAVDVDDGHFVNIELE	82	97	Q0A458	M	Matrix protein 2			Influenza A virus		385620	Orthomyxoviridae	Viruses|Riboviria|Orthornavirae|Negarnaviricota|Polyploviricotina|Insthoviricetes|Articulavirales|Orthomyxoviridae|Alphainfluenzavirus		27.3333	0.00158009	1	3	0	1	39:3|7:4|29	0.001|0.000|0.004		LIG_LIR_Gen_1|6|13|DGHFVNI;LIG_LIR_Nem_3|6|13|DGHFVNI	9;13;FVNI	9	0.494	0	3	3e-06
GABARAPL2_ATG8__P60520_2_115	P60520	ATG8	2	115	3	SAVDVDDGHFVNIELE	82	97	Q0A436	M	Matrix protein 2			Influenza A virus		383550	Orthomyxoviridae	Viruses|Riboviria|Orthornavirae|Negarnaviricota|Polyploviricotina|Insthoviricetes|Articulavirales|Orthomyxoviridae|Alphainfluenzavirus		27.3333	0.00158009	1	3	0	1	39:3|7:4|29	0.001|0.000|0.004		LIG_LIR_Gen_1|6|13|DGHFVNI;LIG_LIR_Nem_3|6|13|DGHFVNI	9;13;FVNI	9	0.494	0	3	3e-06
GABARAPL2_ATG8__P60520_2_115	P60520	ATG8	2	115	3	SAVDVDDGHFVNIELE	82	97	Q0A3Q8	M	Matrix protein 2			Influenza A virus		387259	Orthomyxoviridae	Viruses|Riboviria|Orthornavirae|Negarnaviricota|Polyploviricotina|Insthoviricetes|Articulavirales|Orthomyxoviridae|Alphainfluenzavirus		27.3333	0.00158009	1	3	0	1	39:3|7:4|29	0.001|0.000|0.004		LIG_LIR_Gen_1|6|13|DGHFVNI;LIG_LIR_Nem_3|6|13|DGHFVNI	9;13;FVNI	9	0.494	0	3	3e-06
GABARAPL2_ATG8__P60520_2_115	P60520	ATG8	2	115	3	NAVDVDDGHFVNIELE	82	97	Q0A2H5	M	Matrix protein 2			Influenza A virus		402527	Orthomyxoviridae	Viruses|Riboviria|Orthornavirae|Negarnaviricota|Polyploviricotina|Insthoviricetes|Articulavirales|Orthomyxoviridae|Alphainfluenzavirus		16.6667	0.0012706	1	3	0	1	5|17:2|26	0.000|0.000|0.003		LIG_LIR_Gen_1|6|13|DGHFVNI;LIG_LIR_Nem_3|6|13|DGHFVNI	9;13;FVNI	9	0.792	0	3	3e-06
GABARAPL2_ATG8__P60520_2_115	P60520	ATG8	2	115	3	SAVDVDDGHFVNIELE	82	97	Q0A2G4	M	Matrix protein 2			Influenza A virus		380285	Orthomyxoviridae	Viruses|Riboviria|Orthornavirae|Negarnaviricota|Polyploviricotina|Insthoviricetes|Articulavirales|Orthomyxoviridae|Alphainfluenzavirus		27.3333	0.00158009	1	3	0	1	39:3|7:4|29	0.001|0.000|0.004		LIG_LIR_Gen_1|6|13|DGHFVNI;LIG_LIR_Nem_3|6|13|DGHFVNI	9;13;FVNI	9	0.494	0	3	3e-06
GABARAPL2_ATG8__P60520_2_115	P60520	ATG8	2	115	3	SAVDVDDGHFVNIELE	82	97	Q0A2E4	M	Matrix protein 2			Influenza A virus		380301	Orthomyxoviridae	Viruses|Riboviria|Orthornavirae|Negarnaviricota|Polyploviricotina|Insthoviricetes|Articulavirales|Orthomyxoviridae|Alphainfluenzavirus		27.3333	0.00158009	1	3	0	1	39:3|7:4|29	0.001|0.000|0.004		LIG_LIR_Gen_1|6|13|DGHFVNI;LIG_LIR_Nem_3|6|13|DGHFVNI	9;13;FVNI	9	0.494	0	3	3e-06
GABARAPL2_ATG8__P60520_2_115	P60520	ATG8	2	115	3	NAVDVDDGHFVNIELE	82	97	Q08IG9	M	Matrix protein 2			Influenza A virus		387207	Orthomyxoviridae	Viruses|Riboviria|Orthornavirae|Negarnaviricota|Polyploviricotina|Insthoviricetes|Articulavirales|Orthomyxoviridae|Alphainfluenzavirus		16.6667	0.0012706	1	3	0	1	5|17:2|26	0.000|0.000|0.003		LIG_LIR_Gen_1|6|13|DGHFVNI;LIG_LIR_Nem_3|6|13|DGHFVNI	9;13;FVNI	9	0.792	0	3	3e-06
GABARAPL2_ATG8__P60520_2_115	P60520	ATG8	2	115	3	NAVDVDDGHFVNIELE	82	97	Q04261	M	Matrix protein 2			Influenza A virus		385585	Orthomyxoviridae	Viruses|Riboviria|Orthornavirae|Negarnaviricota|Polyploviricotina|Insthoviricetes|Articulavirales|Orthomyxoviridae|Alphainfluenzavirus		16.6667	0.0012706	1	3	0	1	5|17:2|26	0.000|0.000|0.003		LIG_LIR_Gen_1|6|13|DGHFVNI;LIG_LIR_Nem_3|6|13|DGHFVNI	9;13;FVNI	9	0.792	0	3	3e-06
GABARAPL2_ATG8__P60520_2_115	P60520	ATG8	2	115	3	NAVDVDDGHFVNIELE	82	97	P36348	M	Matrix protein 2			Influenza A virus		36418	Orthomyxoviridae	Viruses|Riboviria|Orthornavirae|Negarnaviricota|Polyploviricotina|Insthoviricetes|Articulavirales|Orthomyxoviridae|Alphainfluenzavirus		16.6667	0.0012706	1	3	0	1	5|17:2|26	0.000|0.000|0.003		LIG_LIR_Gen_1|6|13|DGHFVNI;LIG_LIR_Nem_3|6|13|DGHFVNI	9;13;FVNI	9	0.792	0	3	3e-06
GABARAPL2_ATG8__P60520_2_115	P60520	ATG8	2	115	3	SAVDVDDGHFVNIELE	82	97	P0C5T6	M	Matrix protein 2			Influenza A virus		365089	Orthomyxoviridae	Viruses|Riboviria|Orthornavirae|Negarnaviricota|Polyploviricotina|Insthoviricetes|Articulavirales|Orthomyxoviridae|Alphainfluenzavirus		27.3333	0.00158009	1	3	0	1	39:3|7:4|29	0.001|0.000|0.004		LIG_LIR_Gen_1|6|13|DGHFVNI;LIG_LIR_Nem_3|6|13|DGHFVNI	9;13;FVNI	9	0.494	0	3	3e-06
GABARAPL2_ATG8__P60520_2_115	P60520	ATG8	2	115	3	SAVDVDDGHFVNIELE	82	97	P0C5T5	M	Matrix protein 2			Influenza A virus		279794	Orthomyxoviridae	Viruses|Riboviria|Orthornavirae|Negarnaviricota|Polyploviricotina|Insthoviricetes|Articulavirales|Orthomyxoviridae|Alphainfluenzavirus		27.3333	0.00158009	1	3	0	1	39:3|7:4|29	0.001|0.000|0.004		LIG_LIR_Gen_1|6|13|DGHFVNI;LIG_LIR_Nem_3|6|13|DGHFVNI	9;13;FVNI	9	0.494	0	3	3e-06
GABARAPL2_ATG8__P60520_2_115	P60520	ATG8	2	115	3	SAVDVDDGHFVNIELE	82	97	P0C5T4	M	Matrix protein 2			Influenza A virus		279803	Orthomyxoviridae	Viruses|Riboviria|Orthornavirae|Negarnaviricota|Polyploviricotina|Insthoviricetes|Articulavirales|Orthomyxoviridae|Alphainfluenzavirus		27.3333	0.00158009	1	3	0	1	39:3|7:4|29	0.001|0.000|0.004		LIG_LIR_Gen_1|6|13|DGHFVNI;LIG_LIR_Nem_3|6|13|DGHFVNI	9;13;FVNI	9	0.494	0	3	3e-06
GABARAPL2_ATG8__P60520_2_115	P60520	ATG8	2	115	3	SAVDVDDGHFVNIELE	82	97	P0C5T3	M	Matrix protein 2			Influenza A virus		196434	Orthomyxoviridae	Viruses|Riboviria|Orthornavirae|Negarnaviricota|Polyploviricotina|Insthoviricetes|Articulavirales|Orthomyxoviridae|Alphainfluenzavirus		27.3333	0.00158009	1	3	0	1	39:3|7:4|29	0.001|0.000|0.004		LIG_LIR_Gen_1|6|13|DGHFVNI;LIG_LIR_Nem_3|6|13|DGHFVNI	9;13;FVNI	9	0.494	0	3	3e-06
GABARAPL2_ATG8__P60520_2_115	P60520	ATG8	2	115	3	SAVDVDDGHFVNIELE	85	100	P0C5T2	M	Matrix protein 2			Influenza A virus		222142	Orthomyxoviridae	Viruses|Riboviria|Orthornavirae|Negarnaviricota|Polyploviricotina|Insthoviricetes|Articulavirales|Orthomyxoviridae|Alphainfluenzavirus		27.3333	0.00158009	1	3	0	1	39:3|7:4|29	0.001|0.000|0.004		LIG_LIR_Gen_1|6|13|DGHFVNI;LIG_LIR_Nem_3|6|13|DGHFVNI	9;13;FVNI	9	0.494	0	3	3e-06
GABARAPL2_ATG8__P60520_2_115	P60520	ATG8	2	115	3	NAVDVDDGHFVNIELE	82	97	P0C5T1	M	Matrix protein 2			Influenza A virus		196426	Orthomyxoviridae	Viruses|Riboviria|Orthornavirae|Negarnaviricota|Polyploviricotina|Insthoviricetes|Articulavirales|Orthomyxoviridae|Alphainfluenzavirus		16.6667	0.0012706	1	3	0	1	5|17:2|26	0.000|0.000|0.003		LIG_LIR_Gen_1|6|13|DGHFVNI;LIG_LIR_Nem_3|6|13|DGHFVNI	9;13;FVNI	9	0.792	0	3	3e-06
GABARAPL2_ATG8__P60520_2_115	P60520	ATG8	2	115	3	SAVDVDDGHFVNIELE	82	97	P0C5T0	M	Matrix protein 2			Influenza A virus		196430	Orthomyxoviridae	Viruses|Riboviria|Orthornavirae|Negarnaviricota|Polyploviricotina|Insthoviricetes|Articulavirales|Orthomyxoviridae|Alphainfluenzavirus		27.3333	0.00158009	1	3	0	1	39:3|7:4|29	0.001|0.000|0.004		LIG_LIR_Gen_1|6|13|DGHFVNI;LIG_LIR_Nem_3|6|13|DGHFVNI	9;13;FVNI	9	0.494	0	3	3e-06
GABARAPL2_ATG8__P60520_2_115	P60520	ATG8	2	115	3	SAVDVDDGHFVNIELE	82	97	P0C575	M	Matrix protein 2			Influenza A virus		176674	Orthomyxoviridae	Viruses|Riboviria|Orthornavirae|Negarnaviricota|Polyploviricotina|Insthoviricetes|Articulavirales|Orthomyxoviridae|Alphainfluenzavirus		27.3333	0.00158009	1	3	0	1	39:3|7:4|29	0.001|0.000|0.004		LIG_LIR_Gen_1|6|13|DGHFVNI;LIG_LIR_Nem_3|6|13|DGHFVNI	9;13;FVNI	9	0.494	0	3	3e-06
GABARAPL2_ATG8__P60520_2_115	P60520	ATG8	2	115	3	SAVDVDDGHFVNIELE	82	97	P08382	M	Matrix protein 2			Influenza A virus		384502	Orthomyxoviridae	Viruses|Riboviria|Orthornavirae|Negarnaviricota|Polyploviricotina|Insthoviricetes|Articulavirales|Orthomyxoviridae|Alphainfluenzavirus		27.3333	0.00158009	1	3	0	1	39:3|7:4|29	0.001|0.000|0.004		LIG_LIR_Gen_1|6|13|DGHFVNI;LIG_LIR_Nem_3|6|13|DGHFVNI	9;13;FVNI	9	0.494	0	3	3e-06
GABARAPL2_ATG8__P60520_2_115	P60520	ATG8	2	115	3	NAVDVDDGHFVNIELE	82	97	P05780	M	Matrix protein 2			Influenza A virus		381518	Orthomyxoviridae	Viruses|Riboviria|Orthornavirae|Negarnaviricota|Polyploviricotina|Insthoviricetes|Articulavirales|Orthomyxoviridae|Alphainfluenzavirus		16.6667	0.0012706	1	3	0	1	5|17:2|26	0.000|0.000|0.003		LIG_LIR_Gen_1|6|13|DGHFVNI;LIG_LIR_Nem_3|6|13|DGHFVNI	9;13;FVNI	9	0.792	0	3	3e-06
GABARAPL2_ATG8__P60520_2_115	P60520	ATG8	2	115	3	NAVDVDDGHFVNIELE	82	97	P05778	M	Matrix protein 2			Influenza A virus		11384	Orthomyxoviridae	Viruses|Riboviria|Orthornavirae|Negarnaviricota|Polyploviricotina|Insthoviricetes|Articulavirales|Orthomyxoviridae|Alphainfluenzavirus		16.6667	0.0012706	1	3	0	1	5|17:2|26	0.000|0.000|0.003		LIG_LIR_Gen_1|6|13|DGHFVNI;LIG_LIR_Nem_3|6|13|DGHFVNI	9;13;FVNI	9	0.792	0	3	3e-06
GABARAPL2_ATG8__P60520_2_115	P60520	ATG8	2	115	3	SAVDVDDGHFVNIELE	82	97	P03492	M	Matrix protein 2			Influenza A virus		392810	Orthomyxoviridae	Viruses|Riboviria|Orthornavirae|Negarnaviricota|Polyploviricotina|Insthoviricetes|Articulavirales|Orthomyxoviridae|Alphainfluenzavirus		27.3333	0.00158009	1	3	0	1	39:3|7:4|29	0.001|0.000|0.004		LIG_LIR_Gen_1|6|13|DGHFVNI;LIG_LIR_Nem_3|6|13|DGHFVNI	9;13;FVNI	9	0.494	0	3	3e-06
GABARAPL2_ATG8__P60520_2_115	P60520	ATG8	2	115	3	NAVDVDDGHFVNIELE	82	97	O70632	M	Matrix protein 2			Influenza A virus		130763	Orthomyxoviridae	Viruses|Riboviria|Orthornavirae|Negarnaviricota|Polyploviricotina|Insthoviricetes|Articulavirales|Orthomyxoviridae|Alphainfluenzavirus		16.6667	0.0012706	1	3	0	1	5|17:2|26	0.000|0.000|0.003		LIG_LIR_Gen_1|6|13|DGHFVNI;LIG_LIR_Nem_3|6|13|DGHFVNI	9;13;FVNI	9	0.792	0	3	3e-06
GABARAPL2_ATG8__P60520_2_115	P60520	ATG8	2	115	3	EGFRGFTYVWLSHFVP	3675	3690	P0C6X4	rep	Replicase polyprotein 1ab	PRO_0000297793	Non-structural protein 6	Human coronavirus HKU1	HCoV-HKU1	443241	Coronaviridae	Viruses|Riboviria|Orthornavirae|Pisuviricota|Pisoniviricetes|Nidovirales|Cornidovirineae|Coronaviridae|Orthocoronavirinae|Betacoronavirus|Embecovirus		1.33333	9.99733e-05	1	3	0	1	-|2|2	0.000|0.000|0.000		LIG_LIR_Gen_1|6|11|TYVWL;LIG_LIR_Nem_3|0|6|EGFRGF;LIG_LIR_Nem_3|6|11|TYVWL	5;9;FTYV	3	0.902	1	2	8.3e-05
GABARAPL2_ATG8__P60520_2_115	P60520	ATG8	2	115	3	EGFRGFTYVWLSHFVP	3675	3690	P0C6U5	1a	Replicase polyprotein 1a	PRO_0000338224	Non-structural protein 6	Human coronavirus HKU1	HCoV-HKU1	443241	Coronaviridae	Viruses|Riboviria|Orthornavirae|Pisuviricota|Pisoniviricetes|Nidovirales|Cornidovirineae|Coronaviridae|Orthocoronavirinae|Betacoronavirus|Embecovirus		1.33333	9.99733e-05	1	3	0	1	-|2|2	0.000|0.000|0.000		LIG_LIR_Gen_1|6|11|TYVWL;LIG_LIR_Nem_3|0|6|EGFRGF;LIG_LIR_Nem_3|6|11|TYVWL	5;9;FTYV	3	0.902	1	2	8.3e-05
GABARAPL2_ATG8__P60520_2_115	P60520	ATG8	2	115	3	GGYIPSDFAFNNWFLL	45	60	P15423	S	Spike glycoprotein	PRO_0000037203	Spike glycoprotein	Human coronavirus 229E	HCoV-229E	11137	Coronaviridae	Viruses|Riboviria|Orthornavirae|Pisuviricota|Pisoniviricetes|Nidovirales|Cornidovirineae|Coronaviridae|Orthocoronavirinae|Alphacoronavirus|Duvinacovirus		41.6667	0.00104318	1	3	0	1	28:26|47:24|-	0.002|0.002|0.000			12;16;WFLL	20	0.477	1	2	0.0022
GABARAPL2_ATG8__P60520_2_115	P60520	ATG8	2	115	3	TKAIDVDWVEFYGFKD	1654	1669	P0C6X1	rep	Replicase polyprotein 1ab	PRO_0000037295	Non-structural protein 3	Human coronavirus 229E	HCoV-229E	11137	Coronaviridae	Viruses|Riboviria|Orthornavirae|Pisuviricota|Pisoniviricetes|Nidovirales|Cornidovirineae|Coronaviridae|Orthocoronavirinae|Alphacoronavirus|Duvinacovirus		27	0.000714884	1	3	0	1	16:21|32:12|-	0.001|0.001|0.000		LIG_LIR_Nem_3|4|11|DVDWVEF	-	3	0.463	3	2	0.0057
GABARAPL2_ATG8__P60520_2_115	P60520	ATG8	2	115	3	DVDWVEFYGFKDAVTF	1658	1673	P0C6X1	rep	Replicase polyprotein 1ab	PRO_0000037295	Non-structural protein 3	Human coronavirus 229E	HCoV-229E	11137	Coronaviridae	Viruses|Riboviria|Orthornavirae|Pisuviricota|Pisoniviricetes|Nidovirales|Cornidovirineae|Coronaviridae|Orthocoronavirinae|Alphacoronavirus|Duvinacovirus		287	0.00705138	1	3	0	1	520:23|252:33|33	0.011|0.006|0.004		LIG_LIR_Nem_3|0|7|DVDWVEF	-	29	0.313	3	3	0.0016
GABARAPL2_ATG8__P60520_2_115	P60520	ATG8	2	115	3	TKAIDVDWVEFYGFKD	1654	1669	P0C6U2	1a	Replicase polyprotein 1a	PRO_0000338185	Non-structural protein 3	Human coronavirus 229E	HCoV-229E	11137	Coronaviridae	Viruses|Riboviria|Orthornavirae|Pisuviricota|Pisoniviricetes|Nidovirales|Cornidovirineae|Coronaviridae|Orthocoronavirinae|Alphacoronavirus|Duvinacovirus		27	0.000714884	1	3	0	1	16:21|32:12|-	0.001|0.001|0.000		LIG_LIR_Nem_3|4|11|DVDWVEF	-	3	0.463	3	2	0.0057
GABARAPL2_ATG8__P60520_2_115	P60520	ATG8	2	115	3	DVDWVEFYGFKDAVTF	1658	1673	P0C6U2	1a	Replicase polyprotein 1a	PRO_0000338185	Non-structural protein 3	Human coronavirus 229E	HCoV-229E	11137	Coronaviridae	Viruses|Riboviria|Orthornavirae|Pisuviricota|Pisoniviricetes|Nidovirales|Cornidovirineae|Coronaviridae|Orthocoronavirinae|Alphacoronavirus|Duvinacovirus		287	0.00705138	1	3	0	1	520:23|252:33|33	0.011|0.006|0.004		LIG_LIR_Nem_3|0|7|DVDWVEF	-	29	0.313	3	3	0.0016
GABARAPL2_ATG8__P60520_2_115	P60520	ATG8	2	115	3	DDGWGMVGDDVEFDYT	734	749	Q9IFX3	ORF1	Non-structural polyprotein 1A	PRO_0000419598	VPg	Human astrovirus-8	HAstV-8	43358	Astroviridae	Viruses|Riboviria|Orthornavirae|Pisuviricota|Stelpaviricetes|Stellavirales|Astroviridae|Mamastrovirus		17.3333	0.000579126	1	3	0	1	31:3|12|6	0.001|0.000|0.001		LIG_LIR_Nem_3|0|7|DDGWGMV	3;7;WGMV	3	0.809	0	3	2e-06
GABARAPL2_ATG8__P60520_2_115	P60520	ATG8	2	115	3	DDGWGMVGDDVEFDYT	734	749	Q9IFX2	ORF1	Non-structural polyprotein 1AB	PRO_0000419589	VPg	Human astrovirus-8	HAstV-8	43358	Astroviridae	Viruses|Riboviria|Orthornavirae|Pisuviricota|Stelpaviricetes|Stellavirales|Astroviridae|Mamastrovirus		17.3333	0.000579126	1	3	0	1	31:3|12|6	0.001|0.000|0.001		LIG_LIR_Nem_3|0|7|DDGWGMV	3;7;WGMV	3	0.809	0	3	2e-06
GABARAPL2_ATG8__P60520_2_115	P60520	ATG8	2	115	3	DDGWGMVGDDVEFDYT	733	748	Q4TWH9	ORF1	Non-structural polyprotein 1A	PRO_0000419597	VPg	Human astrovirus-5	HAstV-5	35741	Astroviridae	Viruses|Riboviria|Orthornavirae|Pisuviricota|Stelpaviricetes|Stellavirales|Astroviridae|Mamastrovirus		17.3333	0.000579126	1	3	0	1	31:3|12|6	0.001|0.000|0.001		LIG_LIR_Nem_3|0|7|DDGWGMV	3;7;WGMV	3	0.809	0	3	2e-06
GABARAPL2_ATG8__P60520_2_115	P60520	ATG8	2	115	3	DDGWGMVGDDVEFDYT	733	748	Q4TWH8	ORF1	Non-structural polyprotein 1AB	PRO_0000419588	VPg	Human astrovirus-5	HAstV-5	35741	Astroviridae	Viruses|Riboviria|Orthornavirae|Pisuviricota|Stelpaviricetes|Stellavirales|Astroviridae|Mamastrovirus		17.3333	0.000579126	1	3	0	1	31:3|12|6	0.001|0.000|0.001		LIG_LIR_Nem_3|0|7|DDGWGMV	3;7;WGMV	3	0.809	0	3	2e-06
GABARAPL2_ATG8__P60520_2_115	P60520	ATG8	2	115	3	DDGWGMVGDDVEFDYT	733	748	Q67726	ORF1	Non-structural polyprotein 1AB	PRO_0000419586	VPg	Human astrovirus-1	HAstV-1	12456	Astroviridae	Viruses|Riboviria|Orthornavirae|Pisuviricota|Stelpaviricetes|Stellavirales|Astroviridae|Mamastrovirus		17.3333	0.000579126	1	3	0	1	31:3|12|6	0.001|0.000|0.001		LIG_LIR_Nem_3|0|7|DDGWGMV	3;7;WGMV	3	0.809	0	3	2e-06
GABARAPL2_ATG8__P60520_2_115	P60520	ATG8	2	115	3	DDGWGMVGDDVEFDYT	733	748	P0C6K4	ORF1	Non-structural polyprotein 1A	PRO_0000419595	VPg	Human astrovirus-1	HAstV-1	12456	Astroviridae	Viruses|Riboviria|Orthornavirae|Pisuviricota|Stelpaviricetes|Stellavirales|Astroviridae|Mamastrovirus		17.3333	0.000579126	1	3	0	1	31:3|12|6	0.001|0.000|0.001		LIG_LIR_Nem_3|0|7|DDGWGMV	3;7;WGMV	3	0.809	0	3	2e-06
GABARAPL2_ATG8__P60520_2_115	P60520	ATG8	2	115	3	IDQSYLNECGVLVQLD	4027	4042	Q98VG9	rep	Replicase polyprotein 1ab	PRO_5000140218	Non-structural protein 11	Feline coronavirus	FCoV	33734	Coronaviridae	Viruses|Riboviria|Orthornavirae|Pisuviricota|Pisoniviricetes|Nidovirales|Cornidovirineae|Coronaviridae|Orthocoronavirinae|Alphacoronavirus|Tegacovirus		42	0.00264539	1	3	0	1	49|23:3|51	0.001|0.001|0.006			-	2	0.977	1	3	0.0123
GABARAPL2_ATG8__P60520_2_115	P60520	ATG8	2	115	3	RIVSVVPDDSFVNVME	1745	1760	Q96725	ORF1	Genome polyprotein	PRO_0000036992	RNA-directed RNA polymerase	European brown hare syndrome virus	Ha/LV/EBHSV/GD/1989/FR	316979	Caliciviridae	Viruses|Riboviria|Orthornavirae|Pisuviricota|Pisoniviricetes|Picornavirales|Caliciviridae|Lagovirus		10	0.000655152	1	3	0	1	15|2|13	0.000|0.000|0.002		LIG_LIR_Gen_1|7|14|DDSFVNV;LIG_LIR_Nem_3|7|14|DDSFVNV	10;14;FVNV	9	0.946	0	3	1.3e-05
GABARAPL2_ATG8__P60520_2_115	P60520	ATG8	2	115	3	NDDEAESFVDVHLPDT	427	442	Q91C28	G	Glycoprotein	PRO_0000299098	Glycoprotein	Duvenhage virus	DUVV	38767	Rhabdoviridae	Viruses|Riboviria|Orthornavirae|Negarnaviricota|Haploviricotina|Monjiviricetes|Mononegavirales|Rhabdoviridae|Lyssavirus		9.33333	0.0003479	1	3	0	1	20:4|-|4	0.001|0.000|0.001		LIG_LIR_Gen_1|5|11|ESFVDV;LIG_LIR_Nem_3|5|11|ESFVDV	7;11;FVDV	3	0.973	1	2	3e-06
GABARAPL2_ATG8__P60520_2_115	P60520	ATG8	2	115	3	AESFVDVHLPDTNQKI	431	446	Q91C28	G	Glycoprotein	PRO_0000299098	Glycoprotein	Duvenhage virus	DUVV	38767	Rhabdoviridae	Viruses|Riboviria|Orthornavirae|Negarnaviricota|Haploviricotina|Monjiviricetes|Mononegavirales|Rhabdoviridae|Lyssavirus		30.6667	0.000517025	1	3	0	1	-|5:87|-	0.000|0.002|0.000		LIG_LIR_Gen_1|1|7|ESFVDV;LIG_LIR_Nem_3|1|7|ESFVDV	3;7;FVDV	1	1	1	1	3e-06
GABARAPL2_ATG8__P60520_2_115	P60520	ATG8	2	115	3	LAAVSDWVMSTVPVAP	1719	1734	Q8JUX6		Polyprotein P1234	PRO_0000227763	Non-structural protein 3	Chikungunya virus	CHIKV	371094	Togaviridae	Viruses|Riboviria|Orthornavirae|Kitrinoviricota|Alsuviricetes|Martellivirales|Togaviridae|Alphavirus		3549	0.0651586	1	3	0	1	327:216|1310:8753|41	0.015|0.175|0.005			-	25	0.899	1	3	0.0005
GABARAPL2_ATG8__P60520_2_115	P60520	ATG8	2	115	3	SATGNLAAVSDWVMST	1714	1729	Q8JUX6		Polyprotein P1234	PRO_0000227763	Non-structural protein 3	Chikungunya virus	CHIKV	371094	Togaviridae	Viruses|Riboviria|Orthornavirae|Kitrinoviricota|Alsuviricetes|Martellivirales|Togaviridae|Alphavirus		651	0.0371557	1	3	0	1	569:37|494:182|671	0.012|0.015|0.085			-	9	0.583	1	3	0.0003
GABARAPL2_ATG8__P60520_2_115	P60520	ATG8	2	115	3	NGGRWVVLTEEIARAI	100	115	P33422	Segment-9	Protein VP6			Bluetongue virus 2	BTV 2	10907	Reoviridae	Viruses|Riboviria|Orthornavirae|Duplornaviricota|Resentoviricetes|Reovirales|Reoviridae|Sedoreovirinae|Orbivirus		1.66667	3.57312e-05	1	3	0	1	2|3|-	0.000|0.000|0.000			4;8;WVVL	3	0.274	2	2	1.2e-05
GABARAPL2_ATG8__P60520_2_115	P60520	ATG8	2	115	3	WVVLTEEIARAIESKY	128	143	P32935	Segment-9	Protein VP6			Bluetongue virus 17	BTV 17	33718	Reoviridae	Viruses|Riboviria|Orthornavirae|Duplornaviricota|Resentoviricetes|Reovirales|Reoviridae|Sedoreovirinae|Orbivirus		35.6667	0.000850293	1	3	0	1	2:23|25:57|-	0.001|0.002|0.000			0;4;WVVL	2	0.946	0	2	2.9e-05
GABARAPL2_ATG8__P60520_2_115	P60520	ATG8	2	115	3	WVVLTEEIARAIESKY	128	143	P32934	Segment-9	Protein VP6			Bluetongue virus 13	BTV 13	33717	Reoviridae	Viruses|Riboviria|Orthornavirae|Duplornaviricota|Resentoviricetes|Reovirales|Reoviridae|Sedoreovirinae|Orbivirus		35.6667	0.000850293	1	3	0	1	2:23|25:57|-	0.001|0.002|0.000			0;4;WVVL	2	0.946	0	2	2.9e-05
GABARAPL2_ATG8__P60520_2_115	P60520	ATG8	2	115	3	NGGRWVVLTEEIARAI	128	143	P0C6L1	Segment-9	Protein VP6			Bluetongue virus 13	BTV 13	355314	Reoviridae	Viruses|Riboviria|Orthornavirae|Duplornaviricota|Resentoviricetes|Reovirales|Reoviridae|Sedoreovirinae|Orbivirus		1.66667	3.57312e-05	1	3	0	1	2|3|-	0.000|0.000|0.000			4;8;WVVL	3	0.274	2	2	1.2e-05
GABARAPL2_ATG8__P60520_2_115	P60520	ATG8	2	115	3	WVVLTEEIARAIESKY	128	143	P32933	Segment-9	Protein VP6			Bluetongue virus 11	BTV 11	33716	Reoviridae	Viruses|Riboviria|Orthornavirae|Duplornaviricota|Resentoviricetes|Reovirales|Reoviridae|Sedoreovirinae|Orbivirus		35.6667	0.000850293	1	3	0	1	2:23|25:57|-	0.001|0.002|0.000			0;4;WVVL	2	0.946	0	2	2.9e-05
GABARAPL2_ATG8__P60520_2_115	P60520	ATG8	2	115	3	NGGRWVVLTEEIARAI	128	143	Q98829	Segment-9	Protein VP6-A			Bluetongue virus 10	BTV 10	10900	Reoviridae	Viruses|Riboviria|Orthornavirae|Duplornaviricota|Resentoviricetes|Reovirales|Reoviridae|Sedoreovirinae|Orbivirus		1.66667	3.57312e-05	1	3	0	1	2|3|-	0.000|0.000|0.000			4;8;WVVL	3	0.274	2	2	1.2e-05
GABARAPL2_ATG8__P60520_2_115	P60520	ATG8	2	115	3	TIGANGGRWVVLTEEI	120	135	P33423	Segment-9	Protein VP6-B			Bluetongue virus 10	BTV 10	10900	Reoviridae	Viruses|Riboviria|Orthornavirae|Duplornaviricota|Resentoviricetes|Reovirales|Reoviridae|Sedoreovirinae|Orbivirus		8	0.000311305	1	3	0	1	-|14:6|4	0.000|0.000|0.001			8;12;WVVL	4	0.737	3	2	1.2e-05
GABARAPL2_ATG8__P60520_2_115	P60520	ATG8	2	115	3	NGGRWVVLTEEIARAI	124	139	P33423	Segment-9	Protein VP6-B			Bluetongue virus 10	BTV 10	10900	Reoviridae	Viruses|Riboviria|Orthornavirae|Duplornaviricota|Resentoviricetes|Reovirales|Reoviridae|Sedoreovirinae|Orbivirus		1.66667	3.57312e-05	1	3	0	1	2|3|-	0.000|0.000|0.000			4;8;WVVL	3	0.274	3	2	1.2e-05
GABARAPL2_ATG8__P60520_2_115	P60520	ATG8	2	115	3	GDDEAEEFVEVHLPDT	427	442	Q6X1D5	G	Glycoprotein	PRO_0000295794	Glycoprotein	Aravan virus	ARAV	211977	Rhabdoviridae	Viruses|Riboviria|Orthornavirae|Negarnaviricota|Haploviricotina|Monjiviricetes|Mononegavirales|Rhabdoviridae|Lyssavirus		10	0.000399391	1	3	0	1	24|-|6	0.000|0.000|0.001		LIG_LIR_Gen_1|5|11|EEFVEV;LIG_LIR_Nem_3|5|11|EEFVEV	7;11;FVEV	9	0.746	2	2	2e-06
GABARAPL1_ATG8__Q9H0R8_2_115	Q9H0R8	ATG8	2	115	3	EMMYEALRDSDWTHVD	748	763	Q80KJ6	ORF2	Capsid polyprotein VP90			Mink astrovirus 1	MAstV-1	1239574	Astroviridae	Viruses|Riboviria|Orthornavirae|Pisuviricota|Stelpaviricetes|Stellavirales|Astroviridae|Mamastrovirus		4876	0.0848279	1	3	0	1	10310:4458|324:4412|-|-	0.281|0.059|0.000|0.000		LIG_LIR_Gen_1|0|7|EMMYEAL;LIG_LIR_Gen_1|8|15|DSDWTHV;LIG_LIR_Nem_3|0|7|EMMYEAL;LIG_LIR_Nem_3|8|15|DSDWTHV		36	0.316	2	2	x
GABARAPL1_ATG8__Q9H0R8_2_115	Q9H0R8	ATG8	2	115	3	DSDWTHVDAEALLAAI	756	771	Q80KJ6	ORF2	Capsid polyprotein VP90			Mink astrovirus 1	MAstV-1	1239574	Astroviridae	Viruses|Riboviria|Orthornavirae|Pisuviricota|Stelpaviricetes|Stellavirales|Astroviridae|Mamastrovirus		18235.2	0.198414	1	3	0	1	858:2781|51206:18096|-|-	0.089|0.704|0.000|0.000		LIG_LIR_Gen_1|0|7|DSDWTHV;LIG_LIR_Nem_3|0|7|DSDWTHV		34	0.693	2	2	x
GABARAPL1_ATG8__Q9H0R8_2_115	Q9H0R8	ATG8	2	115	3	DVDWVEFYGFKDAVTF	1658	1673	P0C6X1	rep	Replicase polyprotein 1ab	PRO_0000037295	Non-structural protein 3	Human coronavirus 229E	HCoV-229E	11137	Coronaviridae	Viruses|Riboviria|Orthornavirae|Pisuviricota|Pisoniviricetes|Nidovirales|Cornidovirineae|Coronaviridae|Orthocoronavirinae|Alphacoronavirus|Duvinacovirus		517.25	0.00809763	1	3	0	1	1078:232|31:728|-|-	0.023|0.009|0.000|0.000		LIG_LIR_Nem_3|0|7|DVDWVEF		29	0.313	2	2	x
GABARAPL1_ATG8__Q9H0R8_2_115	Q9H0R8	ATG8	2	115	3	DVDWVEFYGFKDAVTF	1658	1673	P0C6U2	1a	Replicase polyprotein 1a	PRO_0000338185	Non-structural protein 3	Human coronavirus 229E	HCoV-229E	11137	Coronaviridae	Viruses|Riboviria|Orthornavirae|Pisuviricota|Pisoniviricetes|Nidovirales|Cornidovirineae|Coronaviridae|Orthocoronavirinae|Alphacoronavirus|Duvinacovirus		517.25	0.00809763	1	3	0	1	1078:232|31:728|-|-	0.023|0.009|0.000|0.000		LIG_LIR_Nem_3|0|7|DVDWVEF		29	0.313	2	2	x
GABARAPL1_ATG8__Q9H0R8_2_115	Q9H0R8	ATG8	2	115	3	SVERMRSTSEWTVVET	1142	1157	P0C6W4	rep	Replicase polyprotein 1ab	PRO_0000290305	Papain-like proteinase	Bat coronavirus HKU5	BtCoV	694008	Coronaviridae	Viruses|Riboviria|Orthornavirae|Pisuviricota|Pisoniviricetes|Nidovirales|Cornidovirineae|Coronaviridae|Orthocoronavirinae|Betacoronavirus|Merbecovirus		56	0.000968381	1	3	0	1	131:50|16:27|-|-	0.003|0.000|0.000|0.000		LIG_LIR_Gen_1|7|14|TSEWTVV;LIG_LIR_Nem_3|7|14|TSEWTVV		12	0.838	2	2	x
GABARAPL1_ATG8__Q9H0R8_2_115	Q9H0R8	ATG8	2	115	3	SEWTVVETSLKQETAV	1150	1165	P0C6W4	rep	Replicase polyprotein 1ab	PRO_0000290305	Papain-like proteinase	Bat coronavirus HKU5	BtCoV	694008	Coronaviridae	Viruses|Riboviria|Orthornavirae|Pisuviricota|Pisoniviricetes|Nidovirales|Cornidovirineae|Coronaviridae|Orthocoronavirinae|Betacoronavirus|Merbecovirus		61	0.000884375	1	3	0	1	65:20|4:155|-|-	0.002|0.002|0.000|0.000		LIG_LIR_Gen_1|0|6|SEWTVV;LIG_LIR_Nem_3|0|6|SEWTVV		24	0.865	2	2	x
GABARAPL1_ATG8__Q9H0R8_2_115	Q9H0R8	ATG8	2	115	3	SVERMRSTSEWTVVET	1142	1157	P0C6T5	1a	Replicase polyprotein 1a	PRO_0000338101	Non-structural protein 3	Bat coronavirus HKU5	BtCoV	694008	Coronaviridae	Viruses|Riboviria|Orthornavirae|Pisuviricota|Pisoniviricetes|Nidovirales|Cornidovirineae|Coronaviridae|Orthocoronavirinae|Betacoronavirus|Merbecovirus		56	0.000968381	1	3	0	1	131:50|16:27|-|-	0.003|0.000|0.000|0.000		LIG_LIR_Gen_1|7|14|TSEWTVV;LIG_LIR_Nem_3|7|14|TSEWTVV		12	0.838	2	2	x
GABARAPL1_ATG8__Q9H0R8_2_115	Q9H0R8	ATG8	2	115	3	SEWTVVETSLKQETAV	1150	1165	P0C6T5	1a	Replicase polyprotein 1a	PRO_0000338101	Non-structural protein 3	Bat coronavirus HKU5	BtCoV	694008	Coronaviridae	Viruses|Riboviria|Orthornavirae|Pisuviricota|Pisoniviricetes|Nidovirales|Cornidovirineae|Coronaviridae|Orthocoronavirinae|Betacoronavirus|Merbecovirus		61	0.000884375	1	3	0	1	65:20|4:155|-|-	0.002|0.002|0.000|0.000		LIG_LIR_Gen_1|0|6|SEWTVV;LIG_LIR_Nem_3|0|6|SEWTVV		24	0.865	2	2	x
GABARAPL1_ATG8__Q9H0R8_2_115	Q9H0R8	ATG8	2	115	3	TVFKGDDEAEEFVEVH	423	438	Q6X1D5	G	Glycoprotein	PRO_0000295794	Glycoprotein	Aravan virus	ARAV	211977	Rhabdoviridae	Viruses|Riboviria|Orthornavirae|Negarnaviricota|Haploviricotina|Monjiviricetes|Mononegavirales|Rhabdoviridae|Lyssavirus		285.75	0.00376381	1	3	0	1	268:13|85:777|-|-	0.004|0.011|0.000|0.000		LIG_LIR_Gen_1|9|15|EEFVEV;LIG_LIR_Nem_3|9|15|EEFVEV		4	0.99	2	2	x
GABARAPL1_ATG8__Q9H0R8_2_115	Q9H0R8	ATG8	2	115	3	AEEFVEVHLPDTQKQI	431	446	Q6X1D5	G	Glycoprotein	PRO_0000295794	Glycoprotein	Aravan virus	ARAV	211977	Rhabdoviridae	Viruses|Riboviria|Orthornavirae|Negarnaviricota|Haploviricotina|Monjiviricetes|Mononegavirales|Rhabdoviridae|Lyssavirus		1085.5	0.0274407	1	3	0	1	593:3619|72:58|-|-	0.108|0.001|0.000|0.000		LIG_LIR_Gen_1|1|7|EEFVEV;LIG_LIR_Nem_3|1|7|EEFVEV		5	0.835	2	2	x
GABARAP_ATG8__O95166_2_115	O95166	ATG8	2	115	3	WSIPHASDFDVDSLSI	1740	1755	P36328		Polyprotein P1234	PRO_0000041206	Non-structural protein 3	Venezuelan equine encephalitis virus	VEEV	36385	Togaviridae	Viruses|Riboviria|Orthornavirae|Kitrinoviricota|Alsuviricetes|Martellivirales|Togaviridae|Alphavirus		106	0.00544641	1	3	0	1	17:29|206|66	0.004|0.011|0.001			-	10	0.569	1	3	0.0005
GABARAP_ATG8__O95166_2_115	O95166	ATG8	2	115	3	WSIPHASDFDVDSLSI	1732	1747	P36327		Polyprotein P1234	PRO_0000041202	Non-structural protein 3	Venezuelan equine encephalitis virus	VEEV	36382	Togaviridae	Viruses|Riboviria|Orthornavirae|Kitrinoviricota|Alsuviricetes|Martellivirales|Togaviridae|Alphavirus		106	0.00544641	1	3	0	1	17:29|206|66	0.004|0.011|0.001			-	10	0.569	1	3	0.0005
GABARAP_ATG8__O95166_2_115	O95166	ATG8	2	115	3	WSIPHASDFDVDSLSI	1740	1755	P27282		Polyprotein P1234	PRO_0000041210	Non-structural protein 3	Venezuelan equine encephalitis virus	VEEV	11038	Togaviridae	Viruses|Riboviria|Orthornavirae|Kitrinoviricota|Alsuviricetes|Martellivirales|Togaviridae|Alphavirus		106	0.00544641	1	3	0	1	17:29|206|66	0.004|0.011|0.001			-	10	0.569	1	3	0.0005
GABARAP_ATG8__O95166_2_115	O95166	ATG8	2	115	3	TDWDVIPTPRVEPNVP	187	202	P27194	Segment 3	Polymerase acidic protein			Thogoto virus	Tho	126796	Orthomyxoviridae	Viruses|Riboviria|Orthornavirae|Negarnaviricota|Polyploviricotina|Insthoviricetes|Articulavirales|Orthomyxoviridae|Thogotovirus		449.667	0.0239221	1	3	0	1	49:84|1070|16:130	0.011|0.057|0.003		LIG_LIR_Gen_1|0|6|TDWDVI;LIG_LIR_Nem_3|0|6|TDWDVI	2;6;WDVI	28	0.915	0	3	1e-06
GABARAP_ATG8__O95166_2_115	O95166	ATG8	2	115	3	SYLWSNSQPFFWVQLC	759	774	P0DOK0		Frameshifted structural polyprotein	PRO_0000442838	Protein TF	Sindbis virus	SINV	11034	Togaviridae	Viruses|Riboviria|Orthornavirae|Kitrinoviricota|Alsuviricetes|Martellivirales|Togaviridae|Alphavirus		3.33333	6.9273e-05	1	3	0	1	2|-|8	0.000|0.000|0.000		LIG_LIR_Gen_1|6|13|SQPFFWV;LIG_LIR_Nem_3|6|13|SQPFFWV	9;13;FFWV	6	0.261	1	2	1e-06
GABARAP_ATG8__O95166_2_115	O95166	ATG8	2	115	3	SYLWSNSQPFFWVQLC	759	774	P03316		Structural polyprotein	PRO_0000041324	6K protein	Sindbis virus	SINV	11034	Togaviridae	Viruses|Riboviria|Orthornavirae|Kitrinoviricota|Alsuviricetes|Martellivirales|Togaviridae|Alphavirus		3.33333	6.9273e-05	1	3	0	1	2|-|8	0.000|0.000|0.000		LIG_LIR_Gen_1|6|13|SQPFFWV;LIG_LIR_Nem_3|6|13|SQPFFWV	9;13;FFWV	6	0.261	1	2	1e-06
GABARAP_ATG8__O95166_2_115	O95166	ATG8	2	115	3	ADTSFDWNVVLPGVEA	665	680	Q8B912	rep	Replicase polyprotein 1ab	PRO_0000036674	Nsp2 cysteine proteinase	Porcine reproductive and respiratory syndrome virus	PRRSV	300563	Arteriviridae	Viruses|Riboviria|Orthornavirae|Pisuviricota|Pisoniviricetes|Nidovirales|Arnidovirineae|Arteriviridae|unclassified Arteriviridae		10.6667	0.000595293	1	3	0	1	6:2|-|3:21	0.001|0.000|0.001		LIG_LIR_Gen_1|3|10|SFDWNVV;LIG_LIR_Nem_3|3|10|SFDWNVV	6;10;WNVV	4	0.613	0	2	3e-06
GABARAP_ATG8__O95166_2_115	O95166	ATG8	2	115	3	FEFLPKMILETPPPHP	1093	1108	Q8B912	rep	Replicase polyprotein 1ab	PRO_0000036674	Nsp2 cysteine proteinase	Porcine reproductive and respiratory syndrome virus	PRRSV	300563	Arteriviridae	Viruses|Riboviria|Orthornavirae|Pisuviricota|Pisoniviricetes|Nidovirales|Arnidovirineae|Arteriviridae|unclassified Arteriviridae		16.6667	0.000866749	1	3	0	1	-|48|2	0.000|0.003|0.000			0;4;FEFL	1	1	1	2	0.0011
GABARAP_ATG8__O95166_2_115	O95166	ATG8	2	115	3	LEACDATMDWPSIDIV	1694	1709	O90368		Polyprotein P1234	PRO_0000446651	Non-structural protein 3	O'nyong-nyong virus	ONNV	374989	Togaviridae	Viruses|Riboviria|Orthornavirae|Kitrinoviricota|Alsuviricetes|Martellivirales|Togaviridae|Alphavirus		9.66667	0.000382767	1	3	0	1	3|-|26	0.001|0.000|0.001		LIG_LIR_Nem_3|6|13|TMDWPSI	9;13;WPSI	1	1	1	2	1e-06
GABARAP_ATG8__O95166_2_115	O95166	ATG8	2	115	3	TTWLPEFFMLETMHWS	2424	2439	P0C6X9	rep	Replicase polyprotein 1ab	PRO_0000037340	Papain-like proteinase	Murine coronavirus	MHV-A59	11142	Coronaviridae	Viruses|Riboviria|Orthornavirae|Pisuviricota|Pisoniviricetes|Nidovirales|Cornidovirineae|Coronaviridae|Orthocoronavirinae|Betacoronavirus|Embecovirus		43	0.00144452	1	3	0	1	-|23|65:41	0.000|0.001|0.003		LIG_LIR_Gen_1|5|10|EFFML;LIG_LIR_Nem_3|5|10|EFFML	6;10;FFML	12	0.734	0	2	1e-06
GABARAP_ATG8__O95166_2_115	O95166	ATG8	2	115	3	TTWLPEFFMLETMHWS	2370	2385	P0C6X8	rep	Replicase polyprotein 1ab	PRO_0000037325	Papain-like proteinase	Murine coronavirus	MHV-2	76344	Coronaviridae	Viruses|Riboviria|Orthornavirae|Pisuviricota|Pisoniviricetes|Nidovirales|Cornidovirineae|Coronaviridae|Orthocoronavirinae|Betacoronavirus|Embecovirus		43	0.00144452	1	3	0	1	-|23|65:41	0.000|0.001|0.003		LIG_LIR_Gen_1|5|10|EFFML;LIG_LIR_Nem_3|5|10|EFFML	6;10;FFML	12	0.734	0	2	1e-06
GABARAP_ATG8__O95166_2_115	O95166	ATG8	2	115	3	TTWLPEFFMLETMHWS	2424	2439	P0C6V0	1a	Replicase polyprotein 1a	PRO_0000338281	Non-structural protein 3	Murine coronavirus	MHV-A59	11142	Coronaviridae	Viruses|Riboviria|Orthornavirae|Pisuviricota|Pisoniviricetes|Nidovirales|Cornidovirineae|Coronaviridae|Orthocoronavirinae|Betacoronavirus|Embecovirus		43	0.00144452	1	3	0	1	-|23|65:41	0.000|0.001|0.003		LIG_LIR_Gen_1|5|10|EFFML;LIG_LIR_Nem_3|5|10|EFFML	6;10;FFML	12	0.734	0	2	1e-06
GABARAP_ATG8__O95166_2_115	O95166	ATG8	2	115	3	TTWLPEFFMLETMHWS	2370	2385	P0C6U9	1a	Replicase polyprotein 1a	PRO_0000338269	Non-structural protein 3	Murine coronavirus	MHV-2	76344	Coronaviridae	Viruses|Riboviria|Orthornavirae|Pisuviricota|Pisoniviricetes|Nidovirales|Cornidovirineae|Coronaviridae|Orthocoronavirinae|Betacoronavirus|Embecovirus		43	0.00144452	1	3	0	1	-|23|65:41	0.000|0.001|0.003		LIG_LIR_Gen_1|5|10|EFFML;LIG_LIR_Nem_3|5|10|EFFML	6;10;FFML	12	0.734	0	2	1e-06
GABARAP_ATG8__O95166_2_115	O95166	ATG8	2	115	3	FGDFSASEWETISNSS	1804	1819	Q8QZ73		Polyprotein P1234	PRO_0000229930	Non-structural protein 3	Mayaro virus	MAYV	374990	Togaviridae	Viruses|Riboviria|Orthornavirae|Kitrinoviricota|Alsuviricetes|Martellivirales|Togaviridae|Alphavirus		32.6667	0.00131173	1	3	0	1	10:8|2|2:76	0.002|0.000|0.002		LIG_LIR_Gen_1|6|12|SEWETI;LIG_LIR_Nem_3|6|12|SEWETI	8;12;WETI	10	0.858	1	3	0.001
GABARAP_ATG8__O95166_2_115	O95166	ATG8	2	115	3	SDITFGDFSASEWETI	1800	1815	Q8QZ73		Polyprotein P1234	PRO_0000229930	Non-structural protein 3	Mayaro virus	MAYV	374990	Togaviridae	Viruses|Riboviria|Orthornavirae|Kitrinoviricota|Alsuviricetes|Martellivirales|Togaviridae|Alphavirus		37.3333	0.000976937	1	3	0	1	3:14|-|4:91	0.001|0.000|0.002		LIG_LIR_Gen_1|10|16|SEWETI;LIG_LIR_Nem_3|1|8|DITFGDF;LIG_LIR_Nem_3|10|16|SEWETI	12;16;WETI	12	0.213	1	2	0.0002
GABARAP_ATG8__O95166_2_115	O95166	ATG8	2	115	3	SAVDVDDGHFVNIELE	82	97	Q9Q0L9	M	Matrix protein 2			Influenza A virus		93838	Orthomyxoviridae	Viruses|Riboviria|Orthornavirae|Negarnaviricota|Polyploviricotina|Insthoviricetes|Articulavirales|Orthomyxoviridae|Alphainfluenzavirus		102.333	0.00284981	1	3	0	1	11:17|-|10:269	0.003|0.000|0.006		LIG_LIR_Gen_1|6|13|DGHFVNI;LIG_LIR_Nem_3|6|13|DGHFVNI	9;13;FVNI	9	0.494	0	2	1e-06
GABARAP_ATG8__O95166_2_115	O95166	ATG8	2	115	3	SAVDVDDGHFVNIELE	82	97	Q8BAC4	M	Matrix protein 2			Influenza A virus		88776	Orthomyxoviridae	Viruses|Riboviria|Orthornavirae|Negarnaviricota|Polyploviricotina|Insthoviricetes|Articulavirales|Orthomyxoviridae|Alphainfluenzavirus		102.333	0.00284981	1	3	0	1	11:17|-|10:269	0.003|0.000|0.006		LIG_LIR_Gen_1|6|13|DGHFVNI;LIG_LIR_Nem_3|6|13|DGHFVNI	9;13;FVNI	9	0.494	0	2	1e-06
GABARAP_ATG8__O95166_2_115	O95166	ATG8	2	115	3	SAVDVDDGHFVNIELE	82	97	Q89881	M	Matrix protein 2			Influenza A virus		385626	Orthomyxoviridae	Viruses|Riboviria|Orthornavirae|Negarnaviricota|Polyploviricotina|Insthoviricetes|Articulavirales|Orthomyxoviridae|Alphainfluenzavirus		102.333	0.00284981	1	3	0	1	11:17|-|10:269	0.003|0.000|0.006		LIG_LIR_Gen_1|6|13|DGHFVNI;LIG_LIR_Nem_3|6|13|DGHFVNI	9;13;FVNI	9	0.494	0	2	1e-06
GABARAP_ATG8__O95166_2_115	O95166	ATG8	2	115	3	SAVDVDDGHFVNIELE	82	97	Q89687	M	Matrix protein 2			Influenza A virus		383535	Orthomyxoviridae	Viruses|Riboviria|Orthornavirae|Negarnaviricota|Polyploviricotina|Insthoviricetes|Articulavirales|Orthomyxoviridae|Alphainfluenzavirus		102.333	0.00284981	1	3	0	1	11:17|-|10:269	0.003|0.000|0.006		LIG_LIR_Gen_1|6|13|DGHFVNI;LIG_LIR_Nem_3|6|13|DGHFVNI	9;13;FVNI	9	0.494	0	2	1e-06
GABARAP_ATG8__O95166_2_115	O95166	ATG8	2	115	3	NAVDVDDGHFVNIELE	82	97	Q77ZL5	M	Matrix protein 2			Influenza A virus		387226	Orthomyxoviridae	Viruses|Riboviria|Orthornavirae|Negarnaviricota|Polyploviricotina|Insthoviricetes|Articulavirales|Orthomyxoviridae|Alphainfluenzavirus		101	0.00340827	1	3	0	1	23:233|-|5:42	0.009|0.000|0.001		LIG_LIR_Gen_1|6|13|DGHFVNI;LIG_LIR_Nem_3|6|13|DGHFVNI	9;13;FVNI	9	0.792	0	2	1e-06
GABARAP_ATG8__O95166_2_115	O95166	ATG8	2	115	3	NAVDVDDGHFVNIELE	82	97	Q77ZL3	M	Matrix protein 2			Influenza A virus		475467	Orthomyxoviridae	Viruses|Riboviria|Orthornavirae|Negarnaviricota|Polyploviricotina|Insthoviricetes|Articulavirales|Orthomyxoviridae|Alphainfluenzavirus		101	0.00340827	1	3	0	1	23:233|-|5:42	0.009|0.000|0.001		LIG_LIR_Gen_1|6|13|DGHFVNI;LIG_LIR_Nem_3|6|13|DGHFVNI	9;13;FVNI	9	0.792	0	2	1e-06
GABARAP_ATG8__O95166_2_115	O95166	ATG8	2	115	3	NAVDVDDGHFVNIELE	82	97	Q77ZK8	M	Matrix protein 2			Influenza A virus		387213	Orthomyxoviridae	Viruses|Riboviria|Orthornavirae|Negarnaviricota|Polyploviricotina|Insthoviricetes|Articulavirales|Orthomyxoviridae|Alphainfluenzavirus		101	0.00340827	1	3	0	1	23:233|-|5:42	0.009|0.000|0.001		LIG_LIR_Gen_1|6|13|DGHFVNI;LIG_LIR_Nem_3|6|13|DGHFVNI	9;13;FVNI	9	0.792	0	2	1e-06
GABARAP_ATG8__O95166_2_115	O95166	ATG8	2	115	3	SAVDVDDGHFVNIELE	82	97	Q77ZJ9	M	Matrix protein 2			Influenza A virus		217831	Orthomyxoviridae	Viruses|Riboviria|Orthornavirae|Negarnaviricota|Polyploviricotina|Insthoviricetes|Articulavirales|Orthomyxoviridae|Alphainfluenzavirus		102.333	0.00284981	1	3	0	1	11:17|-|10:269	0.003|0.000|0.006		LIG_LIR_Gen_1|6|13|DGHFVNI;LIG_LIR_Nem_3|6|13|DGHFVNI	9;13;FVNI	9	0.494	0	2	1e-06
GABARAP_ATG8__O95166_2_115	O95166	ATG8	2	115	3	NAVDVDDGHFVNIELE	82	97	Q77XR9	M	Matrix protein 2			Influenza A virus		100834	Orthomyxoviridae	Viruses|Riboviria|Orthornavirae|Negarnaviricota|Polyploviricotina|Insthoviricetes|Articulavirales|Orthomyxoviridae|Alphainfluenzavirus		101	0.00340827	1	3	0	1	23:233|-|5:42	0.009|0.000|0.001		LIG_LIR_Gen_1|6|13|DGHFVNI;LIG_LIR_Nem_3|6|13|DGHFVNI	9;13;FVNI	9	0.792	0	2	1e-06
GABARAP_ATG8__O95166_2_115	O95166	ATG8	2	115	3	SAVDVDDGHFVNIELE	82	97	Q77W49	M	Matrix protein 2			Influenza A virus		385636	Orthomyxoviridae	Viruses|Riboviria|Orthornavirae|Negarnaviricota|Polyploviricotina|Insthoviricetes|Articulavirales|Orthomyxoviridae|Alphainfluenzavirus		102.333	0.00284981	1	3	0	1	11:17|-|10:269	0.003|0.000|0.006		LIG_LIR_Gen_1|6|13|DGHFVNI;LIG_LIR_Nem_3|6|13|DGHFVNI	9;13;FVNI	9	0.494	0	2	1e-06
GABARAP_ATG8__O95166_2_115	O95166	ATG8	2	115	3	SAVDVDDGHFVNIELE	82	97	Q76V06	M	Matrix protein 2			Influenza A virus		384483	Orthomyxoviridae	Viruses|Riboviria|Orthornavirae|Negarnaviricota|Polyploviricotina|Insthoviricetes|Articulavirales|Orthomyxoviridae|Alphainfluenzavirus		102.333	0.00284981	1	3	0	1	11:17|-|10:269	0.003|0.000|0.006		LIG_LIR_Gen_1|6|13|DGHFVNI;LIG_LIR_Nem_3|6|13|DGHFVNI	9;13;FVNI	9	0.494	0	2	1e-06
GABARAP_ATG8__O95166_2_115	O95166	ATG8	2	115	3	SAVDVDDGHFVNIELE	82	97	Q76V04	M	Matrix protein 2			Influenza A virus		385601	Orthomyxoviridae	Viruses|Riboviria|Orthornavirae|Negarnaviricota|Polyploviricotina|Insthoviricetes|Articulavirales|Orthomyxoviridae|Alphainfluenzavirus		102.333	0.00284981	1	3	0	1	11:17|-|10:269	0.003|0.000|0.006		LIG_LIR_Gen_1|6|13|DGHFVNI;LIG_LIR_Nem_3|6|13|DGHFVNI	9;13;FVNI	9	0.494	0	2	1e-06
GABARAP_ATG8__O95166_2_115	O95166	ATG8	2	115	3	SAVDVDDGHFVNIELE	82	97	Q6DPU1	M	Matrix protein 2			Influenza A virus		284169	Orthomyxoviridae	Viruses|Riboviria|Orthornavirae|Negarnaviricota|Polyploviricotina|Insthoviricetes|Articulavirales|Orthomyxoviridae|Alphainfluenzavirus		102.333	0.00284981	1	3	0	1	11:17|-|10:269	0.003|0.000|0.006		LIG_LIR_Gen_1|6|13|DGHFVNI;LIG_LIR_Nem_3|6|13|DGHFVNI	9;13;FVNI	9	0.494	0	2	1e-06
GABARAP_ATG8__O95166_2_115	O95166	ATG8	2	115	3	NAVDVDDGHFVNIELE	82	97	Q6DPT9	M	Matrix protein 2			Influenza A virus		284172	Orthomyxoviridae	Viruses|Riboviria|Orthornavirae|Negarnaviricota|Polyploviricotina|Insthoviricetes|Articulavirales|Orthomyxoviridae|Alphainfluenzavirus		101	0.00340827	1	3	0	1	23:233|-|5:42	0.009|0.000|0.001		LIG_LIR_Gen_1|6|13|DGHFVNI;LIG_LIR_Nem_3|6|13|DGHFVNI	9;13;FVNI	9	0.792	0	2	1e-06
GABARAP_ATG8__O95166_2_115	O95166	ATG8	2	115	3	SAVDVDDGHFVNIELE	82	97	Q6DPT7	M	Matrix protein 2			Influenza A virus		284214	Orthomyxoviridae	Viruses|Riboviria|Orthornavirae|Negarnaviricota|Polyploviricotina|Insthoviricetes|Articulavirales|Orthomyxoviridae|Alphainfluenzavirus		102.333	0.00284981	1	3	0	1	11:17|-|10:269	0.003|0.000|0.006		LIG_LIR_Gen_1|6|13|DGHFVNI;LIG_LIR_Nem_3|6|13|DGHFVNI	9;13;FVNI	9	0.494	0	2	1e-06
GABARAP_ATG8__O95166_2_115	O95166	ATG8	2	115	3	SAVDVDDGHFVNIELE	82	97	Q6DPT5	M	Matrix protein 2			Influenza A virus		284177	Orthomyxoviridae	Viruses|Riboviria|Orthornavirae|Negarnaviricota|Polyploviricotina|Insthoviricetes|Articulavirales|Orthomyxoviridae|Alphainfluenzavirus		102.333	0.00284981	1	3	0	1	11:17|-|10:269	0.003|0.000|0.006		LIG_LIR_Gen_1|6|13|DGHFVNI;LIG_LIR_Nem_3|6|13|DGHFVNI	9;13;FVNI	9	0.494	0	2	1e-06
GABARAP_ATG8__O95166_2_115	O95166	ATG8	2	115	3	SAVDVDDGHFVNIELE	82	97	Q6DPQ1	M	Matrix protein 2			Influenza A virus		284184	Orthomyxoviridae	Viruses|Riboviria|Orthornavirae|Negarnaviricota|Polyploviricotina|Insthoviricetes|Articulavirales|Orthomyxoviridae|Alphainfluenzavirus		102.333	0.00284981	1	3	0	1	11:17|-|10:269	0.003|0.000|0.006		LIG_LIR_Gen_1|6|13|DGHFVNI;LIG_LIR_Nem_3|6|13|DGHFVNI	9;13;FVNI	9	0.494	0	2	1e-06
GABARAP_ATG8__O95166_2_115	O95166	ATG8	2	115	3	NAVDVDDGHFVNIELE	82	97	Q67210	M	Matrix protein 2			Influenza A virus		383603	Orthomyxoviridae	Viruses|Riboviria|Orthornavirae|Negarnaviricota|Polyploviricotina|Insthoviricetes|Articulavirales|Orthomyxoviridae|Alphainfluenzavirus		101	0.00340827	1	3	0	1	23:233|-|5:42	0.009|0.000|0.001		LIG_LIR_Gen_1|6|13|DGHFVNI;LIG_LIR_Nem_3|6|13|DGHFVNI	9;13;FVNI	9	0.792	0	2	1e-06
GABARAP_ATG8__O95166_2_115	O95166	ATG8	2	115	3	SAVDVDDGHFVNIELE	82	97	Q67207	M	Matrix protein 2			Influenza A virus		383533	Orthomyxoviridae	Viruses|Riboviria|Orthornavirae|Negarnaviricota|Polyploviricotina|Insthoviricetes|Articulavirales|Orthomyxoviridae|Alphainfluenzavirus		102.333	0.00284981	1	3	0	1	11:17|-|10:269	0.003|0.000|0.006		LIG_LIR_Gen_1|6|13|DGHFVNI;LIG_LIR_Nem_3|6|13|DGHFVNI	9;13;FVNI	9	0.494	0	2	1e-06
GABARAP_ATG8__O95166_2_115	O95166	ATG8	2	115	3	SAVDVDDGHFVNIELE	82	97	Q67206	M	Matrix protein 2			Influenza A virus		382842	Orthomyxoviridae	Viruses|Riboviria|Orthornavirae|Negarnaviricota|Polyploviricotina|Insthoviricetes|Articulavirales|Orthomyxoviridae|Alphainfluenzavirus		102.333	0.00284981	1	3	0	1	11:17|-|10:269	0.003|0.000|0.006		LIG_LIR_Gen_1|6|13|DGHFVNI;LIG_LIR_Nem_3|6|13|DGHFVNI	9;13;FVNI	9	0.494	0	2	1e-06
GABARAP_ATG8__O95166_2_115	O95166	ATG8	2	115	3	SAVDVDDGHFVNIELE	82	97	Q67201	M	Matrix protein 2			Influenza A virus		380347	Orthomyxoviridae	Viruses|Riboviria|Orthornavirae|Negarnaviricota|Polyploviricotina|Insthoviricetes|Articulavirales|Orthomyxoviridae|Alphainfluenzavirus		102.333	0.00284981	1	3	0	1	11:17|-|10:269	0.003|0.000|0.006		LIG_LIR_Gen_1|6|13|DGHFVNI;LIG_LIR_Nem_3|6|13|DGHFVNI	9;13;FVNI	9	0.494	0	2	1e-06
GABARAP_ATG8__O95166_2_115	O95166	ATG8	2	115	3	SAVDVDDGHFVNIELE	82	97	Q67186	M	Matrix protein 2			Influenza A virus		380341	Orthomyxoviridae	Viruses|Riboviria|Orthornavirae|Negarnaviricota|Polyploviricotina|Insthoviricetes|Articulavirales|Orthomyxoviridae|Alphainfluenzavirus		102.333	0.00284981	1	3	0	1	11:17|-|10:269	0.003|0.000|0.006		LIG_LIR_Gen_1|6|13|DGHFVNI;LIG_LIR_Nem_3|6|13|DGHFVNI	9;13;FVNI	9	0.494	0	2	1e-06
GABARAP_ATG8__O95166_2_115	O95166	ATG8	2	115	3	SAVDVDDGHFVNIELE	82	97	Q67176	M	Matrix protein 2			Influenza A virus		385602	Orthomyxoviridae	Viruses|Riboviria|Orthornavirae|Negarnaviricota|Polyploviricotina|Insthoviricetes|Articulavirales|Orthomyxoviridae|Alphainfluenzavirus		102.333	0.00284981	1	3	0	1	11:17|-|10:269	0.003|0.000|0.006		LIG_LIR_Gen_1|6|13|DGHFVNI;LIG_LIR_Nem_3|6|13|DGHFVNI	9;13;FVNI	9	0.494	0	2	1e-06
GABARAP_ATG8__O95166_2_115	O95166	ATG8	2	115	3	NAVDVDDGHFVNIELE	82	97	Q67172	M	Matrix protein 2			Influenza A virus		380339	Orthomyxoviridae	Viruses|Riboviria|Orthornavirae|Negarnaviricota|Polyploviricotina|Insthoviricetes|Articulavirales|Orthomyxoviridae|Alphainfluenzavirus		101	0.00340827	1	3	0	1	23:233|-|5:42	0.009|0.000|0.001		LIG_LIR_Gen_1|6|13|DGHFVNI;LIG_LIR_Nem_3|6|13|DGHFVNI	9;13;FVNI	9	0.792	0	2	1e-06
GABARAP_ATG8__O95166_2_115	O95166	ATG8	2	115	3	NAVDVDDGHFVNIELE	82	97	Q67168	M	Matrix protein 2			Influenza A virus		385605	Orthomyxoviridae	Viruses|Riboviria|Orthornavirae|Negarnaviricota|Polyploviricotina|Insthoviricetes|Articulavirales|Orthomyxoviridae|Alphainfluenzavirus		101	0.00340827	1	3	0	1	23:233|-|5:42	0.009|0.000|0.001		LIG_LIR_Gen_1|6|13|DGHFVNI;LIG_LIR_Nem_3|6|13|DGHFVNI	9;13;FVNI	9	0.792	0	2	1e-06
GABARAP_ATG8__O95166_2_115	O95166	ATG8	2	115	3	NAVDVDDGHFVNIELE	82	97	Q67166	M	Matrix protein 2			Influenza A virus		385590	Orthomyxoviridae	Viruses|Riboviria|Orthornavirae|Negarnaviricota|Polyploviricotina|Insthoviricetes|Articulavirales|Orthomyxoviridae|Alphainfluenzavirus		101	0.00340827	1	3	0	1	23:233|-|5:42	0.009|0.000|0.001		LIG_LIR_Gen_1|6|13|DGHFVNI;LIG_LIR_Nem_3|6|13|DGHFVNI	9;13;FVNI	9	0.792	0	2	1e-06
GABARAP_ATG8__O95166_2_115	O95166	ATG8	2	115	3	SAVDVDDGHFVNIELE	82	97	Q67146	M	Matrix protein 2			Influenza A virus		383604	Orthomyxoviridae	Viruses|Riboviria|Orthornavirae|Negarnaviricota|Polyploviricotina|Insthoviricetes|Articulavirales|Orthomyxoviridae|Alphainfluenzavirus		102.333	0.00284981	1	3	0	1	11:17|-|10:269	0.003|0.000|0.006		LIG_LIR_Gen_1|6|13|DGHFVNI;LIG_LIR_Nem_3|6|13|DGHFVNI	9;13;FVNI	9	0.494	0	2	1e-06
GABARAP_ATG8__O95166_2_115	O95166	ATG8	2	115	3	SAVDVDDGHFVNIELE	82	97	Q20PM2	M	Matrix protein 2			Influenza A virus		402464	Orthomyxoviridae	Viruses|Riboviria|Orthornavirae|Negarnaviricota|Polyploviricotina|Insthoviricetes|Articulavirales|Orthomyxoviridae|Alphainfluenzavirus		102.333	0.00284981	1	3	0	1	11:17|-|10:269	0.003|0.000|0.006		LIG_LIR_Gen_1|6|13|DGHFVNI;LIG_LIR_Nem_3|6|13|DGHFVNI	9;13;FVNI	9	0.494	0	2	1e-06
GABARAP_ATG8__O95166_2_115	O95166	ATG8	2	115	3	SAVDVDDGHFVNIELE	82	97	Q20P03	M	Matrix protein 2			Influenza A virus		311175	Orthomyxoviridae	Viruses|Riboviria|Orthornavirae|Negarnaviricota|Polyploviricotina|Insthoviricetes|Articulavirales|Orthomyxoviridae|Alphainfluenzavirus		102.333	0.00284981	1	3	0	1	11:17|-|10:269	0.003|0.000|0.006		LIG_LIR_Gen_1|6|13|DGHFVNI;LIG_LIR_Nem_3|6|13|DGHFVNI	9;13;FVNI	9	0.494	0	2	1e-06
GABARAP_ATG8__O95166_2_115	O95166	ATG8	2	115	3	SAVDVDDGHFVNIELE	82	97	Q20NW0	M	Matrix protein 2			Influenza A virus		385597	Orthomyxoviridae	Viruses|Riboviria|Orthornavirae|Negarnaviricota|Polyploviricotina|Insthoviricetes|Articulavirales|Orthomyxoviridae|Alphainfluenzavirus		102.333	0.00284981	1	3	0	1	11:17|-|10:269	0.003|0.000|0.006		LIG_LIR_Gen_1|6|13|DGHFVNI;LIG_LIR_Nem_3|6|13|DGHFVNI	9;13;FVNI	9	0.494	0	2	1e-06
GABARAP_ATG8__O95166_2_115	O95166	ATG8	2	115	3	SAVDVDDGHFVNIELE	82	97	Q0A458	M	Matrix protein 2			Influenza A virus		385620	Orthomyxoviridae	Viruses|Riboviria|Orthornavirae|Negarnaviricota|Polyploviricotina|Insthoviricetes|Articulavirales|Orthomyxoviridae|Alphainfluenzavirus		102.333	0.00284981	1	3	0	1	11:17|-|10:269	0.003|0.000|0.006		LIG_LIR_Gen_1|6|13|DGHFVNI;LIG_LIR_Nem_3|6|13|DGHFVNI	9;13;FVNI	9	0.494	0	2	1e-06
GABARAP_ATG8__O95166_2_115	O95166	ATG8	2	115	3	SAVDVDDGHFVNIELE	82	97	Q0A436	M	Matrix protein 2			Influenza A virus		383550	Orthomyxoviridae	Viruses|Riboviria|Orthornavirae|Negarnaviricota|Polyploviricotina|Insthoviricetes|Articulavirales|Orthomyxoviridae|Alphainfluenzavirus		102.333	0.00284981	1	3	0	1	11:17|-|10:269	0.003|0.000|0.006		LIG_LIR_Gen_1|6|13|DGHFVNI;LIG_LIR_Nem_3|6|13|DGHFVNI	9;13;FVNI	9	0.494	0	2	1e-06
GABARAP_ATG8__O95166_2_115	O95166	ATG8	2	115	3	WIELDEIGEDIAPIEH	422	437	Q0A430	PA	Polymerase acidic protein			Influenza A virus		383550	Orthomyxoviridae	Viruses|Riboviria|Orthornavirae|Negarnaviricota|Polyploviricotina|Insthoviricetes|Articulavirales|Orthomyxoviridae|Alphainfluenzavirus		35	0.00180085	1	3	0	1	-|99|6	0.000|0.005|0.000			0;4;WIEL	7	0.36	0	2	7.2e-05
GABARAP_ATG8__O95166_2_115	O95166	ATG8	2	115	3	SAVDVDDGHFVNIELE	82	97	Q0A3Q8	M	Matrix protein 2			Influenza A virus		387259	Orthomyxoviridae	Viruses|Riboviria|Orthornavirae|Negarnaviricota|Polyploviricotina|Insthoviricetes|Articulavirales|Orthomyxoviridae|Alphainfluenzavirus		102.333	0.00284981	1	3	0	1	11:17|-|10:269	0.003|0.000|0.006		LIG_LIR_Gen_1|6|13|DGHFVNI;LIG_LIR_Nem_3|6|13|DGHFVNI	9;13;FVNI	9	0.494	0	2	1e-06
GABARAP_ATG8__O95166_2_115	O95166	ATG8	2	115	3	WIELDEIGEDIAPIEH	422	437	Q0A3Q2	PA	Polymerase acidic protein			Influenza A virus		387259	Orthomyxoviridae	Viruses|Riboviria|Orthornavirae|Negarnaviricota|Polyploviricotina|Insthoviricetes|Articulavirales|Orthomyxoviridae|Alphainfluenzavirus		35	0.00180085	1	3	0	1	-|99|6	0.000|0.005|0.000			0;4;WIEL	7	0.36	0	2	7.2e-05
GABARAP_ATG8__O95166_2_115	O95166	ATG8	2	115	3	NAVDVDDGHFVNIELE	82	97	Q0A2H5	M	Matrix protein 2			Influenza A virus		402527	Orthomyxoviridae	Viruses|Riboviria|Orthornavirae|Negarnaviricota|Polyploviricotina|Insthoviricetes|Articulavirales|Orthomyxoviridae|Alphainfluenzavirus		101	0.00340827	1	3	0	1	23:233|-|5:42	0.009|0.000|0.001		LIG_LIR_Gen_1|6|13|DGHFVNI;LIG_LIR_Nem_3|6|13|DGHFVNI	9;13;FVNI	9	0.792	0	2	1e-06
GABARAP_ATG8__O95166_2_115	O95166	ATG8	2	115	3	SAVDVDDGHFVNIELE	82	97	Q0A2G4	M	Matrix protein 2			Influenza A virus		380285	Orthomyxoviridae	Viruses|Riboviria|Orthornavirae|Negarnaviricota|Polyploviricotina|Insthoviricetes|Articulavirales|Orthomyxoviridae|Alphainfluenzavirus		102.333	0.00284981	1	3	0	1	11:17|-|10:269	0.003|0.000|0.006		LIG_LIR_Gen_1|6|13|DGHFVNI;LIG_LIR_Nem_3|6|13|DGHFVNI	9;13;FVNI	9	0.494	0	2	1e-06
GABARAP_ATG8__O95166_2_115	O95166	ATG8	2	115	3	SAVDVDDGHFVNIELE	82	97	Q0A2E4	M	Matrix protein 2			Influenza A virus		380301	Orthomyxoviridae	Viruses|Riboviria|Orthornavirae|Negarnaviricota|Polyploviricotina|Insthoviricetes|Articulavirales|Orthomyxoviridae|Alphainfluenzavirus		102.333	0.00284981	1	3	0	1	11:17|-|10:269	0.003|0.000|0.006		LIG_LIR_Gen_1|6|13|DGHFVNI;LIG_LIR_Nem_3|6|13|DGHFVNI	9;13;FVNI	9	0.494	0	2	1e-06
GABARAP_ATG8__O95166_2_115	O95166	ATG8	2	115	3	NAVDVDDGHFVNIELE	82	97	Q08IG9	M	Matrix protein 2			Influenza A virus		387207	Orthomyxoviridae	Viruses|Riboviria|Orthornavirae|Negarnaviricota|Polyploviricotina|Insthoviricetes|Articulavirales|Orthomyxoviridae|Alphainfluenzavirus		101	0.00340827	1	3	0	1	23:233|-|5:42	0.009|0.000|0.001		LIG_LIR_Gen_1|6|13|DGHFVNI;LIG_LIR_Nem_3|6|13|DGHFVNI	9;13;FVNI	9	0.792	0	2	1e-06
GABARAP_ATG8__O95166_2_115	O95166	ATG8	2	115	3	NAVDVDDGHFVNIELE	82	97	Q04261	M	Matrix protein 2			Influenza A virus		385585	Orthomyxoviridae	Viruses|Riboviria|Orthornavirae|Negarnaviricota|Polyploviricotina|Insthoviricetes|Articulavirales|Orthomyxoviridae|Alphainfluenzavirus		101	0.00340827	1	3	0	1	23:233|-|5:42	0.009|0.000|0.001		LIG_LIR_Gen_1|6|13|DGHFVNI;LIG_LIR_Nem_3|6|13|DGHFVNI	9;13;FVNI	9	0.792	0	2	1e-06
GABARAP_ATG8__O95166_2_115	O95166	ATG8	2	115	3	NAVDVDDGHFVNIELE	82	97	P36348	M	Matrix protein 2			Influenza A virus		36418	Orthomyxoviridae	Viruses|Riboviria|Orthornavirae|Negarnaviricota|Polyploviricotina|Insthoviricetes|Articulavirales|Orthomyxoviridae|Alphainfluenzavirus		101	0.00340827	1	3	0	1	23:233|-|5:42	0.009|0.000|0.001		LIG_LIR_Gen_1|6|13|DGHFVNI;LIG_LIR_Nem_3|6|13|DGHFVNI	9;13;FVNI	9	0.792	0	2	1e-06
GABARAP_ATG8__O95166_2_115	O95166	ATG8	2	115	3	WIELDEIGEDIAPIEH	422	437	P13178	PA	Polymerase acidic protein			Influenza A virus		383603	Orthomyxoviridae	Viruses|Riboviria|Orthornavirae|Negarnaviricota|Polyploviricotina|Insthoviricetes|Articulavirales|Orthomyxoviridae|Alphainfluenzavirus		35	0.00180085	1	3	0	1	-|99|6	0.000|0.005|0.000			0;4;WIEL	7	0.36	0	2	7.2e-05
GABARAP_ATG8__O95166_2_115	O95166	ATG8	2	115	3	WIELDEIGEDIAPIEH	422	437	P13173	PA	Polymerase acidic protein			Influenza A virus		384484	Orthomyxoviridae	Viruses|Riboviria|Orthornavirae|Negarnaviricota|Polyploviricotina|Insthoviricetes|Articulavirales|Orthomyxoviridae|Alphainfluenzavirus		35	0.00180085	1	3	0	1	-|99|6	0.000|0.005|0.000			0;4;WIEL	7	0.36	0	2	7.2e-05
GABARAP_ATG8__O95166_2_115	O95166	ATG8	2	115	3	WIELDEIGEDIAPIEH	422	437	P13172	PA	Polymerase acidic protein			Influenza A virus		380343	Orthomyxoviridae	Viruses|Riboviria|Orthornavirae|Negarnaviricota|Polyploviricotina|Insthoviricetes|Articulavirales|Orthomyxoviridae|Alphainfluenzavirus		35	0.00180085	1	3	0	1	-|99|6	0.000|0.005|0.000			0;4;WIEL	7	0.36	0	2	7.2e-05
GABARAP_ATG8__O95166_2_115	O95166	ATG8	2	115	3	WIELDEIGEDIAPIEH	422	437	P13166	PA	Polymerase acidic protein			Influenza A virus		387207	Orthomyxoviridae	Viruses|Riboviria|Orthornavirae|Negarnaviricota|Polyploviricotina|Insthoviricetes|Articulavirales|Orthomyxoviridae|Alphainfluenzavirus		35	0.00180085	1	3	0	1	-|99|6	0.000|0.005|0.000			0;4;WIEL	7	0.36	0	2	7.2e-05
GABARAP_ATG8__O95166_2_115	O95166	ATG8	2	115	3	SAVDVDDGHFVNIELE	82	97	P0C5T6	M	Matrix protein 2			Influenza A virus		365089	Orthomyxoviridae	Viruses|Riboviria|Orthornavirae|Negarnaviricota|Polyploviricotina|Insthoviricetes|Articulavirales|Orthomyxoviridae|Alphainfluenzavirus		102.333	0.00284981	1	3	0	1	11:17|-|10:269	0.003|0.000|0.006		LIG_LIR_Gen_1|6|13|DGHFVNI;LIG_LIR_Nem_3|6|13|DGHFVNI	9;13;FVNI	9	0.494	0	2	1e-06
GABARAP_ATG8__O95166_2_115	O95166	ATG8	2	115	3	SAVDVDDGHFVNIELE	82	97	P0C5T5	M	Matrix protein 2			Influenza A virus		279794	Orthomyxoviridae	Viruses|Riboviria|Orthornavirae|Negarnaviricota|Polyploviricotina|Insthoviricetes|Articulavirales|Orthomyxoviridae|Alphainfluenzavirus		102.333	0.00284981	1	3	0	1	11:17|-|10:269	0.003|0.000|0.006		LIG_LIR_Gen_1|6|13|DGHFVNI;LIG_LIR_Nem_3|6|13|DGHFVNI	9;13;FVNI	9	0.494	0	2	1e-06
GABARAP_ATG8__O95166_2_115	O95166	ATG8	2	115	3	SAVDVDDGHFVNIELE	82	97	P0C5T4	M	Matrix protein 2			Influenza A virus		279803	Orthomyxoviridae	Viruses|Riboviria|Orthornavirae|Negarnaviricota|Polyploviricotina|Insthoviricetes|Articulavirales|Orthomyxoviridae|Alphainfluenzavirus		102.333	0.00284981	1	3	0	1	11:17|-|10:269	0.003|0.000|0.006		LIG_LIR_Gen_1|6|13|DGHFVNI;LIG_LIR_Nem_3|6|13|DGHFVNI	9;13;FVNI	9	0.494	0	2	1e-06
GABARAP_ATG8__O95166_2_115	O95166	ATG8	2	115	3	SAVDVDDGHFVNIELE	82	97	P0C5T3	M	Matrix protein 2			Influenza A virus		196434	Orthomyxoviridae	Viruses|Riboviria|Orthornavirae|Negarnaviricota|Polyploviricotina|Insthoviricetes|Articulavirales|Orthomyxoviridae|Alphainfluenzavirus		102.333	0.00284981	1	3	0	1	11:17|-|10:269	0.003|0.000|0.006		LIG_LIR_Gen_1|6|13|DGHFVNI;LIG_LIR_Nem_3|6|13|DGHFVNI	9;13;FVNI	9	0.494	0	2	1e-06
GABARAP_ATG8__O95166_2_115	O95166	ATG8	2	115	3	SAVDVDDGHFVNIELE	85	100	P0C5T2	M	Matrix protein 2			Influenza A virus		222142	Orthomyxoviridae	Viruses|Riboviria|Orthornavirae|Negarnaviricota|Polyploviricotina|Insthoviricetes|Articulavirales|Orthomyxoviridae|Alphainfluenzavirus		102.333	0.00284981	1	3	0	1	11:17|-|10:269	0.003|0.000|0.006		LIG_LIR_Gen_1|6|13|DGHFVNI;LIG_LIR_Nem_3|6|13|DGHFVNI	9;13;FVNI	9	0.494	0	2	1e-06
GABARAP_ATG8__O95166_2_115	O95166	ATG8	2	115	3	NAVDVDDGHFVNIELE	82	97	P0C5T1	M	Matrix protein 2			Influenza A virus		196426	Orthomyxoviridae	Viruses|Riboviria|Orthornavirae|Negarnaviricota|Polyploviricotina|Insthoviricetes|Articulavirales|Orthomyxoviridae|Alphainfluenzavirus		101	0.00340827	1	3	0	1	23:233|-|5:42	0.009|0.000|0.001		LIG_LIR_Gen_1|6|13|DGHFVNI;LIG_LIR_Nem_3|6|13|DGHFVNI	9;13;FVNI	9	0.792	0	2	1e-06
GABARAP_ATG8__O95166_2_115	O95166	ATG8	2	115	3	SAVDVDDGHFVNIELE	82	97	P0C5T0	M	Matrix protein 2			Influenza A virus		196430	Orthomyxoviridae	Viruses|Riboviria|Orthornavirae|Negarnaviricota|Polyploviricotina|Insthoviricetes|Articulavirales|Orthomyxoviridae|Alphainfluenzavirus		102.333	0.00284981	1	3	0	1	11:17|-|10:269	0.003|0.000|0.006		LIG_LIR_Gen_1|6|13|DGHFVNI;LIG_LIR_Nem_3|6|13|DGHFVNI	9;13;FVNI	9	0.494	0	2	1e-06
GABARAP_ATG8__O95166_2_115	O95166	ATG8	2	115	3	SAVDVDDGHFVNIELE	82	97	P0C575	M	Matrix protein 2			Influenza A virus		176674	Orthomyxoviridae	Viruses|Riboviria|Orthornavirae|Negarnaviricota|Polyploviricotina|Insthoviricetes|Articulavirales|Orthomyxoviridae|Alphainfluenzavirus		102.333	0.00284981	1	3	0	1	11:17|-|10:269	0.003|0.000|0.006		LIG_LIR_Gen_1|6|13|DGHFVNI;LIG_LIR_Nem_3|6|13|DGHFVNI	9;13;FVNI	9	0.494	0	2	1e-06
GABARAP_ATG8__O95166_2_115	O95166	ATG8	2	115	3	SAVDVDDGHFVNIELE	82	97	P08382	M	Matrix protein 2			Influenza A virus		384502	Orthomyxoviridae	Viruses|Riboviria|Orthornavirae|Negarnaviricota|Polyploviricotina|Insthoviricetes|Articulavirales|Orthomyxoviridae|Alphainfluenzavirus		102.333	0.00284981	1	3	0	1	11:17|-|10:269	0.003|0.000|0.006		LIG_LIR_Gen_1|6|13|DGHFVNI;LIG_LIR_Nem_3|6|13|DGHFVNI	9;13;FVNI	9	0.494	0	2	1e-06
GABARAP_ATG8__O95166_2_115	O95166	ATG8	2	115	3	NAVDVDDGHFVNIELE	82	97	P05780	M	Matrix protein 2			Influenza A virus		381518	Orthomyxoviridae	Viruses|Riboviria|Orthornavirae|Negarnaviricota|Polyploviricotina|Insthoviricetes|Articulavirales|Orthomyxoviridae|Alphainfluenzavirus		101	0.00340827	1	3	0	1	23:233|-|5:42	0.009|0.000|0.001		LIG_LIR_Gen_1|6|13|DGHFVNI;LIG_LIR_Nem_3|6|13|DGHFVNI	9;13;FVNI	9	0.792	0	2	1e-06
GABARAP_ATG8__O95166_2_115	O95166	ATG8	2	115	3	NAVDVDDGHFVNIELE	82	97	P05778	M	Matrix protein 2			Influenza A virus		11384	Orthomyxoviridae	Viruses|Riboviria|Orthornavirae|Negarnaviricota|Polyploviricotina|Insthoviricetes|Articulavirales|Orthomyxoviridae|Alphainfluenzavirus		101	0.00340827	1	3	0	1	23:233|-|5:42	0.009|0.000|0.001		LIG_LIR_Gen_1|6|13|DGHFVNI;LIG_LIR_Nem_3|6|13|DGHFVNI	9;13;FVNI	9	0.792	0	2	1e-06
GABARAP_ATG8__O95166_2_115	O95166	ATG8	2	115	3	SAVDVDDGHFVNIELE	82	97	P03492	M	Matrix protein 2			Influenza A virus		392810	Orthomyxoviridae	Viruses|Riboviria|Orthornavirae|Negarnaviricota|Polyploviricotina|Insthoviricetes|Articulavirales|Orthomyxoviridae|Alphainfluenzavirus		102.333	0.00284981	1	3	0	1	11:17|-|10:269	0.003|0.000|0.006		LIG_LIR_Gen_1|6|13|DGHFVNI;LIG_LIR_Nem_3|6|13|DGHFVNI	9;13;FVNI	9	0.494	0	2	1e-06
GABARAP_ATG8__O95166_2_115	O95166	ATG8	2	115	3	NAVDVDDGHFVNIELE	82	97	O70632	M	Matrix protein 2			Influenza A virus		130763	Orthomyxoviridae	Viruses|Riboviria|Orthornavirae|Negarnaviricota|Polyploviricotina|Insthoviricetes|Articulavirales|Orthomyxoviridae|Alphainfluenzavirus		101	0.00340827	1	3	0	1	23:233|-|5:42	0.009|0.000|0.001		LIG_LIR_Gen_1|6|13|DGHFVNI;LIG_LIR_Nem_3|6|13|DGHFVNI	9;13;FVNI	9	0.792	0	2	1e-06
GABARAP_ATG8__O95166_2_115	O95166	ATG8	2	115	3	GGYIPSDFAFNNWFLL	45	60	P15423	S	Spike glycoprotein	PRO_0000037203	Spike glycoprotein	Human coronavirus 229E	HCoV-229E	11137	Coronaviridae	Viruses|Riboviria|Orthornavirae|Pisuviricota|Pisoniviricetes|Nidovirales|Cornidovirineae|Coronaviridae|Orthocoronavirinae|Alphacoronavirus|Duvinacovirus		183	0.00545893	1	3	0	1	19:178|28|57:267	0.007|0.001|0.008			12;16;WFLL	20	0.477	1	3	0.0027
GABARAP_ATG8__O95166_2_115	O95166	ATG8	2	115	3	DVDWVEFYGFKDAVTF	1658	1673	P0C6X1	rep	Replicase polyprotein 1ab	PRO_0000037295	Non-structural protein 3	Human coronavirus 229E	HCoV-229E	11137	Coronaviridae	Viruses|Riboviria|Orthornavirae|Pisuviricota|Pisoniviricetes|Nidovirales|Cornidovirineae|Coronaviridae|Orthocoronavirinae|Alphacoronavirus|Duvinacovirus		1113.67	0.0361009	1	3	0	1	185:803|66|285:2002	0.053|0.004|0.052		LIG_LIR_Nem_3|0|7|DVDWVEF	-	29	0.313	2	3	0.0036
GABARAP_ATG8__O95166_2_115	O95166	ATG8	2	115	3	DWVEFYGFKDAVTFAT	1660	1675	P0C6X1	rep	Replicase polyprotein 1ab	PRO_0000037295	Non-structural protein 3	Human coronavirus 229E	HCoV-229E	11137	Coronaviridae	Viruses|Riboviria|Orthornavirae|Pisuviricota|Pisoniviricetes|Nidovirales|Cornidovirineae|Coronaviridae|Orthocoronavirinae|Alphacoronavirus|Duvinacovirus		85.3333	0.00262021	1	3	0	1	4:8|-|131:113	0.001|0.000|0.007		LIG_LIR_Nem_3|0|5|DWVEF	-	11	0.54	2	2	0.0025
GABARAP_ATG8__O95166_2_115	O95166	ATG8	2	115	3	DVDWVEFYGFKDAVTF	1658	1673	P0C6U2	1a	Replicase polyprotein 1a	PRO_0000338185	Non-structural protein 3	Human coronavirus 229E	HCoV-229E	11137	Coronaviridae	Viruses|Riboviria|Orthornavirae|Pisuviricota|Pisoniviricetes|Nidovirales|Cornidovirineae|Coronaviridae|Orthocoronavirinae|Alphacoronavirus|Duvinacovirus		1113.67	0.0361009	1	3	0	1	185:803|66|285:2002	0.053|0.004|0.052		LIG_LIR_Nem_3|0|7|DVDWVEF	-	29	0.313	2	3	0.0036
GABARAP_ATG8__O95166_2_115	O95166	ATG8	2	115	3	DWVEFYGFKDAVTFAT	1660	1675	P0C6U2	1a	Replicase polyprotein 1a	PRO_0000338185	Non-structural protein 3	Human coronavirus 229E	HCoV-229E	11137	Coronaviridae	Viruses|Riboviria|Orthornavirae|Pisuviricota|Pisoniviricetes|Nidovirales|Cornidovirineae|Coronaviridae|Orthocoronavirinae|Alphacoronavirus|Duvinacovirus		85.3333	0.00262021	1	3	0	1	4:8|-|131:113	0.001|0.000|0.007		LIG_LIR_Nem_3|0|5|DWVEF	-	11	0.54	2	2	0.0025
GABARAP_ATG8__O95166_2_115	O95166	ATG8	2	115	3	DDGWGMVGDDVEFDYT	734	749	Q9IFX3	ORF1	Non-structural polyprotein 1A	PRO_0000419598	VPg	Human astrovirus-8	HAstV-8	43358	Astroviridae	Viruses|Riboviria|Orthornavirae|Pisuviricota|Stelpaviricetes|Stellavirales|Astroviridae|Mamastrovirus		30	0.0010066	1	3	0	1	5:4|6|3:72	0.001|0.000|0.002		LIG_LIR_Nem_3|0|7|DDGWGMV	3;7;WGMV	3	0.809	0	3	1e-06
GABARAP_ATG8__O95166_2_115	O95166	ATG8	2	115	3	DDGWGMVGDDVEFDYT	734	749	Q9IFX2	ORF1	Non-structural polyprotein 1AB	PRO_0000419589	VPg	Human astrovirus-8	HAstV-8	43358	Astroviridae	Viruses|Riboviria|Orthornavirae|Pisuviricota|Stelpaviricetes|Stellavirales|Astroviridae|Mamastrovirus		30	0.0010066	1	3	0	1	5:4|6|3:72	0.001|0.000|0.002		LIG_LIR_Nem_3|0|7|DDGWGMV	3;7;WGMV	3	0.809	0	3	1e-06
GABARAP_ATG8__O95166_2_115	O95166	ATG8	2	115	3	DDGWGMVGDDVEFDYT	733	748	Q4TWH9	ORF1	Non-structural polyprotein 1A	PRO_0000419597	VPg	Human astrovirus-5	HAstV-5	35741	Astroviridae	Viruses|Riboviria|Orthornavirae|Pisuviricota|Stelpaviricetes|Stellavirales|Astroviridae|Mamastrovirus		30	0.0010066	1	3	0	1	5:4|6|3:72	0.001|0.000|0.002		LIG_LIR_Nem_3|0|7|DDGWGMV	3;7;WGMV	3	0.809	0	3	1e-06
GABARAP_ATG8__O95166_2_115	O95166	ATG8	2	115	3	DDGWGMVGDDVEFDYT	733	748	Q4TWH8	ORF1	Non-structural polyprotein 1AB	PRO_0000419588	VPg	Human astrovirus-5	HAstV-5	35741	Astroviridae	Viruses|Riboviria|Orthornavirae|Pisuviricota|Stelpaviricetes|Stellavirales|Astroviridae|Mamastrovirus		30	0.0010066	1	3	0	1	5:4|6|3:72	0.001|0.000|0.002		LIG_LIR_Nem_3|0|7|DDGWGMV	3;7;WGMV	3	0.809	0	3	1e-06
GABARAP_ATG8__O95166_2_115	O95166	ATG8	2	115	3	DDGWGMVGDDVEFDYT	733	748	Q67726	ORF1	Non-structural polyprotein 1AB	PRO_0000419586	VPg	Human astrovirus-1	HAstV-1	12456	Astroviridae	Viruses|Riboviria|Orthornavirae|Pisuviricota|Stelpaviricetes|Stellavirales|Astroviridae|Mamastrovirus		30	0.0010066	1	3	0	1	5:4|6|3:72	0.001|0.000|0.002		LIG_LIR_Nem_3|0|7|DDGWGMV	3;7;WGMV	3	0.809	0	3	1e-06
GABARAP_ATG8__O95166_2_115	O95166	ATG8	2	115	3	DDGWGMVGDDVEFDYT	733	748	P0C6K4	ORF1	Non-structural polyprotein 1A	PRO_0000419595	VPg	Human astrovirus-1	HAstV-1	12456	Astroviridae	Viruses|Riboviria|Orthornavirae|Pisuviricota|Stelpaviricetes|Stellavirales|Astroviridae|Mamastrovirus		30	0.0010066	1	3	0	1	5:4|6|3:72	0.001|0.000|0.002		LIG_LIR_Nem_3|0|7|DDGWGMV	3;7;WGMV	3	0.809	0	3	1e-06
GABARAP_ATG8__O95166_2_115	O95166	ATG8	2	115	3	YTPFTWINPTFVSVVL	3233	3248	Q98VG9	rep	Replicase polyprotein 1ab	PRO_5000140213	Non-structural protein 6	Feline coronavirus	FCoV	33734	Coronaviridae	Viruses|Riboviria|Orthornavirae|Pisuviricota|Pisoniviricetes|Nidovirales|Cornidovirineae|Coronaviridae|Orthocoronavirinae|Alphacoronavirus|Tegacovirus		173.333	0.0061941	1	3	0	1	12:129|160|38:181	0.005|0.009|0.005		LIG_LIR_Gen_1|1|7|TPFTWI;LIG_LIR_Gen_1|9|14|TFVSV;LIG_LIR_Nem_3|1|7|TPFTWI;LIG_LIR_Nem_3|9|14|TFVSV;LIG_LIR_Apic_2|4|9|TWINP	10;14;FVSV	27	0.604	0	3	1e-06
GABARAP_ATG8__O95166_2_115	O95166	ATG8	2	115	3	RIVSVVPDDSFVNVME	1745	1760	Q96725	ORF1	Genome polyprotein	PRO_0000036992	RNA-directed RNA polymerase	European brown hare syndrome virus	Ha/LV/EBHSV/GD/1989/FR	316979	Caliciviridae	Viruses|Riboviria|Orthornavirae|Pisuviricota|Pisoniviricetes|Picornavirales|Caliciviridae|Lagovirus		13	0.000699666	1	3	0	1	7:2|-|2:28	0.001|0.000|0.001		LIG_LIR_Gen_1|7|14|DDSFVNV;LIG_LIR_Nem_3|7|14|DDSFVNV	10;14;FVNV	9	0.946	0	2	6e-06
GABARAP_ATG8__O95166_2_115	O95166	ATG8	2	115	3	NDDEAESFVDVHLPDT	427	442	Q91C28	G	Glycoprotein	PRO_0000299098	Glycoprotein	Duvenhage virus	DUVV	38767	Rhabdoviridae	Viruses|Riboviria|Orthornavirae|Negarnaviricota|Haploviricotina|Monjiviricetes|Mononegavirales|Rhabdoviridae|Lyssavirus		26	0.000716663	1	3	0	1	2|-|11:65	0.000|0.000|0.002		LIG_LIR_Gen_1|5|11|ESFVDV;LIG_LIR_Nem_3|5|11|ESFVDV	7;11;FVDV	3	0.973	0	2	1e-06
GABARAP_ATG8__O95166_2_115	O95166	ATG8	2	115	3	LAAVSDWVMSTVPVAP	1719	1734	Q8JUX6		Polyprotein P1234	PRO_0000227763	Non-structural protein 3	Chikungunya virus	CHIKV	371094	Togaviridae	Viruses|Riboviria|Orthornavirae|Kitrinoviricota|Alsuviricetes|Martellivirales|Togaviridae|Alphavirus		500.333	0.0267443	1	3	0	1	5:4|1480|2:10	0.001|0.079|0.000			-	25	0.899	1	3	0.0006
GABARAP_ATG8__O95166_2_115	O95166	ATG8	2	115	3	MRSTSEWTVVETSLKQ	1146	1161	P0C6W4	rep	Replicase polyprotein 1ab	PRO_0000290305	Papain-like proteinase	Bat coronavirus HKU5	BtCoV	694008	Coronaviridae	Viruses|Riboviria|Orthornavirae|Pisuviricota|Pisoniviricetes|Nidovirales|Cornidovirineae|Coronaviridae|Orthocoronavirinae|Betacoronavirus|Merbecovirus		1.33333	2.71145e-05	1	3	0	1	2|-|2	0.000|0.000|0.000		LIG_LIR_Gen_1|3|10|TSEWTVV;LIG_LIR_Nem_3|3|10|TSEWTVV	6;10;WTVV	8	0.879	2	2	1e-06
GABARAP_ATG8__O95166_2_115	O95166	ATG8	2	115	3	MRSTSEWTVVETSLKQ	1146	1161	P0C6T5	1a	Replicase polyprotein 1a	PRO_0000338101	Non-structural protein 3	Bat coronavirus HKU5	BtCoV	694008	Coronaviridae	Viruses|Riboviria|Orthornavirae|Pisuviricota|Pisoniviricetes|Nidovirales|Cornidovirineae|Coronaviridae|Orthocoronavirinae|Betacoronavirus|Merbecovirus		1.33333	2.71145e-05	1	3	0	1	2|-|2	0.000|0.000|0.000		LIG_LIR_Gen_1|3|10|TSEWTVV;LIG_LIR_Nem_3|3|10|TSEWTVV	6;10;WTVV	8	0.879	2	2	1e-06
GABARAP_ATG8__O95166_2_115	O95166	ATG8	2	115	3	TVFKGDDEAEEFVEVH	423	438	Q6X1D5	G	Glycoprotein	PRO_0000295794	Glycoprotein	Aravan virus	ARAV	211977	Rhabdoviridae	Viruses|Riboviria|Orthornavirae|Negarnaviricota|Haploviricotina|Monjiviricetes|Mononegavirales|Rhabdoviridae|Lyssavirus		8	0.000407302	1	3	0	1	4|-|20	0.001|0.000|0.000		LIG_LIR_Gen_1|9|15|EEFVEV;LIG_LIR_Nem_3|9|15|EEFVEV	11;15;FVEV	4	0.99	2	2	1e-06
GABARAP_ATG8__O95166_2_115	O95166	ATG8	2	115	3	AEEFVEVHLPDTQKQI	431	446	Q6X1D5	G	Glycoprotein	PRO_0000295794	Glycoprotein	Aravan virus	ARAV	211977	Rhabdoviridae	Viruses|Riboviria|Orthornavirae|Negarnaviricota|Haploviricotina|Monjiviricetes|Mononegavirales|Rhabdoviridae|Lyssavirus		19.6667	0.000607153	1	3	0	1	-|-|43:16	0.000|0.000|0.002		LIG_LIR_Gen_1|1|7|EEFVEV;LIG_LIR_Nem_3|1|7|EEFVEV	3;7;FVEV	5	0.835	2	1	1e-06
G3BP2_NTF2_1_Q9UN86_1_139	Q9UN86	NTF2-1	1	139	3	DDDIPVTFSDWTQPVM	93	108	P04878	P	Phosphoprotein			Vesicular stomatitis New Jersey virus	VSNJV	11282	Rhabdoviridae	Viruses|Riboviria|Orthornavirae|Negarnaviricota|Haploviricotina|Monjiviricetes|Mononegavirales|Rhabdoviridae|Vesiculovirus		907.333	0.0155974	1	3	0	1	4|2716|2	0.000|0.047|0.000			-	7	0.649	0	3	1e-06
G3BP2_NTF2_1_Q9UN86_1_139	Q9UN86	NTF2-1	1	139	3	DDDIPVTFSDWTQPVM	93	108	P04877	P	Phosphoprotein			Vesicular stomatitis New Jersey virus	VSNJV	11283	Rhabdoviridae	Viruses|Riboviria|Orthornavirae|Negarnaviricota|Haploviricotina|Monjiviricetes|Mononegavirales|Rhabdoviridae|Vesiculovirus		907.333	0.0155974	1	3	0	1	4|2716|2	0.000|0.047|0.000			-	7	0.649	0	3	1e-06
G3BP2_NTF2_1_Q9UN86_1_139	Q9UN86	NTF2-1	1	139	3	PTDVPMSFGSFSDGEI	1832	1847	P27283		Polyprotein P1234	PRO_0000041234	Non-structural protein 3	Sindbis virus subtype Ockelbo	OCKV	31699	Togaviridae	Viruses|Riboviria|Orthornavirae|Kitrinoviricota|Alsuviricetes|Martellivirales|Togaviridae|Alphavirus		1716.33	0.0250229	1	3	0	1	179:2729|654|895:692	0.048|0.011|0.015		LIG_G3BP_FGDF_1|5|11|MSFGSF	-	13	0.997	0	3	1e-06
G3BP2_NTF2_1_Q9UN86_1_139	Q9UN86	NTF2-1	1	139	3	ESEPVLFGSFEPGEVN	1856	1871	P27283		Polyprotein P1234	PRO_0000041234	Non-structural protein 3	Sindbis virus subtype Ockelbo	OCKV	31699	Togaviridae	Viruses|Riboviria|Orthornavirae|Kitrinoviricota|Alsuviricetes|Martellivirales|Togaviridae|Alphavirus		2.33333	3.76913e-05	1	3	0	1	5|-|2	0.000|0.000|0.000		LIG_G3BP_FGDF_1|4|10|VLFGSF	-	1	1	1	2	2e-06
G3BP2_NTF2_1_Q9UN86_1_139	Q9UN86	NTF2-1	1	139	3	PTDVPMSFGSFSDGEI	1830	1845	P03317		Polyprotein P1234	PRO_0000227773	Non-structural protein 3	Sindbis virus	SINV	11034	Togaviridae	Viruses|Riboviria|Orthornavirae|Kitrinoviricota|Alsuviricetes|Martellivirales|Togaviridae|Alphavirus	17329335,16571828,16895903	1716.33	0.0250229	1	3	0	1	179:2729|654|895:692	0.048|0.011|0.015	1837|1840||bait_protein|bait_domain|bait_region|FGSF|18684830,16571828;1837|1840||bait_protein|bait_domain|bait_region|FGSF|18684830,16571828	LIG_G3BP_FGDF_1|5|11|MSFGSF	-	13	0.997	0	3	1e-06
G3BP2_NTF2_1_Q9UN86_1_139	Q9UN86	NTF2-1	1	139	3	ESEPVLFGSFEPGEVN	1854	1869	P03317		Polyprotein P1234	PRO_0000227773	Non-structural protein 3	Sindbis virus	SINV	11034	Togaviridae	Viruses|Riboviria|Orthornavirae|Kitrinoviricota|Alsuviricetes|Martellivirales|Togaviridae|Alphavirus	17329335,16571828,16895903	2.33333	3.76913e-05	1	3	0	1	5|-|2	0.000|0.000|0.000	1860|1863||bait_protein|bait_domain|bait_region|FGSF|18684830,16571828;1860|1863||bait_protein|bait_domain|bait_region|FGSF|18684830,16571828	LIG_G3BP_FGDF_1|4|10|VLFGSF	-	1	1	1	2	2e-06
G3BP2_NTF2_1_Q9UN86_1_139	Q9UN86	NTF2-1	1	139	3	SAPRITFGGPTDSTDN	12	27	P59595	N	Nucleoprotein			Severe acute respiratory syndrome coronavirus	SARS-CoV	694009	Coronaviridae	Viruses|Riboviria|Orthornavirae|Pisuviricota|Pisoniviricetes|Nidovirales|Cornidovirineae|Coronaviridae|Orthocoronavirinae|Betacoronavirus|Sarbecovirus		2.66667	4.59424e-05	1	3	0	1	6|2|-	0.000|0.000|0.000			4;8;ITFG	1	1	1	2	1e-06
G3BP2_NTF2_1_Q9UN86_1_139	Q9UN86	NTF2-1	1	139	3	SFGAPGHNLTDQINAL	243	258	Q0H8C1		Non-structural protein 3			Rotavirus X	RV ADRV-N	348136	Reoviridae	Viruses|Riboviria|Orthornavirae|Duplornaviricota|Resentoviricetes|Reovirales|Reoviridae|Sedoreovirinae|Rotavirus|unclassified Rotavirus		13.6667	0.00021895	1	3	0	1	5:34|2|-	0.001|0.000|0.000			-	3	0.872	1	2	5.3e-05
G3BP2_NTF2_1_Q9UN86_1_139	Q9UN86	NTF2-1	1	139	3	ELPWEPEDVDIQFGDF	1831	1846	P13887		Polyprotein P1234	PRO_0000446653	Non-structural protein 3'	Ross river virus	RRV	11031	Togaviridae	Viruses|Riboviria|Orthornavirae|Kitrinoviricota|Alsuviricetes|Martellivirales|Togaviridae|Alphavirus		46.3333	0.000780242	1	3	0	1	112|16|2:9	0.002|0.000|0.000		LIG_G3BP_FGDF_1|10|16|IQFGDF	10;14;IQFG	7	0.945	0	3	1e-06
G3BP2_NTF2_1_Q9UN86_1_139	Q9UN86	NTF2-1	1	139	3	LLTGALTFGDFEPGEV	1863	1878	P13886		Polyprotein P1234	PRO_0000041216	Non-structural protein 3	O'nyong-nyong virus	ONNV	11028	Togaviridae	Viruses|Riboviria|Orthornavirae|Kitrinoviricota|Alsuviricetes|Martellivirales|Togaviridae|Alphavirus		13.3333	0.000200027	1	3	0	1	2:14|11|3:10	0.000|0.000|0.000		LIG_G3BP_FGDF_1|5|11|LTFGDF	-	1	1	1	3	1e-06
G3BP2_NTF2_1_Q9UN86_1_139	Q9UN86	NTF2-1	1	139	3	LLTGALTFGDFEPGEV	1862	1877	O90370		Polyprotein P1234	PRO_0000229936	Non-structural protein 3	O'nyong-nyong virus	ONNV	79899	Togaviridae	Viruses|Riboviria|Orthornavirae|Kitrinoviricota|Alsuviricetes|Martellivirales|Togaviridae|Alphavirus		13.3333	0.000200027	1	3	0	1	2:14|11|3:10	0.000|0.000|0.000		LIG_G3BP_FGDF_1|5|11|LTFGDF	-	1	1	1	3	1e-06
G3BP2_NTF2_1_Q9UN86_1_139	Q9UN86	NTF2-1	1	139	3	LLTGALTFGDFEPGEV	1862	1877	O90368		Polyprotein P1234	PRO_0000446651	Non-structural protein 3	O'nyong-nyong virus	ONNV	374989	Togaviridae	Viruses|Riboviria|Orthornavirae|Kitrinoviricota|Alsuviricetes|Martellivirales|Togaviridae|Alphavirus		13.3333	0.000200027	1	3	0	1	2:14|11|3:10	0.000|0.000|0.000		LIG_G3BP_FGDF_1|5|11|LTFGDF	-	1	1	1	3	1e-06
G3BP2_NTF2_1_Q9UN86_1_139	Q9UN86	NTF2-1	1	139	3	APRITFGGPSDSTGSN	12	27	P0DTC9	N	Nucleoprotein			ND	2019-nCoV	2697049	Coronaviridae	Viruses|Riboviria|Orthornavirae|Pisuviricota|Pisoniviricetes|Nidovirales|Cornidovirineae|Coronaviridae|Orthocoronavirinae|Betacoronavirus|Sarbecovirus		34.6667	0.000527113	1	3	0	1	20:68|13|3	0.001|0.000|0.000			3;7;ITFG	1	1	0	3	1e-06
G3BP2_NTF2_1_Q9UN86_1_139	Q9UN86	NTF2-1	1	139	3	TFPITFGDFNEGEIES	1807	1822	Q8JUX6		Polyprotein P1234	PRO_0000227763	Non-structural protein 3	Chikungunya virus	CHIKV	371094	Togaviridae	Viruses|Riboviria|Orthornavirae|Kitrinoviricota|Alsuviricetes|Martellivirales|Togaviridae|Alphavirus		13	0.000213917	1	3	0	1	27|4|8	0.000|0.000|0.000	1812|1815|||bait_domain||FGDF|24623412	LIG_G3BP_FGDF_1|3|9|ITFGDF	3;7;ITFG	3	0.994	3	3	1e-06
G3BP2_NTF2_1_Q9UN86_1_139	Q9UN86	NTF2-1	1	139	3	ATELSHPPISFGAPSE	1791	1806	Q8JUX6		Polyprotein P1234	PRO_0000227763	Non-structural protein 3	Chikungunya virus	CHIKV	371094	Togaviridae	Viruses|Riboviria|Orthornavirae|Kitrinoviricota|Alsuviricetes|Martellivirales|Togaviridae|Alphavirus		3	5.16263e-05	1	3	0	1	3|6|-	0.000|0.000|0.000			8;12;ISFG	2	0.983	3	2	1e-06
G3BP2_NTF2_1_Q9UN86_1_139	Q9UN86	NTF2-1	1	139	3	SHPPISFGAPSETFPI	1795	1810	Q8JUX6		Polyprotein P1234	PRO_0000227763	Non-structural protein 3	Chikungunya virus	CHIKV	371094	Togaviridae	Viruses|Riboviria|Orthornavirae|Kitrinoviricota|Alsuviricetes|Martellivirales|Togaviridae|Alphavirus		2	3.19446e-05	1	3	0	1	4|-|2	0.000|0.000|0.000			4;8;ISFG	3	0.988	3	2	1e-06
G3BP2_NTF2_1_Q9UN86_1_139	Q9UN86	NTF2-1	1	139	3	SAPRITFGGPTDSTDN	11	26	Q3I5I7	N	Nucleoprotein			Bat coronavirus Rp3/2004	BtCoV/Rp3/2004	349344	Coronaviridae	Viruses|Riboviria|Orthornavirae|Pisuviricota|Pisoniviricetes|Nidovirales|Cornidovirineae|Coronaviridae|Orthocoronavirinae|Betacoronavirus|Sarbecovirus		2.66667	4.59424e-05	1	3	0	1	6|2|-	0.000|0.000|0.000			4;8;ITFG	1	1	1	2	1e-06
G3BP2_NTF2_1_Q9UN86_1_139	Q9UN86	NTF2-1	1	139	3	ELTASPLTFGDFAEGE	1770	1785	P87515		Polyprotein P1234	PRO_0000228741	Non-structural protein 3	Barmah forest virus	BFV	11020	Togaviridae	Viruses|Riboviria|Orthornavirae|Kitrinoviricota|Alsuviricetes|Martellivirales|Togaviridae|Alphavirus		10.3333	0.000165328	1	3	0	1	12|9|10	0.000|0.000|0.000		LIG_G3BP_FGDF_1|6|12|LTFGDF	-	2	0.95	2	3	1e-06
G3BP2_NTF2_1_Q9UN86_1_139	Q9UN86	NTF2-1	1	139	3	MHPGFTFGDFGEHEVE	1754	1769	P87515		Polyprotein P1234	PRO_0000228741	Non-structural protein 3	Barmah forest virus	BFV	11020	Togaviridae	Viruses|Riboviria|Orthornavirae|Kitrinoviricota|Alsuviricetes|Martellivirales|Togaviridae|Alphavirus		38.6667	0.000664798	1	3	0	1	-|116|-	0.000|0.002|0.000		LIG_G3BP_FGDF_1|4|10|FTFGDF	-	2	0.943	2	1	1e-06
G3BP1_NTF2_1_Q13283_1_139	Q13283	NTF2-1	1	139	3	DDDIPVTFSDWTQPVM	93	108	P04878	P	Phosphoprotein			Vesicular stomatitis New Jersey virus	VSNJV	11282	Rhabdoviridae	Viruses|Riboviria|Orthornavirae|Negarnaviricota|Haploviricotina|Monjiviricetes|Mononegavirales|Rhabdoviridae|Vesiculovirus		136.333	0.00198094	1	3	0	1	112:18|48:16|28:187	0.003|0.001|0.002			-	7	0.649	0	3	1e-06
G3BP1_NTF2_1_Q13283_1_139	Q13283	NTF2-1	1	139	3	DDDIPVTFSDWTQPVM	93	108	P04877	P	Phosphoprotein			Vesicular stomatitis New Jersey virus	VSNJV	11283	Rhabdoviridae	Viruses|Riboviria|Orthornavirae|Negarnaviricota|Haploviricotina|Monjiviricetes|Mononegavirales|Rhabdoviridae|Vesiculovirus		136.333	0.00198094	1	3	0	1	112:18|48:16|28:187	0.003|0.001|0.002			-	7	0.649	0	3	1e-06
G3BP1_NTF2_1_Q13283_1_139	Q13283	NTF2-1	1	139	3	PTDVPMSFGSFSDGEI	1832	1847	P27283		Polyprotein P1234	PRO_0000041234	Non-structural protein 3	Sindbis virus subtype Ockelbo	OCKV	31699	Togaviridae	Viruses|Riboviria|Orthornavirae|Kitrinoviricota|Alsuviricetes|Martellivirales|Togaviridae|Alphavirus		11360.7	0.179112	1	3	0	1	3788:12120|3423:5430|3225:6096	0.248|0.195|0.094			-	13	0.997	0	3	1e-06
G3BP1_NTF2_1_Q13283_1_139	Q13283	NTF2-1	1	139	3	SAPRITFGGPTDSTDN	12	27	P59595	N	Nucleoprotein			Severe acute respiratory syndrome coronavirus	SARS-CoV	694009	Coronaviridae	Viruses|Riboviria|Orthornavirae|Pisuviricota|Pisoniviricetes|Nidovirales|Cornidovirineae|Coronaviridae|Orthocoronavirinae|Betacoronavirus|Sarbecovirus		8.66667	0.000100404	1	3	0	1	4|-|3:19	0.000|0.000|0.000			4;8;ITFG	1	1	4	2	1e-06
G3BP1_NTF2_1_Q13283_1_139	Q13283	NTF2-1	1	139	3	QGLPLEFGASAETVRV	958	973	P0C6X7	rep	Replicase polyprotein 1ab	PRO_0000037311	Non-structural protein 3	Severe acute respiratory syndrome coronavirus	SARS-CoV	694009	Coronaviridae	Viruses|Riboviria|Orthornavirae|Pisuviricota|Pisoniviricetes|Nidovirales|Cornidovirineae|Coronaviridae|Orthocoronavirinae|Betacoronavirus|Sarbecovirus		442	0.00425589	1	3	0	1	-|-|101:1225	0.000|0.000|0.013			4;8;LEFG	2	0.992	1	1	5e-06
G3BP1_NTF2_1_Q13283_1_139	Q13283	NTF2-1	1	139	3	QGLPLEFGASAETVRV	958	973	P0C6U8	1a	Replicase polyprotein 1a	PRO_0000338257	Non-structural protein 3	Severe acute respiratory syndrome coronavirus	SARS-CoV	694009	Coronaviridae	Viruses|Riboviria|Orthornavirae|Pisuviricota|Pisoniviricetes|Nidovirales|Cornidovirineae|Coronaviridae|Orthocoronavirinae|Betacoronavirus|Sarbecovirus		442	0.00425589	1	3	0	1	-|-|101:1225	0.000|0.000|0.013			4;8;LEFG	2	0.992	1	1	5e-06
G3BP1_NTF2_1_Q13283_1_139	Q13283	NTF2-1	1	139	3	TRDWDVSTGIQFGDID	1830	1845	Q9JGL0		Polyprotein P1234	PRO_0000228785	Non-structural protein 3	Sagiyama virus	SAGV	59303	Togaviridae	Viruses|Riboviria|Orthornavirae|Kitrinoviricota|Alsuviricetes|Martellivirales|Togaviridae|Alphavirus		37.3333	0.000367842	1	3	0	1	-|2|3:107	0.000|0.000|0.001			9;13;IQFG	7	0.866	1	2	2e-06
G3BP1_NTF2_1_Q13283_1_139	Q13283	NTF2-1	1	139	3	VPRVPVELPWEPEDLD	1802	1817	Q9JGL0		Polyprotein P1234	PRO_0000228785	Non-structural protein 3	Sagiyama virus	SAGV	59303	Togaviridae	Viruses|Riboviria|Orthornavirae|Kitrinoviricota|Alsuviricetes|Martellivirales|Togaviridae|Alphavirus		44.3333	0.000604411	1	3	0	1	13:20|19:10|16:55	0.001|0.001|0.001			-	3	0.549	2	3	0.0092
G3BP1_NTF2_1_Q13283_1_139	Q13283	NTF2-1	1	139	3	RTEVSFGAPGHNLTDQ	239	254	Q0H8C1		Non-structural protein 3			Rotavirus X	RV ADRV-N	348136	Reoviridae	Viruses|Riboviria|Orthornavirae|Duplornaviricota|Resentoviricetes|Reovirales|Reoviridae|Sedoreovirinae|Rotavirus|unclassified Rotavirus		4215.67	0.0454483	1	3	0	1	20:11|146:67|9111:3292	0.001|0.004|0.132			3;7;VSFG	7	0.999	0	3	2e-06
G3BP1_NTF2_1_Q13283_1_139	Q13283	NTF2-1	1	139	3	HCEMREPVELPWEPED	1823	1838	P13887		Polyprotein P1234	PRO_0000446653	Non-structural protein 3'	Ross river virus	RRV	11031	Togaviridae	Viruses|Riboviria|Orthornavirae|Kitrinoviricota|Alsuviricetes|Martellivirales|Togaviridae|Alphavirus		43.3333	0.000951944	1	3	0	1	5|34:81|10	0.000|0.003|0.000			-	4	0.903	3	3	0.0092
G3BP1_NTF2_1_Q13283_1_139	Q13283	NTF2-1	1	139	3	EIDNLLTGALTFGDFE	1859	1874	P13886		Polyprotein P1234	PRO_0000041216	Non-structural protein 3	O'nyong-nyong virus	ONNV	11028	Togaviridae	Viruses|Riboviria|Orthornavirae|Kitrinoviricota|Alsuviricetes|Martellivirales|Togaviridae|Alphavirus		4.33333	6.61738e-05	1	3	0	1	2|3|8	0.000|0.000|0.000			9;13;LTFG	3	0.684	2	3	2e-06
G3BP1_NTF2_1_Q13283_1_139	Q13283	NTF2-1	1	139	3	ALTFGDFEPGEVEELT	1867	1882	P13886		Polyprotein P1234	PRO_0000041216	Non-structural protein 3	O'nyong-nyong virus	ONNV	11028	Togaviridae	Viruses|Riboviria|Orthornavirae|Kitrinoviricota|Alsuviricetes|Martellivirales|Togaviridae|Alphavirus		6.66667	8.51234e-05	1	3	0	1	2:4|4|10	0.000|0.000|0.000			1;5;LTFG	12	0.352	2	3	1e-06
G3BP1_NTF2_1_Q13283_1_139	Q13283	NTF2-1	1	139	3	EIDNLLTGALTFGDFE	1858	1873	O90370		Polyprotein P1234	PRO_0000229936	Non-structural protein 3	O'nyong-nyong virus	ONNV	79899	Togaviridae	Viruses|Riboviria|Orthornavirae|Kitrinoviricota|Alsuviricetes|Martellivirales|Togaviridae|Alphavirus		4.33333	6.61738e-05	1	3	0	1	2|3|8	0.000|0.000|0.000			9;13;LTFG	3	0.684	2	3	2e-06
G3BP1_NTF2_1_Q13283_1_139	Q13283	NTF2-1	1	139	3	ALTFGDFEPGEVEELT	1866	1881	O90370		Polyprotein P1234	PRO_0000229936	Non-structural protein 3	O'nyong-nyong virus	ONNV	79899	Togaviridae	Viruses|Riboviria|Orthornavirae|Kitrinoviricota|Alsuviricetes|Martellivirales|Togaviridae|Alphavirus		6.66667	8.51234e-05	1	3	0	1	2:4|4|10	0.000|0.000|0.000			1;5;LTFG	12	0.352	2	3	1e-06
G3BP1_NTF2_1_Q13283_1_139	Q13283	NTF2-1	1	139	3	EIDNLLTGALTFGDFE	1858	1873	O90368		Polyprotein P1234	PRO_0000446651	Non-structural protein 3	O'nyong-nyong virus	ONNV	374989	Togaviridae	Viruses|Riboviria|Orthornavirae|Kitrinoviricota|Alsuviricetes|Martellivirales|Togaviridae|Alphavirus		4.33333	6.61738e-05	1	3	0	1	2|3|8	0.000|0.000|0.000			9;13;LTFG	3	0.684	2	3	2e-06
G3BP1_NTF2_1_Q13283_1_139	Q13283	NTF2-1	1	139	3	ALTFGDFEPGEVEELT	1866	1881	O90368		Polyprotein P1234	PRO_0000446651	Non-structural protein 3	O'nyong-nyong virus	ONNV	374989	Togaviridae	Viruses|Riboviria|Orthornavirae|Kitrinoviricota|Alsuviricetes|Martellivirales|Togaviridae|Alphavirus		6.66667	8.51234e-05	1	3	0	1	2:4|4|10	0.000|0.000|0.000			1;5;LTFG	12	0.352	2	3	1e-06
G3BP1_NTF2_1_Q13283_1_139	Q13283	NTF2-1	1	139	3	APRITFGGPSDSTGSN	12	27	P0DTC9	N	Nucleoprotein			ND	2019-nCoV	2697049	Coronaviridae	Viruses|Riboviria|Orthornavirae|Pisuviricota|Pisoniviricetes|Nidovirales|Cornidovirineae|Coronaviridae|Orthocoronavirinae|Betacoronavirus|Sarbecovirus		70.6667	0.000711356	1	3	0	1	8:3|-|4:197	0.000|0.000|0.002			3;7;ITFG	1	1	0	2	1e-06
G3BP1_NTF2_1_Q13283_1_139	Q13283	NTF2-1	1	139	3	DHTDITFGAEDTADRD	422	437	P26590	N	Nucleoprotein			Human parainfluenza 1 virus	HPIV-1	11211	Paramyxoviridae	Viruses|Riboviria|Orthornavirae|Negarnaviricota|Haploviricotina|Monjiviricetes|Mononegavirales|Paramyxoviridae|Orthoparamyxovirinae|Respirovirus		54	0.000529937	1	3	0	1	2|3|4:153	0.000|0.000|0.001			4;8;ITFG	4	0.84	0	3	2e-06
G3BP1_NTF2_1_Q13283_1_139	Q13283	NTF2-1	1	139	3	DHTDITFGAEDTADRD	422	437	P24304	N	Nucleoprotein			Human parainfluenza 1 virus	HPIV-1	11210	Paramyxoviridae	Viruses|Riboviria|Orthornavirae|Negarnaviricota|Haploviricotina|Monjiviricetes|Mononegavirales|Paramyxoviridae|Orthoparamyxovirinae|Respirovirus		54	0.000529937	1	3	0	1	2|3|4:153	0.000|0.000|0.001			4;8;ITFG	4	0.84	0	3	2e-06
G3BP1_NTF2_1_Q13283_1_139	Q13283	NTF2-1	1	139	3	VPRVPVELPWEPEDLD	1802	1817	Q5Y389		Polyprotein P1234	PRO_0000228778	Non-structural protein 3	Getah virus	GETV	59300	Togaviridae	Viruses|Riboviria|Orthornavirae|Kitrinoviricota|Alsuviricetes|Martellivirales|Togaviridae|Alphavirus		44.3333	0.000604411	1	3	0	1	13:20|19:10|16:55	0.001|0.001|0.001			-	3	0.549	1	3	0.0092
G3BP1_NTF2_1_Q13283_1_139	Q13283	NTF2-1	1	139	3	SAPRITFGGPTDSTDN	11	26	Q3I5I7	N	Nucleoprotein			Bat coronavirus Rp3/2004	BtCoV/Rp3/2004	349344	Coronaviridae	Viruses|Riboviria|Orthornavirae|Pisuviricota|Pisoniviricetes|Nidovirales|Cornidovirineae|Coronaviridae|Orthocoronavirinae|Betacoronavirus|Sarbecovirus		8.66667	0.000100404	1	3	0	1	4|-|3:19	0.000|0.000|0.000			4;8;ITFG	1	1	2	2	1e-06
G3BP1_NTF2_1_Q13283_1_139	Q13283	NTF2-1	1	139	3	ELTASPLTFGDFAEGE	1770	1785	P87515		Polyprotein P1234	PRO_0000228741	Non-structural protein 3	Barmah forest virus	BFV	11020	Togaviridae	Viruses|Riboviria|Orthornavirae|Kitrinoviricota|Alsuviricetes|Martellivirales|Togaviridae|Alphavirus		40.6667	0.000499681	1	3	0	1	14:8|10:4|4:82	0.000|0.000|0.001			6;10;LTFG	2	0.95	3	3	1e-06
G3BP1_NTF2_1_Q13283_1_139	Q13283	NTF2-1	1	139	3	FGDFAEGEIQGMGVEF	1778	1793	P87515		Polyprotein P1234	PRO_0000228741	Non-structural protein 3	Barmah forest virus	BFV	11020	Togaviridae	Viruses|Riboviria|Orthornavirae|Kitrinoviricota|Alsuviricetes|Martellivirales|Togaviridae|Alphavirus		21	0.000248346	1	3	0	1	6:3|3|6:45	0.000|0.000|0.000			-	1	1	3	3	2e-06
G3BP1_NTF2_1_Q13283_1_139	Q13283	NTF2-1	1	139	3	LAREMHPGFTFGDFGE	1750	1765	P87515		Polyprotein P1234	PRO_0000228741	Non-structural protein 3	Barmah forest virus	BFV	11020	Togaviridae	Viruses|Riboviria|Orthornavirae|Kitrinoviricota|Alsuviricetes|Martellivirales|Togaviridae|Alphavirus		119.667	0.00123217	1	3	0	1	2|-|170:187	0.000|0.000|0.004			-	1	1	0	2	1e-06
FNBP3 (PRPF40A)_WW_2_O75400_179_217	O75400	WW-2	179	217	3	PPPLPPADGIPEAQDV	1618	1633	P13889		Non-structural polyprotein p200	PRO_0000041227	RNA-directed RNA polymerase p90	Rubella virus (strain Therien)	RUBV	11045	Matonaviridae	Viruses|Riboviria|Orthornavirae|Kitrinoviricota|Alsuviricetes|Hepelivirales|Matonaviridae|Rubivirus		2299.33	0.0604954	1	3	0	1	3881:184|98:814|96:1825	0.089|0.063|0.029				7	0.836	1	3	x
FNBP3 (PRPF40A)_WW_2_O75400_179_217	O75400	WW-2	179	217	3	RVVAVEQAPPPLPPAD	1610	1625	P13889		Non-structural polyprotein p200	PRO_0000041227	RNA-directed RNA polymerase p90	Rubella virus (strain Therien)	RUBV	11045	Matonaviridae	Viruses|Riboviria|Orthornavirae|Kitrinoviricota|Alsuviricetes|Hepelivirales|Matonaviridae|Rubivirus		22778.3	0.546659	1	3	0	1	938:68|576:17483|17998:31272	0.029|0.665|0.947				25	0.948	1	3	x
FNBP3 (PRPF40A)_WW_2_O75400_179_217	O75400	WW-2	179	217	3	PPPLPPADGIPEAQDV	1618	1633	Q86500		Non-structural polyprotein p200	PRO_0000041225	RNA-directed RNA polymerase p90	Rubella virus (strain M33)	RUBV	11043	Matonaviridae	Viruses|Riboviria|Orthornavirae|Kitrinoviricota|Alsuviricetes|Hepelivirales|Matonaviridae|Rubivirus		2299.33	0.0604954	1	3	0	1	3881:184|98:814|96:1825	0.089|0.063|0.029				7	0.836	1	3	x
FNBP3 (PRPF40A)_WW_2_O75400_179_217	O75400	WW-2	179	217	3	RVVAVEQAPPPLPPAD	1610	1625	Q86500		Non-structural polyprotein p200	PRO_0000041225	RNA-directed RNA polymerase p90	Rubella virus (strain M33)	RUBV	11043	Matonaviridae	Viruses|Riboviria|Orthornavirae|Kitrinoviricota|Alsuviricetes|Hepelivirales|Matonaviridae|Rubivirus		22778.3	0.546659	1	3	0	1	938:68|576:17483|17998:31272	0.029|0.665|0.947				25	0.948	1	3	x
FNBP3 (PRPF40A)_WW_2_O75400_179_217	O75400	WW-2	179	217	3	PPPLPPADGIPEAQDV	1618	1633	Q6X2U2		Non-structural polyprotein p200	PRO_0000240166	RNA-directed RNA polymerase p90	Rubella virus (strain BRDII)	RUBV	376263	Matonaviridae	Viruses|Riboviria|Orthornavirae|Kitrinoviricota|Alsuviricetes|Hepelivirales|Matonaviridae|Rubivirus		2299.33	0.0604954	1	3	0	1	3881:184|98:814|96:1825	0.089|0.063|0.029				7	0.836	1	3	x
FNBP3 (PRPF40A)_WW_2_O75400_179_217	O75400	WW-2	179	217	3	RVVAVEQAPPPLPPAD	1610	1625	Q6X2U2		Non-structural polyprotein p200	PRO_0000240166	RNA-directed RNA polymerase p90	Rubella virus (strain BRDII)	RUBV	376263	Matonaviridae	Viruses|Riboviria|Orthornavirae|Kitrinoviricota|Alsuviricetes|Hepelivirales|Matonaviridae|Rubivirus		22778.3	0.546659	1	3	0	1	938:68|576:17483|17998:31272	0.029|0.665|0.947				25	0.948	1	3	x
FNBP3 (PRPF40A)_WW_2_O75400_179_217	O75400	WW-2	179	217	3	PVYYPPPPPVPVDPQA	28	43	Q80S27		Structural polyprotein	PRO_0000238748	Capsid protein	Middelburg virus		11023	Togaviridae	Viruses|Riboviria|Orthornavirae|Kitrinoviricota|Alsuviricetes|Martellivirales|Togaviridae|Alphavirus		1649.67	0.0819525	1	3	0	1	636:135|265:2603|12:1298	0.046|0.180|0.019				27	0.556	2	3	x
FNBP3 (PRPF40A)_WW_1_O75400_138_176	O75400	WW-1	138	176	3	PPPLPPADGIPEAQDV	1618	1633	P13889		Non-structural polyprotein p200	PRO_0000041227	RNA-directed RNA polymerase p90	Rubella virus (strain Therien)	RUBV	11045	Matonaviridae	Viruses|Riboviria|Orthornavirae|Kitrinoviricota|Alsuviricetes|Hepelivirales|Matonaviridae|Rubivirus		101.333	0.0136732	1	3	0	1	25:13|8|258	0.001|0.024|0.016				7	0.836	1	3	x
FNBP3 (PRPF40A)_WW_1_O75400_138_176	O75400	WW-1	138	176	3	RVVAVEQAPPPLPPAD	1610	1625	P13889		Non-structural polyprotein p200	PRO_0000041227	RNA-directed RNA polymerase p90	Rubella virus (strain Therien)	RUBV	11045	Matonaviridae	Viruses|Riboviria|Orthornavirae|Kitrinoviricota|Alsuviricetes|Hepelivirales|Matonaviridae|Rubivirus		3500.67	0.116442	1	3	0	1	3437:6959|49|57	0.196|0.150|0.003				25	0.948	1	3	x
FNBP3 (PRPF40A)_WW_1_O75400_138_176	O75400	WW-1	138	176	3	PPPLPPADGIPEAQDV	1618	1633	Q86500		Non-structural polyprotein p200	PRO_0000041225	RNA-directed RNA polymerase p90	Rubella virus (strain M33)	RUBV	11043	Matonaviridae	Viruses|Riboviria|Orthornavirae|Kitrinoviricota|Alsuviricetes|Hepelivirales|Matonaviridae|Rubivirus		101.333	0.0136732	1	3	0	1	25:13|8|258	0.001|0.024|0.016				7	0.836	1	3	x
FNBP3 (PRPF40A)_WW_1_O75400_138_176	O75400	WW-1	138	176	3	RVVAVEQAPPPLPPAD	1610	1625	Q86500		Non-structural polyprotein p200	PRO_0000041225	RNA-directed RNA polymerase p90	Rubella virus (strain M33)	RUBV	11043	Matonaviridae	Viruses|Riboviria|Orthornavirae|Kitrinoviricota|Alsuviricetes|Hepelivirales|Matonaviridae|Rubivirus		3500.67	0.116442	1	3	0	1	3437:6959|49|57	0.196|0.150|0.003				25	0.948	1	3	x
FNBP3 (PRPF40A)_WW_1_O75400_138_176	O75400	WW-1	138	176	3	PPPLPPADGIPEAQDV	1618	1633	Q6X2U2		Non-structural polyprotein p200	PRO_0000240166	RNA-directed RNA polymerase p90	Rubella virus (strain BRDII)	RUBV	376263	Matonaviridae	Viruses|Riboviria|Orthornavirae|Kitrinoviricota|Alsuviricetes|Hepelivirales|Matonaviridae|Rubivirus		101.333	0.0136732	1	3	0	1	25:13|8|258	0.001|0.024|0.016				7	0.836	1	3	x
FNBP3 (PRPF40A)_WW_1_O75400_138_176	O75400	WW-1	138	176	3	RVVAVEQAPPPLPPAD	1610	1625	Q6X2U2		Non-structural polyprotein p200	PRO_0000240166	RNA-directed RNA polymerase p90	Rubella virus (strain BRDII)	RUBV	376263	Matonaviridae	Viruses|Riboviria|Orthornavirae|Kitrinoviricota|Alsuviricetes|Hepelivirales|Matonaviridae|Rubivirus		3500.67	0.116442	1	3	0	1	3437:6959|49|57	0.196|0.150|0.003				25	0.948	1	3	x
FNBP3 (PRPF40A)_WW_1_O75400_138_176	O75400	WW-1	138	176	3	PVYYPPPPPVPVDPQA	28	43	Q80S27		Structural polyprotein	PRO_0000238748	Capsid protein	Middelburg virus		11023	Togaviridae	Viruses|Riboviria|Orthornavirae|Kitrinoviricota|Alsuviricetes|Martellivirales|Togaviridae|Alphavirus		297.333	0.0220769	1	3	0	1	724:106|15|47	0.017|0.046|0.003				27	0.556	2	3	x
FNBP1L_SH3__Q5T0N5_538_599	Q5T0N5	SH3	538	599	3	TSLGFSPPTPPAPTGS	393	408	Q9JH68	ORF2	Capsid polyprotein VP90			Turkey astrovirus 1	TAstV-1	364370	Astroviridae	Viruses|Riboviria|Orthornavirae|Pisuviricota|Stelpaviricetes|Stellavirales|Astroviridae|Avastrovirus		1187	0.0184637	1	3	0	1	223:665|1027:45|1105:496	0.022|0.015|0.019		LIG_SH3_3|6|10|PPTP		5	0.994	2	3	x
FNBP1L_SH3__Q5T0N5_538_599	Q5T0N5	SH3	538	599	3	RVVAVEQAPPPLPPAD	1610	1625	Q9J6K9		Non-structural polyprotein p200	PRO_0000240169	RNA-directed RNA polymerase p90	Rubella virus	RUBV	376266	Matonaviridae	Viruses|Riboviria|Orthornavirae|Kitrinoviricota|Alsuviricetes|Hepelivirales|Matonaviridae|Rubivirus		712.667	0.014851	1	3	0	1	324:1336|18|297:163	0.039|0.000|0.005		LIG_SH3_3|9|13|PPLP		20	0.483	2	3	x
FNBP1L_SH3__Q5T0N5_538_599	Q5T0N5	SH3	538	599	3	RVVAVEQAPPPLPPAD	1610	1625	Q99IE7		Non-structural polyprotein p200	PRO_0000240175	RNA-directed RNA polymerase p90	Rubella virus	RUBV	376265	Matonaviridae	Viruses|Riboviria|Orthornavirae|Kitrinoviricota|Alsuviricetes|Hepelivirales|Matonaviridae|Rubivirus		712.667	0.014851	1	3	0	1	324:1336|18|297:163	0.039|0.000|0.005		LIG_SH3_3|9|13|PPLP		20	0.483	2	3	x
FNBP1L_SH3__Q5T0N5_538_599	Q5T0N5	SH3	538	599	3	RVVAVEQAPPPLPPAD	1610	1625	Q99IE5		Non-structural polyprotein p200	PRO_0000240181	RNA-directed RNA polymerase p90	Rubella virus	RUBV	376264	Matonaviridae	Viruses|Riboviria|Orthornavirae|Kitrinoviricota|Alsuviricetes|Hepelivirales|Matonaviridae|Rubivirus		712.667	0.014851	1	3	0	1	324:1336|18|297:163	0.039|0.000|0.005		LIG_SH3_3|9|13|PPLP		20	0.483	2	3	x
FNBP1L_SH3__Q5T0N5_538_599	Q5T0N5	SH3	538	599	3	RVVAVEQAPPPLPPAD	1610	1625	Q8BCR0		Non-structural polyprotein p200	PRO_0000240172	RNA-directed RNA polymerase p90	Rubella virus	RUBV	376267	Matonaviridae	Viruses|Riboviria|Orthornavirae|Kitrinoviricota|Alsuviricetes|Hepelivirales|Matonaviridae|Rubivirus		712.667	0.014851	1	3	0	1	324:1336|18|297:163	0.039|0.000|0.005		LIG_SH3_3|9|13|PPLP		20	0.483	2	3	x
FNBP1L_SH3__Q5T0N5_538_599	Q5T0N5	SH3	538	599	3	RVVAVEQAPPPLPPAD	1610	1625	Q86500		Non-structural polyprotein p200	PRO_0000041225	RNA-directed RNA polymerase p90	Rubella virus	RUBV	11043	Matonaviridae	Viruses|Riboviria|Orthornavirae|Kitrinoviricota|Alsuviricetes|Hepelivirales|Matonaviridae|Rubivirus		712.667	0.014851	1	3	0	1	324:1336|18|297:163	0.039|0.000|0.005		LIG_SH3_3|9|13|PPLP		20	0.483	2	3	x
FNBP1L_SH3__Q5T0N5_538_599	Q5T0N5	SH3	538	599	3	RVVAVEQAPPPLPPAD	1610	1625	Q6X2U4		Non-structural polyprotein p200	PRO_0000240163	RNA-directed RNA polymerase p90	Rubella virus	RUBV	376262	Matonaviridae	Viruses|Riboviria|Orthornavirae|Kitrinoviricota|Alsuviricetes|Hepelivirales|Matonaviridae|Rubivirus		712.667	0.014851	1	3	0	1	324:1336|18|297:163	0.039|0.000|0.005		LIG_SH3_3|9|13|PPLP		20	0.483	2	3	x
FNBP1L_SH3__Q5T0N5_538_599	Q5T0N5	SH3	538	599	3	RVVAVEQAPPPLPPAD	1610	1625	Q6X2U2		Non-structural polyprotein p200	PRO_0000240166	RNA-directed RNA polymerase p90	Rubella virus	RUBV	376263	Matonaviridae	Viruses|Riboviria|Orthornavirae|Kitrinoviricota|Alsuviricetes|Hepelivirales|Matonaviridae|Rubivirus		712.667	0.014851	1	3	0	1	324:1336|18|297:163	0.039|0.000|0.005		LIG_SH3_3|9|13|PPLP		20	0.483	2	3	x
FNBP1L_SH3__Q5T0N5_538_599	Q5T0N5	SH3	538	599	3	RVVAVEQAPPPLPPAD	1610	1625	P13889		Non-structural polyprotein p200	PRO_0000041227	RNA-directed RNA polymerase p90	Rubella virus	RUBV	11045	Matonaviridae	Viruses|Riboviria|Orthornavirae|Kitrinoviricota|Alsuviricetes|Hepelivirales|Matonaviridae|Rubivirus		712.667	0.014851	1	3	0	1	324:1336|18|297:163	0.039|0.000|0.005		LIG_SH3_3|9|13|PPLP		20	0.483	2	3	x
FNBP1L_SH3__Q5T0N5_538_599	Q5T0N5	SH3	538	599	3	RVVAVEQAPPPLPPAD	1610	1625	O40955		Non-structural polyprotein p200	PRO_0000240178	RNA-directed RNA polymerase p90	Rubella virus	RUBV	11044	Matonaviridae	Viruses|Riboviria|Orthornavirae|Kitrinoviricota|Alsuviricetes|Hepelivirales|Matonaviridae|Rubivirus		712.667	0.014851	1	3	0	1	324:1336|18|297:163	0.039|0.000|0.005		LIG_SH3_3|9|13|PPLP		20	0.483	2	3	x
FNBP1L_SH3__Q5T0N5_538_599	Q5T0N5	SH3	538	599	3	PPPPPVPVDPQAQQMQ	32	47	Q80S27		Structural polyprotein	PRO_0000238748	Capsid protein	Middelburg virus		11023	Togaviridae	Viruses|Riboviria|Orthornavirae|Kitrinoviricota|Alsuviricetes|Martellivirales|Togaviridae|Alphavirus		68	0.00154452	1	3	0	1	35:157|9|3	0.004|0.000|0.000		LIG_SH3_3|0|4|PPPP;LIG_SH3_3|6|10|PVDP		5	0.397	2	3	x
FNBP1L_SH3__Q5T0N5_538_599	Q5T0N5	SH3	538	599	3	VAPPPVYYPPPPPVPV	24	39	Q80S27		Structural polyprotein	PRO_0000238748	Capsid protein	Middelburg virus		11023	Togaviridae	Viruses|Riboviria|Orthornavirae|Kitrinoviricota|Alsuviricetes|Martellivirales|Togaviridae|Alphavirus		19015.7	0.236605	1	3	0	1	99:1005|9794:37212|951:7986	0.024|0.609|0.077		LIG_SH3_1|6|13|YYPPPPP;LIG_SH3_3|0|4|VAPP;LIG_SH3_3|5|9|VYYP;LIG_SH3_3|9|13|PPPP		25	0.824	2	3	x
FNBP1L_SH3__Q5T0N5_538_599	Q5T0N5	SH3	538	599	3	PVYYPPPPPVPVDPQA	28	43	Q80S27		Structural polyprotein	PRO_0000238748	Capsid protein	Middelburg virus		11023	Togaviridae	Viruses|Riboviria|Orthornavirae|Kitrinoviricota|Alsuviricetes|Martellivirales|Togaviridae|Alphavirus		1954.33	0.0458369	1	3	0	1	2385:8|2231:136|2:1101	0.096|0.033|0.009		LIG_SH3_1|2|9|YYPPPPP;LIG_SH3_3|1|5|VYYP;LIG_SH3_3|5|9|PPPP;LIG_SH3_3|10|14|PVDP		23	0.469	2	3	x
FNBP1L_SH3__Q5T0N5_538_599	Q5T0N5	SH3	538	599	3	TFNLSKPPPPPKDMCR	64	79	Q6UY65	VP30	Transcriptional activator VP30			Lake Victoria marburgvirus	MARV	482820	Filoviridae	Viruses|Riboviria|Orthornavirae|Negarnaviricota|Haploviricotina|Monjiviricetes|Mononegavirales|Filoviridae|Marburgvirus		214	0.00408191	1	3	0	1	30:492|34:22|32:32	0.011|0.001|0.001		LIG_SH3_2|6|12|PPPPPK;LIG_SH3_3|6|10|PPPP		6	0.84	1	3	x
FNBP1L_SH3__Q5T0N5_538_599	Q5T0N5	SH3	538	599	3	TFNLSKPPPPPKDMCR	64	79	Q1PD56	VP30	Transcriptional activator VP30			Lake Victoria marburgvirus	MARV	378830	Filoviridae	Viruses|Riboviria|Orthornavirae|Negarnaviricota|Haploviricotina|Monjiviricetes|Mononegavirales|Filoviridae|Marburgvirus		214	0.00408191	1	3	0	1	30:492|34:22|32:32	0.011|0.001|0.001		LIG_SH3_2|6|12|PPPPPK;LIG_SH3_3|6|10|PPPP		6	0.84	1	3	x
FNBP1L_SH3__Q5T0N5_538_599	Q5T0N5	SH3	538	599	3	TFNLSKPPPPPKDMCR	64	79	P35258	VP30	Transcriptional activator VP30			Lake Victoria marburgvirus	MARV	33727	Filoviridae	Viruses|Riboviria|Orthornavirae|Negarnaviricota|Haploviricotina|Monjiviricetes|Mononegavirales|Filoviridae|Marburgvirus		214	0.00408191	1	3	0	1	30:492|34:22|32:32	0.011|0.001|0.001		LIG_SH3_2|6|12|PPPPPK;LIG_SH3_3|6|10|PPPP		6	0.84	1	3	x
FNBP1L_SH3__Q5T0N5_538_599	Q5T0N5	SH3	538	599	3	GSLTLPPPPRSVPGVS	2140	2155	Q69422		Genome polyprotein	PRO_0000037686	Non-structural protein 5A	Hepatitis GB virus B	GBV-B	39113	Flaviviridae	Viruses|Riboviria|Orthornavirae|Kitrinoviricota|Flasuviricetes|Amarillovirales|Flaviviridae|Hepacivirus		1637	0.0270881	1	3	0	1	397:720|2442:94|1151:107	0.030|0.035|0.016		LIG_SH3_3|5|9|PPPP		4	0.988	1	3	x
FNBP1L_SH3__Q5T0N5_538_599	Q5T0N5	SH3	538	599	3	LPPPPRSVPGVSCPES	2144	2159	Q69422		Genome polyprotein	PRO_0000037686	Non-structural protein 5A	Hepatitis GB virus B	GBV-B	39113	Flaviviridae	Viruses|Riboviria|Orthornavirae|Kitrinoviricota|Flasuviricetes|Amarillovirales|Flaviviridae|Hepacivirus		2940.33	0.0270541	1	3	0	1	28|26:5|1814:6948	0.001|0.000|0.080		LIG_SH3_3|1|5|PPPP;LIG_SH3_3|10|14|VSCP		3	0.993	1	3	x
FNBP1L_SH3__Q5T0N5_538_599	Q5T0N5	SH3	538	599	3	LTPTREVTNMPLPPQR	597	612	Q6QLN1	ORF1	Non-structural polyprotein pORF1			Avian hepatitis E virus	AHEV	516993	Hepeviridae	Viruses|Riboviria|Orthornavirae|Kitrinoviricota|Alsuviricetes|Hepelivirales|Hepeviridae|Orthohepevirus		17.3333	0.000510591	1	3	0	1	30:6|3|13	0.001|0.000|0.000		LIG_SH3_2|10|16|PLPPQR;LIG_SH3_3|10|14|PLPP		23	0.954	1	3	x
FNBP1_SH3__Q96RU3_555_611	Q96RU3	SH3	555	611	3	APAAPPRDYLPGRVHN	510	525	C5MSH2		Genome polyprotein	PRO_0000448022	Capsid protein VP3	Salivirus A	SV-A	651733	Picornaviridae	Viruses|Riboviria|Orthornavirae|Pisuviricota|Pisoniviricetes|Picornavirales|Picornaviridae|Salivirus		464.333	0.00401425	1	3	0	1	3|34|1356	0.002|0.001|0.008		LIG_SH3_2|1|7|PAAPPR;LIG_SH3_3|1|5|PAAP;LIG_SH3_5|4|9|PPRDY		10	0.987	1	3	x
FNBP1_SH3__Q96RU3_555_611	Q96RU3	SH3	555	611	3	DARGTPPPAPVRDPPR	741	756	Q86500		Non-structural polyprotein p200	PRO_0000041224	Protease/methyltransferase p150	Rubella virus	RUBV	11043	Matonaviridae	Viruses|Riboviria|Orthornavirae|Kitrinoviricota|Alsuviricetes|Hepelivirales|Matonaviridae|Rubivirus		72	0.0855347	1	3	0	1	48:4|72:10|61:21	0.190|0.056|0.011		LIG_SH3_2|6|12|PPAPVR;LIG_SH3_3|6|10|PPAP;LIG_SH3_3|10|14|VRDP		15	0.997	1	3	x
FNBP1_SH3__Q96RU3_555_611	Q96RU3	SH3	555	611	3	MTVTPPVDYMPLPITD	361	376	B8XTP8		Genome polyprotein	PRO_0000446197	Capsid protein VP3	Cosavirus A	HCoSV-A	1554483	Picornaviridae	Viruses|Riboviria|Orthornavirae|Pisuviricota|Pisoniviricetes|Picornavirales|Picornaviridae|Cosavirus		41.6667	0.000631208	1	3	0	1	-|3|120:2	0.000|0.000|0.002		LIG_SH3_3|2|6|VTPP;LIG_SH3_5|4|9|PPVDY		6	0.604	2	2	x
EZR_FERM_1_P15311_2_295	P15311	FERM-1	2	295	3	YEAGAYIFSSETGQGH	1855	1870	P13896		Polyprotein P1234	PRO_0000228806	Non-structural protein 3	Western equine encephalitis virus	WEEV	11039	Togaviridae	Viruses|Riboviria|Orthornavirae|Kitrinoviricota|Alsuviricetes|Martellivirales|Togaviridae|Alphavirus		140.333	0.00123512	1	3	0	1	3:195|4|12:7:200	0.003|0.000|0.001			5;8;YIF	3	0.991	1	3	0.0037
EZR_FERM_1_P15311_2_295	P15311	FERM-1	2	295	3	SPSVSSSSWSIPHASD	1732	1747	P36328		Polyprotein P1234	PRO_0000041206	Non-structural protein 3	Venezuelan equine encephalitis virus	VEEV	36385	Togaviridae	Viruses|Riboviria|Orthornavirae|Kitrinoviricota|Alsuviricetes|Martellivirales|Togaviridae|Alphavirus		320.333	0.00483632	1	3	0	1	81|4:13|102:125:636	0.001|0.009|0.005			8;11;WSI	16	0.758	2	3	0.0043
EZR_FERM_1_P15311_2_295	P15311	FERM-1	2	295	3	SSSSWSIPHASDFDVD	1736	1751	P36328		Polyprotein P1234	PRO_0000041206	Non-structural protein 3	Venezuelan equine encephalitis virus	VEEV	36385	Togaviridae	Viruses|Riboviria|Orthornavirae|Kitrinoviricota|Alsuviricetes|Martellivirales|Togaviridae|Alphavirus		1425.67	0.0127304	1	3	0	1	57:703|4:90|381:242:2800	0.011|0.011|0.016			12;15;FDV	5	0.93	2	3	0.0031
EZR_FERM_1_P15311_2_295	P15311	FERM-1	2	295	3	SSSSWSIPHASDFDVD	1728	1743	P36327		Polyprotein P1234	PRO_0000041202	Non-structural protein 3	Venezuelan equine encephalitis virus	VEEV	36382	Togaviridae	Viruses|Riboviria|Orthornavirae|Kitrinoviricota|Alsuviricetes|Martellivirales|Togaviridae|Alphavirus		1425.67	0.0127304	1	3	0	1	57:703|4:90|381:242:2800	0.011|0.011|0.016			12;15;FDV	5	0.93	1	3	0.0031
EZR_FERM_1_P15311_2_295	P15311	FERM-1	2	295	3	SSSSWSIPHASDFDVD	1736	1751	P27282		Polyprotein P1234	PRO_0000041210	Non-structural protein 3	Venezuelan equine encephalitis virus	VEEV	11038	Togaviridae	Viruses|Riboviria|Orthornavirae|Kitrinoviricota|Alsuviricetes|Martellivirales|Togaviridae|Alphavirus		1425.67	0.0127304	1	3	0	1	57:703|4:90|381:242:2800	0.011|0.011|0.016			12;15;FDV	5	0.93	1	3	0.0031
EZR_FERM_1_P15311_2_295	P15311	FERM-1	2	295	3	NKMAEMMSYEFLRDTE	306	321	P37800	L	RNA-directed RNA polymerase L			Toscana virus	Tos	11590	Phenuiviridae	Viruses|Riboviria|Orthornavirae|Negarnaviricota|Polyploviricotina|Ellioviricetes|Bunyavirales|Phenuiviridae|Phlebovirus|Toscana phlebovirus		101	0.00186275	1	3	0	1	84:219|-|-	0.006|0.000|0.000			8;11;YEF	1	1	3	1	1e-06
EZR_FERM_1_P15311_2_295	P15311	FERM-1	2	295	3	EMMSYEFLRDTEDHKS	310	325	P37800	L	RNA-directed RNA polymerase L			Toscana virus	Tos	11590	Phenuiviridae	Viruses|Riboviria|Orthornavirae|Negarnaviricota|Polyploviricotina|Ellioviricetes|Bunyavirales|Phenuiviridae|Phlebovirus|Toscana phlebovirus		6.33333	3.62835e-05	1	3	0	1	3|-|2:14	0.000|0.000|0.000			4;7;YEF	1	1	3	2	1e-06
EZR_FERM_1_P15311_2_295	P15311	FERM-1	2	295	3	YEFLRDTEDHKSTVQF	314	329	P37800	L	RNA-directed RNA polymerase L			Toscana virus	Tos	11590	Phenuiviridae	Viruses|Riboviria|Orthornavirae|Negarnaviricota|Polyploviricotina|Ellioviricetes|Bunyavirales|Phenuiviridae|Phlebovirus|Toscana phlebovirus		8	6.16051e-05	1	3	0	1	8|-|3:13	0.000|0.000|0.000			0;3;YEF	2	0.263	3	2	2.4e-05
EZR_FERM_1_P15311_2_295	P15311	FERM-1	2	295	3	VYELQGNVQTTSKNDF	75	90	Q155Z9		Genome polyprotein	PRO_0000446926	Capsid protein VP4	Seneca Valley virus	SVV	686944	Picornaviridae	Viruses|Riboviria|Orthornavirae|Pisuviricota|Pisoniviricetes|Picornavirales|Picornaviridae|Senecavirus		105	0.000700818	1	3	0	1	6:38|10|23:14:224	0.001|0.000|0.001			1;4;YEL	2	0.99	1	3	0.0008
EZR_FERM_1_P15311_2_295	P15311	FERM-1	2	295	3	YSSEMSYYFQIPVGSY	391	406	Q82040		Outer capsid protein VP4	PRO_0000369878	Outer capsid protein VP5*	Rotavirus C	RV-C	31567	Reoviridae	Viruses|Riboviria|Orthornavirae|Duplornaviricota|Resentoviricetes|Reovirales|Reoviridae|Sedoreovirinae|Rotavirus		92	0.000741027	1	3	0	1	4:87|3|19:12:151	0.001|0.000|0.001			6;9;YYF	1	1	0	3	2e-06
EZR_FERM_1_P15311_2_295	P15311	FERM-1	2	295	3	HSTEVQHYHVYDHSGE	103	118	Q03340	P/V	Non-structural protein V			Rinderpest virus	RDV	36409	Paramyxoviridae	Viruses|Riboviria|Orthornavirae|Negarnaviricota|Haploviricotina|Monjiviricetes|Mononegavirales|Paramyxoviridae|Orthoparamyxovirinae|Morbillivirus		10.6667	0.00155414	1	3	0	1	10|2:11|9	0.000|0.004|0.000			7;10;YHV	4	0.623	1	3	0.0022
EZR_FERM_1_P15311_2_295	P15311	FERM-1	2	295	3	HSTEVQHYHVYDHSGE	103	118	Q03335	P/V	Phosphoprotein			Rinderpest virus	RDV	36409	Paramyxoviridae	Viruses|Riboviria|Orthornavirae|Negarnaviricota|Haploviricotina|Monjiviricetes|Mononegavirales|Paramyxoviridae|Orthoparamyxovirinae|Morbillivirus		10.6667	0.00155414	1	3	0	1	10|2:11|9	0.000|0.004|0.000			7;10;YHV	4	0.623	1	3	0.0022
EZR_FERM_1_P15311_2_295	P15311	FERM-1	2	295	3	HSTEVQHYHVYDHSGE	103	118	P60169	P/V	Non-structural protein V			Rinderpest virus	RDV	11242	Paramyxoviridae	Viruses|Riboviria|Orthornavirae|Negarnaviricota|Haploviricotina|Monjiviricetes|Mononegavirales|Paramyxoviridae|Orthoparamyxovirinae|Morbillivirus		10.6667	0.00155414	1	3	0	1	10|2:11|9	0.000|0.004|0.000			7;10;YHV	4	0.623	1	3	0.0022
EZR_FERM_1_P15311_2_295	P15311	FERM-1	2	295	3	HSTEVQHYHVYDHSGE	103	118	P35945	P/V	Phosphoprotein			Rinderpest virus	RDV	11242	Paramyxoviridae	Viruses|Riboviria|Orthornavirae|Negarnaviricota|Haploviricotina|Monjiviricetes|Mononegavirales|Paramyxoviridae|Orthoparamyxovirinae|Morbillivirus		10.6667	0.00155414	1	3	0	1	10|2:11|9	0.000|0.004|0.000			7;10;YHV	4	0.623	1	3	0.0022
EZR_FERM_1_P15311_2_295	P15311	FERM-1	2	295	3	NSGGADEPTKDVYELQ	336	351	Q9WCD0	N	Nucleoprotein			Rat coronavirus	RCV-NJ	231433	Coronaviridae	Viruses|Riboviria|Orthornavirae|Pisuviricota|Pisoniviricetes|Nidovirales|Cornidovirineae|Coronaviridae|Orthocoronavirinae|Betacoronavirus|Embecovirus		25.3333	0.00886021	1	3	0	1	2|12:47|15	0.000|0.027|0.000			12;15;YEL	1	1	1	3	0.0009
EZR_FERM_1_P15311_2_295	P15311	FERM-1	2	295	3	MFMADAYLADTVWYVG	1	16	P0C2Q9	E	Envelope small membrane protein			Porcine hemagglutinating encephalomyelitis virus	HEV	230236	Coronaviridae	Viruses|Riboviria|Orthornavirae|Pisuviricota|Pisoniviricetes|Nidovirales|Cornidovirineae|Coronaviridae|Orthocoronavirinae|Betacoronavirus|Embecovirus		1197.33	0.0112243	1	3	0	1	4:549|6:5|353:77:2598	0.008|0.013|0.013			12;15;WYV	27	0.951	1	3	0.0091
EZR_FERM_1_P15311_2_295	P15311	FERM-1	2	295	3	MADAYLADTVWYVGQI	3	18	P0C2Q9	E	Envelope small membrane protein			Porcine hemagglutinating encephalomyelitis virus	HEV	230236	Coronaviridae	Viruses|Riboviria|Orthornavirae|Pisuviricota|Pisoniviricetes|Nidovirales|Cornidovirineae|Coronaviridae|Orthocoronavirinae|Betacoronavirus|Embecovirus		2226.33	0.0207518	1	3	0	1	17:674|10:178|661:345:4794	0.010|0.026|0.027			10;13;WYV	25	0.898	1	3	0.0077
EZR_FERM_1_P15311_2_295	P15311	FERM-1	2	295	3	MFMADAYLADTVWYVG	1	16	P0C2Q8	E	Envelope small membrane protein			Porcine hemagglutinating encephalomyelitis virus	HEV-67N	230237	Coronaviridae	Viruses|Riboviria|Orthornavirae|Pisuviricota|Pisoniviricetes|Nidovirales|Cornidovirineae|Coronaviridae|Orthocoronavirinae|Betacoronavirus|Embecovirus		1197.33	0.0112243	1	3	0	1	4:549|6:5|353:77:2598	0.008|0.013|0.013			12;15;WYV	27	0.951	1	3	0.0091
EZR_FERM_1_P15311_2_295	P15311	FERM-1	2	295	3	MADAYLADTVWYVGQI	3	18	P0C2Q8	E	Envelope small membrane protein			Porcine hemagglutinating encephalomyelitis virus	HEV-67N	230237	Coronaviridae	Viruses|Riboviria|Orthornavirae|Pisuviricota|Pisoniviricetes|Nidovirales|Cornidovirineae|Coronaviridae|Orthocoronavirinae|Betacoronavirus|Embecovirus		2226.33	0.0207518	1	3	0	1	17:674|10:178|661:345:4794	0.010|0.026|0.027			10;13;WYV	25	0.898	1	3	0.0077
EZR_FERM_1_P15311_2_295	P15311	FERM-1	2	295	3	DDGFYPISSRNLLSHE	478	493	Q91AV1	S	Spike glycoprotein	PRO_0000283925	Spike glycoprotein	Porcine epidemic diarrhea virus	PEDV	229032	Coronaviridae	Viruses|Riboviria|Orthornavirae|Pisuviricota|Pisoniviricetes|Nidovirales|Cornidovirineae|Coronaviridae|Orthocoronavirinae|Alphacoronavirus|Pedacovirus		7.33333	5.82091e-05	1	3	0	1	10|-|12	0.000|0.000|0.000			4;7;YPI	2	0.792	2	2	7e-06
EZR_FERM_1_P15311_2_295	P15311	FERM-1	2	295	3	DVEVYNYLAEHFDYHV	3382	3397	P0C6Y4	rep	Replicase polyprotein 1ab	PRO_0000037374	Non-structural protein 6	Porcine epidemic diarrhea virus	PEDV	229032	Coronaviridae	Viruses|Riboviria|Orthornavirae|Pisuviricota|Pisoniviricetes|Nidovirales|Cornidovirineae|Coronaviridae|Orthocoronavirinae|Alphacoronavirus|Pedacovirus		499.333	0.0025701	1	3	0	1	6:65|4|136:101:1186	0.001|0.000|0.007			13;16;YHV	15	0.467	1	3	0.0017
EZR_FERM_1_P15311_2_295	P15311	FERM-1	2	295	3	VEVYNYLAEHFDYHVS	3383	3398	P0C6Y4	rep	Replicase polyprotein 1ab	PRO_0000037374	Non-structural protein 6	Porcine epidemic diarrhea virus	PEDV	229032	Coronaviridae	Viruses|Riboviria|Orthornavirae|Pisuviricota|Pisoniviricetes|Nidovirales|Cornidovirineae|Coronaviridae|Orthocoronavirinae|Alphacoronavirus|Pedacovirus		219.667	0.0012685	1	3	0	1	63|13|64:26:493	0.001|0.000|0.003			12;15;YHV	16	0.33	1	3	0.001
EZR_FERM_1_P15311_2_295	P15311	FERM-1	2	295	3	DVEVYNYLAEHFDYHV	3382	3397	P0C6V6	1a	Replicase polyprotein 1a	PRO_0000338353	Non-structural protein 6	Porcine epidemic diarrhea virus	PEDV	229032	Coronaviridae	Viruses|Riboviria|Orthornavirae|Pisuviricota|Pisoniviricetes|Nidovirales|Cornidovirineae|Coronaviridae|Orthocoronavirinae|Alphacoronavirus|Pedacovirus		499.333	0.0025701	1	3	0	1	6:65|4|136:101:1186	0.001|0.000|0.007			13;16;YHV	15	0.467	1	3	0.0017
EZR_FERM_1_P15311_2_295	P15311	FERM-1	2	295	3	VEVYNYLAEHFDYHVS	3383	3398	P0C6V6	1a	Replicase polyprotein 1a	PRO_0000338353	Non-structural protein 6	Porcine epidemic diarrhea virus	PEDV	229032	Coronaviridae	Viruses|Riboviria|Orthornavirae|Pisuviricota|Pisoniviricetes|Nidovirales|Cornidovirineae|Coronaviridae|Orthocoronavirinae|Alphacoronavirus|Pedacovirus		219.667	0.0012685	1	3	0	1	63|13|64:26:493	0.001|0.000|0.003			12;15;YHV	16	0.33	1	3	0.001
EZR_FERM_1_P15311_2_295	P15311	FERM-1	2	295	3	IREEKNGNYSIQEYLE	998	1013	Q83883	ORF1	Genome polyprotein	PRO_0000341621	Viral genome-linked protein	Norwalk virus	Hu/NV/NV/1968/US	524364	Caliciviridae	Viruses|Riboviria|Orthornavirae|Pisuviricota|Pisoniviricetes|Picornavirales|Caliciviridae|Norovirus		20	0.000150451	1	3	0	1	17|-|7:3:33	0.000|0.000|0.000			8;11;YSI	1	1	1	2	9.7e-05
EZR_FERM_1_P15311_2_295	P15311	FERM-1	2	295	3	KNGNYSIQEYLEDRQR	1002	1017	Q83883	ORF1	Genome polyprotein	PRO_0000341621	Viral genome-linked protein	Norwalk virus	Hu/NV/NV/1968/US	524364	Caliciviridae	Viruses|Riboviria|Orthornavirae|Pisuviricota|Pisoniviricetes|Picornavirales|Caliciviridae|Norovirus		11.6667	7.89119e-05	1	3	0	1	8|-|3:2:22	0.000|0.000|0.000			4;7;YSI	1	1	1	2	4.2e-05
EZR_FERM_1_P15311_2_295	P15311	FERM-1	2	295	3	MNAITSLSYQINGAAN	104	119	Q9Q2W5	HN	Hemagglutinin-neuraminidase			Newcastle disease virus	NDV	332244	Paramyxoviridae	Viruses|Riboviria|Orthornavirae|Negarnaviricota|Haploviricotina|Monjiviricetes|Mononegavirales|Paramyxoviridae|Avulavirinae|Orthoavulavirus|Avian orthoavulavirus 1		17.3333	0.000122125	1	3	0	1	16|-|4:32	0.000|0.000|0.000			8;11;YQI	3	0.909	1	2	1e-05
EZR_FERM_1_P15311_2_295	P15311	FERM-1	2	295	3	TSLSYQINGAANNSGW	108	123	Q9Q2W5	HN	Hemagglutinin-neuraminidase			Newcastle disease virus	NDV	332244	Paramyxoviridae	Viruses|Riboviria|Orthornavirae|Negarnaviricota|Haploviricotina|Monjiviricetes|Mononegavirales|Paramyxoviridae|Avulavirinae|Orthoavulavirus|Avian orthoavulavirus 1		2.33333	1.78953e-05	1	3	0	1	3|-|4	0.000|0.000|0.000			4;7;YQI	1	1	1	2	9e-06
EZR_FERM_1_P15311_2_295	P15311	FERM-1	2	295	3	MNAITSLSYQINGAAN	104	119	Q91UL0	HN	Hemagglutinin-neuraminidase			Newcastle disease virus	NDV	652953	Paramyxoviridae	Viruses|Riboviria|Orthornavirae|Negarnaviricota|Haploviricotina|Monjiviricetes|Mononegavirales|Paramyxoviridae|Avulavirinae|Orthoavulavirus|Avian orthoavulavirus 1		17.3333	0.000122125	1	3	0	1	16|-|4:32	0.000|0.000|0.000			8;11;YQI	3	0.909	1	2	1e-05
EZR_FERM_1_P15311_2_295	P15311	FERM-1	2	295	3	TSLSYQINGAANNSGW	108	123	Q91UL0	HN	Hemagglutinin-neuraminidase			Newcastle disease virus	NDV	652953	Paramyxoviridae	Viruses|Riboviria|Orthornavirae|Negarnaviricota|Haploviricotina|Monjiviricetes|Mononegavirales|Paramyxoviridae|Avulavirinae|Orthoavulavirus|Avian orthoavulavirus 1		2.33333	1.78953e-05	1	3	0	1	3|-|4	0.000|0.000|0.000			4;7;YQI	1	1	1	2	9e-06
EZR_FERM_1_P15311_2_295	P15311	FERM-1	2	295	3	MNAITSLSYQINGAAN	104	119	P35743	HN	Hemagglutinin-neuraminidase			Newcastle disease virus	NDV	11184	Paramyxoviridae	Viruses|Riboviria|Orthornavirae|Negarnaviricota|Haploviricotina|Monjiviricetes|Mononegavirales|Paramyxoviridae|Avulavirinae|Orthoavulavirus|Avian orthoavulavirus 1		17.3333	0.000122125	1	3	0	1	16|-|4:32	0.000|0.000|0.000			8;11;YQI	3	0.909	1	2	1e-05
EZR_FERM_1_P15311_2_295	P15311	FERM-1	2	295	3	TSLSYQINGAANNSGW	108	123	P35743	HN	Hemagglutinin-neuraminidase			Newcastle disease virus	NDV	11184	Paramyxoviridae	Viruses|Riboviria|Orthornavirae|Negarnaviricota|Haploviricotina|Monjiviricetes|Mononegavirales|Paramyxoviridae|Avulavirinae|Orthoavulavirus|Avian orthoavulavirus 1		2.33333	1.78953e-05	1	3	0	1	3|-|4	0.000|0.000|0.000			4;7;YQI	1	1	1	2	9e-06
EZR_FERM_1_P15311_2_295	P15311	FERM-1	2	295	3	MNAITSLSYQINGAAN	104	119	P32884	HN	Hemagglutinin-neuraminidase			Newcastle disease virus	NDV	11178	Paramyxoviridae	Viruses|Riboviria|Orthornavirae|Negarnaviricota|Haploviricotina|Monjiviricetes|Mononegavirales|Paramyxoviridae|Avulavirinae|Orthoavulavirus|Avian orthoavulavirus 1		17.3333	0.000122125	1	3	0	1	16|-|4:32	0.000|0.000|0.000			8;11;YQI	3	0.909	1	2	1e-05
EZR_FERM_1_P15311_2_295	P15311	FERM-1	2	295	3	TSLSYQINGAANNSGW	108	123	P32884	HN	Hemagglutinin-neuraminidase			Newcastle disease virus	NDV	11178	Paramyxoviridae	Viruses|Riboviria|Orthornavirae|Negarnaviricota|Haploviricotina|Monjiviricetes|Mononegavirales|Paramyxoviridae|Avulavirinae|Orthoavulavirus|Avian orthoavulavirus 1		2.33333	1.78953e-05	1	3	0	1	3|-|4	0.000|0.000|0.000			4;7;YQI	1	1	1	2	9e-06
EZR_FERM_1_P15311_2_295	P15311	FERM-1	2	295	3	MNAITSLSYQINGAAN	104	119	P12559	HN	Hemagglutinin-neuraminidase			Newcastle disease virus	NDV	11181	Paramyxoviridae	Viruses|Riboviria|Orthornavirae|Negarnaviricota|Haploviricotina|Monjiviricetes|Mononegavirales|Paramyxoviridae|Avulavirinae|Orthoavulavirus|Avian orthoavulavirus 1		17.3333	0.000122125	1	3	0	1	16|-|4:32	0.000|0.000|0.000			8;11;YQI	3	0.909	1	2	1e-05
EZR_FERM_1_P15311_2_295	P15311	FERM-1	2	295	3	TSLSYQINGAANNSGW	108	123	P12559	HN	Hemagglutinin-neuraminidase			Newcastle disease virus	NDV	11181	Paramyxoviridae	Viruses|Riboviria|Orthornavirae|Negarnaviricota|Haploviricotina|Monjiviricetes|Mononegavirales|Paramyxoviridae|Avulavirinae|Orthoavulavirus|Avian orthoavulavirus 1		2.33333	1.78953e-05	1	3	0	1	3|-|4	0.000|0.000|0.000			4;7;YQI	1	1	1	2	9e-06
EZR_FERM_1_P15311_2_295	P15311	FERM-1	2	295	3	MNAITSLSYQINGAAN	104	119	P12553	HN	Hemagglutinin-neuraminidase			Newcastle disease virus	NDV	11189	Paramyxoviridae	Viruses|Riboviria|Orthornavirae|Negarnaviricota|Haploviricotina|Monjiviricetes|Mononegavirales|Paramyxoviridae|Avulavirinae|Orthoavulavirus|Avian orthoavulavirus 1		17.3333	0.000122125	1	3	0	1	16|-|4:32	0.000|0.000|0.000			8;11;YQI	3	0.909	1	2	1e-05
EZR_FERM_1_P15311_2_295	P15311	FERM-1	2	295	3	TSLSYQINGAANNSGW	108	123	P12553	HN	Hemagglutinin-neuraminidase			Newcastle disease virus	NDV	11189	Paramyxoviridae	Viruses|Riboviria|Orthornavirae|Negarnaviricota|Haploviricotina|Monjiviricetes|Mononegavirales|Paramyxoviridae|Avulavirinae|Orthoavulavirus|Avian orthoavulavirus 1		2.33333	1.78953e-05	1	3	0	1	3|-|4	0.000|0.000|0.000			4;7;YQI	1	1	1	2	9e-06
EZR_FERM_1_P15311_2_295	P15311	FERM-1	2	295	3	NSGGADEPTKDVYELQ	332	347	Q9PY96	N	Nucleoprotein			Murine coronavirus	MHV-2	76344	Coronaviridae	Viruses|Riboviria|Orthornavirae|Pisuviricota|Pisoniviricetes|Nidovirales|Cornidovirineae|Coronaviridae|Orthocoronavirinae|Betacoronavirus|Embecovirus		25.3333	0.00886021	1	3	0	1	2|12:47|15	0.000|0.027|0.000			12;15;YEL	1	1	1	3	0.0009
EZR_FERM_1_P15311_2_295	P15311	FERM-1	2	295	3	NSGGADEPTKDVYELQ	336	351	P18448	N	Nucleoprotein			Murine coronavirus	MHV-S	11145	Coronaviridae	Viruses|Riboviria|Orthornavirae|Pisuviricota|Pisoniviricetes|Nidovirales|Cornidovirineae|Coronaviridae|Orthocoronavirinae|Betacoronavirus|Embecovirus		25.3333	0.00886021	1	3	0	1	2|12:47|15	0.000|0.027|0.000			12;15;YEL	1	1	1	3	0.0009
EZR_FERM_1_P15311_2_295	P15311	FERM-1	2	295	3	NSGGADEPTKDVYELQ	336	351	P18447	N	Nucleoprotein			Murine coronavirus	MHV-3	11140	Coronaviridae	Viruses|Riboviria|Orthornavirae|Pisuviricota|Pisoniviricetes|Nidovirales|Cornidovirineae|Coronaviridae|Orthocoronavirinae|Betacoronavirus|Embecovirus		25.3333	0.00886021	1	3	0	1	2|12:47|15	0.000|0.027|0.000			12;15;YEL	1	1	1	3	0.0009
EZR_FERM_1_P15311_2_295	P15311	FERM-1	2	295	3	NSGGADEPTKDVYELQ	336	351	P03416	N	Nucleoprotein			Murine coronavirus	MHV-A59	11142	Coronaviridae	Viruses|Riboviria|Orthornavirae|Pisuviricota|Pisoniviricetes|Nidovirales|Cornidovirineae|Coronaviridae|Orthocoronavirinae|Betacoronavirus|Embecovirus		25.3333	0.00886021	1	3	0	1	2|12:47|15	0.000|0.027|0.000			12;15;YEL	1	1	1	3	0.0009
EZR_FERM_1_P15311_2_295	P15311	FERM-1	2	295	3	EWTPESGTTISPRSQN	284	299	Q9WMB4	P/V	Phosphoprotein			Measles virus	MeV	645098	Paramyxoviridae	Viruses|Riboviria|Orthornavirae|Negarnaviricota|Haploviricotina|Monjiviricetes|Mononegavirales|Paramyxoviridae|Orthoparamyxovirinae|Morbillivirus		336.667	0.0018954	1	3	0	1	4:66|3|86:105:746	0.001|0.000|0.005			-	3	0.966	2	3	0.0055
EZR_FERM_1_P15311_2_295	P15311	FERM-1	2	295	3	EWTPESGTTISPRSQN	284	299	Q00793	P/V	Phosphoprotein			Measles virus	MeV	11239	Paramyxoviridae	Viruses|Riboviria|Orthornavirae|Negarnaviricota|Haploviricotina|Monjiviricetes|Mononegavirales|Paramyxoviridae|Orthoparamyxovirinae|Morbillivirus		336.667	0.0018954	1	3	0	1	4:66|3|86:105:746	0.001|0.000|0.005			-	3	0.966	2	3	0.0055
EZR_FERM_1_P15311_2_295	P15311	FERM-1	2	295	3	EWTPESGTTISPRSQN	284	299	P35974	P/V	Phosphoprotein			Measles virus	MeV	36408	Paramyxoviridae	Viruses|Riboviria|Orthornavirae|Negarnaviricota|Haploviricotina|Monjiviricetes|Mononegavirales|Paramyxoviridae|Orthoparamyxovirinae|Morbillivirus		336.667	0.0018954	1	3	0	1	4:66|3|86:105:746	0.001|0.000|0.005			-	3	0.966	2	3	0.0055
EZR_FERM_1_P15311_2_295	P15311	FERM-1	2	295	3	EWTPESGTTISPRSQN	284	299	P03422	P/V	Phosphoprotein			Measles virus	MeV	11235	Paramyxoviridae	Viruses|Riboviria|Orthornavirae|Negarnaviricota|Haploviricotina|Monjiviricetes|Mononegavirales|Paramyxoviridae|Orthoparamyxovirinae|Morbillivirus		336.667	0.0018954	1	3	0	1	4:66|3|86:105:746	0.001|0.000|0.005			-	3	0.966	2	3	0.0055
EZR_FERM_1_P15311_2_295	P15311	FERM-1	2	295	3	EDELVVSYSVKDGVSG	76	91	P54634	ORF1	Genome polyprotein	PRO_0000036914	Protein p37	Lordsdale virus	Human enteric calicivirus	82658	Caliciviridae	Viruses|Riboviria|Orthornavirae|Pisuviricota|Pisoniviricetes|Picornavirales|Caliciviridae|Norovirus		3	2.00581e-05	1	3	0	1	3|-|6	0.000|0.000|0.000			7;10;YSV	1	1	2	2	3.6e-05
EZR_FERM_1_P15311_2_295	P15311	FERM-1	2	295	3	KYSIEEYLQDRDKYYE	915	930	P54634	ORF1	Genome polyprotein	PRO_0000036917	Viral genome-linked protein	Lordsdale virus	Human enteric calicivirus	82658	Caliciviridae	Viruses|Riboviria|Orthornavirae|Pisuviricota|Pisoniviricetes|Picornavirales|Caliciviridae|Norovirus		38.6667	0.000526086	1	3	0	1	2:111|-|3	0.002|0.000|0.000			1;4;YSI	1	1	1	2	0.0008
EZR_FERM_1_P15311_2_295	P15311	FERM-1	2	295	3	GDILSYSIAGRNEVFS	2080	2095	O36635	L	RNA-directed RNA polymerase L			Human respiratory syncytial virus B		79692	Pneumoviridae	Viruses|Riboviria|Orthornavirae|Negarnaviricota|Haploviricotina|Monjiviricetes|Mononegavirales|Pneumoviridae|Orthopneumovirus		23.6667	0.000209796	1	3	0	1	30|-|9:2:30	0.000|0.000|0.000			5;8;YSI	3	0.986	1	2	2e-06
EZR_FERM_1_P15311_2_295	P15311	FERM-1	2	295	3	SGDILSYSIAGRNEVF	2079	2094	Q9IWW8	L	RNA-directed RNA polymerase L			Human respiratory syncytial virus A		11260	Pneumoviridae	Viruses|Riboviria|Orthornavirae|Negarnaviricota|Haploviricotina|Monjiviricetes|Mononegavirales|Pneumoviridae|Orthopneumovirus		14	0.000154084	1	3	0	1	30|-|2:10	0.000|0.000|0.000			6;9;YSI	7	0.899	2	2	2e-06
EZR_FERM_1_P15311_2_295	P15311	FERM-1	2	295	3	GDILSYSIAGRNEVFS	2080	2095	Q9IWW8	L	RNA-directed RNA polymerase L			Human respiratory syncytial virus A		11260	Pneumoviridae	Viruses|Riboviria|Orthornavirae|Negarnaviricota|Haploviricotina|Monjiviricetes|Mononegavirales|Pneumoviridae|Orthopneumovirus		23.6667	0.000209796	1	3	0	1	30|-|9:2:30	0.000|0.000|0.000			5;8;YSI	3	0.986	2	2	2e-06
EZR_FERM_1_P15311_2_295	P15311	FERM-1	2	295	3	SGDILSYSIAGRNEVF	2079	2094	P28887	L	RNA-directed RNA polymerase L			Human respiratory syncytial virus A		11259	Pneumoviridae	Viruses|Riboviria|Orthornavirae|Negarnaviricota|Haploviricotina|Monjiviricetes|Mononegavirales|Pneumoviridae|Orthopneumovirus		14	0.000154084	1	3	0	1	30|-|2:10	0.000|0.000|0.000			6;9;YSI	7	0.899	2	2	2e-06
EZR_FERM_1_P15311_2_295	P15311	FERM-1	2	295	3	GDILSYSIAGRNEVFS	2080	2095	P28887	L	RNA-directed RNA polymerase L			Human respiratory syncytial virus A		11259	Pneumoviridae	Viruses|Riboviria|Orthornavirae|Negarnaviricota|Haploviricotina|Monjiviricetes|Mononegavirales|Pneumoviridae|Orthopneumovirus		23.6667	0.000209796	1	3	0	1	30|-|9:2:30	0.000|0.000|0.000			5;8;YSI	3	0.986	2	2	2e-06
EZR_FERM_1_P15311_2_295	P15311	FERM-1	2	295	3	IYTFPESSFSENGHIE	8	23	P07873	M	Matrix protein			Human parainfluenza 3 virus	HPIV-3	11217	Paramyxoviridae	Viruses|Riboviria|Orthornavirae|Negarnaviricota|Haploviricotina|Monjiviricetes|Mononegavirales|Paramyxoviridae|Orthoparamyxovirinae|Respirovirus		119.667	0.00198127	1	3	0	1	61:298|-|-	0.006|0.000|0.000			1;4;YTF	2	0.994	2	1	2.6e-05
EZR_FERM_1_P15311_2_295	P15311	FERM-1	2	295	3	LSGSISDLTESTSYSI	67	82	Q01427	M	Matrix protein			Human parainfluenza 1 virus	HPIV-1	11210	Paramyxoviridae	Viruses|Riboviria|Orthornavirae|Negarnaviricota|Haploviricotina|Monjiviricetes|Mononegavirales|Paramyxoviridae|Orthoparamyxovirinae|Respirovirus		214	0.00268096	1	3	0	1	2:88|2:2|62:29:457	0.001|0.004|0.003			13;16;YSI	5	0.91	0	3	6.2e-05
EZR_FERM_1_P15311_2_295	P15311	FERM-1	2	295	3	LSGSISDLTESTSYSI	67	82	P36355	M	Matrix protein			Human parainfluenza 1 virus	HPIV-1	36412	Paramyxoviridae	Viruses|Riboviria|Orthornavirae|Negarnaviricota|Haploviricotina|Monjiviricetes|Mononegavirales|Paramyxoviridae|Orthoparamyxovirinae|Respirovirus		214	0.00268096	1	3	0	1	2:88|2:2|62:29:457	0.001|0.004|0.003			13;16;YSI	5	0.91	0	3	6.2e-05
EZR_FERM_1_P15311_2_295	P15311	FERM-1	2	295	3	MFMADAYLADTVWYVG	1	16	Q04854	E	Envelope small membrane protein			Human coronavirus OC43	HCoV-OC43	31631	Coronaviridae	Viruses|Riboviria|Orthornavirae|Pisuviricota|Pisoniviricetes|Nidovirales|Cornidovirineae|Coronaviridae|Orthocoronavirinae|Betacoronavirus|Embecovirus		1197.33	0.0112243	1	3	0	1	4:549|6:5|353:77:2598	0.008|0.013|0.013			12;15;WYV	27	0.951	1	3	0.0091
EZR_FERM_1_P15311_2_295	P15311	FERM-1	2	295	3	MADAYLADTVWYVGQI	3	18	Q04854	E	Envelope small membrane protein			Human coronavirus OC43	HCoV-OC43	31631	Coronaviridae	Viruses|Riboviria|Orthornavirae|Pisuviricota|Pisoniviricetes|Nidovirales|Cornidovirineae|Coronaviridae|Orthocoronavirinae|Betacoronavirus|Embecovirus		2226.33	0.0207518	1	3	0	1	17:674|10:178|661:345:4794	0.010|0.026|0.027			10;13;WYV	25	0.898	1	3	0.0077
EZR_FERM_1_P15311_2_295	P15311	FERM-1	2	295	3	WESYDFDWDEDDAKFI	821	836	Q9IFX3	ORF1	Non-structural polyprotein 1A	PRO_0000327344	Protein p20'	Human astrovirus-8	HAstV-8	43358	Astroviridae	Viruses|Riboviria|Orthornavirae|Pisuviricota|Stelpaviricetes|Stellavirales|Astroviridae|Mamastrovirus		19	0.000172855	1	3	0	1	4:16|-|4:3:30	0.000|0.000|0.000			3;6;YDF	1	1	2	2	1e-06
EZR_FERM_1_P15311_2_295	P15311	FERM-1	2	295	3	QTYGKAPIWESYDFDW	813	828	Q9IFX3	ORF1	Non-structural polyprotein 1A	PRO_0000327344	Protein p20'	Human astrovirus-8	HAstV-8	43358	Astroviridae	Viruses|Riboviria|Orthornavirae|Pisuviricota|Stelpaviricetes|Stellavirales|Astroviridae|Mamastrovirus		4	2.87136e-05	1	3	0	1	3|-|2:7	0.000|0.000|0.000			11;14;YDF	1	1	2	2	1e-06
EZR_FERM_1_P15311_2_295	P15311	FERM-1	2	295	3	WESYDFDWDEDDAKFI	821	836	Q9IFX2	ORF1	Non-structural polyprotein 1AB	PRO_0000327293	Protein p20	Human astrovirus-8	HAstV-8	43358	Astroviridae	Viruses|Riboviria|Orthornavirae|Pisuviricota|Stelpaviricetes|Stellavirales|Astroviridae|Mamastrovirus		19	0.000172855	1	3	0	1	4:16|-|4:3:30	0.000|0.000|0.000			3;6;YDF	1	1	2	2	1e-06
EZR_FERM_1_P15311_2_295	P15311	FERM-1	2	295	3	QTYGKAPIWESYDFDW	813	828	Q9IFX2	ORF1	Non-structural polyprotein 1AB	PRO_0000327293	Protein p20	Human astrovirus-8	HAstV-8	43358	Astroviridae	Viruses|Riboviria|Orthornavirae|Pisuviricota|Stelpaviricetes|Stellavirales|Astroviridae|Mamastrovirus		4	2.87136e-05	1	3	0	1	3|-|2:7	0.000|0.000|0.000			11;14;YDF	1	1	2	2	1e-06
EZR_FERM_1_P15311_2_295	P15311	FERM-1	2	295	3	WESYDFDWDEDDAKFI	820	835	Q4TWH9	ORF1	Non-structural polyprotein 1A	PRO_0000327339	Protein p20'	Human astrovirus-5	HAstV-5	35741	Astroviridae	Viruses|Riboviria|Orthornavirae|Pisuviricota|Stelpaviricetes|Stellavirales|Astroviridae|Mamastrovirus		19	0.000172855	1	3	0	1	4:16|-|4:3:30	0.000|0.000|0.000			3;6;YDF	1	1	2	2	1e-06
EZR_FERM_1_P15311_2_295	P15311	FERM-1	2	295	3	QTYGKAPIWESYDFDW	812	827	Q4TWH9	ORF1	Non-structural polyprotein 1A	PRO_0000327339	Protein p20'	Human astrovirus-5	HAstV-5	35741	Astroviridae	Viruses|Riboviria|Orthornavirae|Pisuviricota|Stelpaviricetes|Stellavirales|Astroviridae|Mamastrovirus		4	2.87136e-05	1	3	0	1	3|-|2:7	0.000|0.000|0.000			11;14;YDF	1	1	2	2	1e-06
EZR_FERM_1_P15311_2_295	P15311	FERM-1	2	295	3	WESYDFDWDEDDAKFI	820	835	Q4TWH8	ORF1	Non-structural polyprotein 1AB	PRO_0000327287	Protein p20	Human astrovirus-5	HAstV-5	35741	Astroviridae	Viruses|Riboviria|Orthornavirae|Pisuviricota|Stelpaviricetes|Stellavirales|Astroviridae|Mamastrovirus		19	0.000172855	1	3	0	1	4:16|-|4:3:30	0.000|0.000|0.000			3;6;YDF	1	1	2	2	1e-06
EZR_FERM_1_P15311_2_295	P15311	FERM-1	2	295	3	QTYGKAPIWESYDFDW	812	827	Q4TWH8	ORF1	Non-structural polyprotein 1AB	PRO_0000327287	Protein p20	Human astrovirus-5	HAstV-5	35741	Astroviridae	Viruses|Riboviria|Orthornavirae|Pisuviricota|Stelpaviricetes|Stellavirales|Astroviridae|Mamastrovirus		4	2.87136e-05	1	3	0	1	3|-|2:7	0.000|0.000|0.000			11;14;YDF	1	1	2	2	1e-06
EZR_FERM_1_P15311_2_295	P15311	FERM-1	2	295	3	WESYDFDWDEDDAKFI	820	835	Q3ZN07	ORF1	Non-structural polyprotein 1A	PRO_0000327334	Protein p20'	Human astrovirus-4	HAstV-4	35300	Astroviridae	Viruses|Riboviria|Orthornavirae|Pisuviricota|Stelpaviricetes|Stellavirales|Astroviridae|Mamastrovirus		19	0.000172855	1	3	0	1	4:16|-|4:3:30	0.000|0.000|0.000			3;6;YDF	1	1	2	2	1e-06
EZR_FERM_1_P15311_2_295	P15311	FERM-1	2	295	3	QTYGKAPIWESYDFDW	812	827	Q3ZN07	ORF1	Non-structural polyprotein 1A	PRO_0000327334	Protein p20'	Human astrovirus-4	HAstV-4	35300	Astroviridae	Viruses|Riboviria|Orthornavirae|Pisuviricota|Stelpaviricetes|Stellavirales|Astroviridae|Mamastrovirus		4	2.87136e-05	1	3	0	1	3|-|2:7	0.000|0.000|0.000			11;14;YDF	1	1	2	2	1e-06
EZR_FERM_1_P15311_2_295	P15311	FERM-1	2	295	3	WESYDFDWDEDDAKFI	820	835	Q3ZN06	ORF1	Non-structural polyprotein 1AB	PRO_0000327281	Protein p20	Human astrovirus-4	HAstV-4	35300	Astroviridae	Viruses|Riboviria|Orthornavirae|Pisuviricota|Stelpaviricetes|Stellavirales|Astroviridae|Mamastrovirus		19	0.000172855	1	3	0	1	4:16|-|4:3:30	0.000|0.000|0.000			3;6;YDF	1	1	2	2	1e-06
EZR_FERM_1_P15311_2_295	P15311	FERM-1	2	295	3	QTYGKAPIWESYDFDW	812	827	Q3ZN06	ORF1	Non-structural polyprotein 1AB	PRO_0000327281	Protein p20	Human astrovirus-4	HAstV-4	35300	Astroviridae	Viruses|Riboviria|Orthornavirae|Pisuviricota|Stelpaviricetes|Stellavirales|Astroviridae|Mamastrovirus		4	2.87136e-05	1	3	0	1	3|-|2:7	0.000|0.000|0.000			11;14;YDF	1	1	2	2	1e-06
EZR_FERM_1_P15311_2_295	P15311	FERM-1	2	295	3	WESYDFDWDEDDAKFI	835	850	Q67726	ORF1	Non-structural polyprotein 1AB	PRO_0000327275	Protein p20	Human astrovirus-1	HAstV-1	12456	Astroviridae	Viruses|Riboviria|Orthornavirae|Pisuviricota|Stelpaviricetes|Stellavirales|Astroviridae|Mamastrovirus		19	0.000172855	1	3	0	1	4:16|-|4:3:30	0.000|0.000|0.000			3;6;YDF	1	1	2	2	1e-06
EZR_FERM_1_P15311_2_295	P15311	FERM-1	2	295	3	QTYGKAPIWESYDFDW	827	842	Q67726	ORF1	Non-structural polyprotein 1AB	PRO_0000327275	Protein p20	Human astrovirus-1	HAstV-1	12456	Astroviridae	Viruses|Riboviria|Orthornavirae|Pisuviricota|Stelpaviricetes|Stellavirales|Astroviridae|Mamastrovirus		4	2.87136e-05	1	3	0	1	3|-|2:7	0.000|0.000|0.000			11;14;YDF	1	1	2	2	1e-06
EZR_FERM_1_P15311_2_295	P15311	FERM-1	2	295	3	WESYDFDWDEDDAKFI	835	850	P0C6K4	ORF1	Non-structural polyprotein 1A	PRO_0000327329	Protein p20'	Human astrovirus-1	HAstV-1	12456	Astroviridae	Viruses|Riboviria|Orthornavirae|Pisuviricota|Stelpaviricetes|Stellavirales|Astroviridae|Mamastrovirus		19	0.000172855	1	3	0	1	4:16|-|4:3:30	0.000|0.000|0.000			3;6;YDF	1	1	2	2	1e-06
EZR_FERM_1_P15311_2_295	P15311	FERM-1	2	295	3	QTYGKAPIWESYDFDW	827	842	P0C6K4	ORF1	Non-structural polyprotein 1A	PRO_0000327329	Protein p20'	Human astrovirus-1	HAstV-1	12456	Astroviridae	Viruses|Riboviria|Orthornavirae|Pisuviricota|Stelpaviricetes|Stellavirales|Astroviridae|Mamastrovirus		4	2.87136e-05	1	3	0	1	3|-|2:7	0.000|0.000|0.000			11;14;YDF	1	1	2	2	1e-06
EZR_FERM_1_P15311_2_295	P15311	FERM-1	2	295	3	SYHMSGTHDGNVRAVP	137	152	P0C1C6	P/V/C	Protein W			Hendra virus		928303	Paramyxoviridae	Viruses|Riboviria|Orthornavirae|Negarnaviricota|Haploviricotina|Monjiviricetes|Mononegavirales|Paramyxoviridae|Orthoparamyxovirinae|Henipavirus		218	0.00296864	1	3	0	1	56:482|3|17:5:91	0.008|0.000|0.001			-	9	0.986	2	3	0.0008
EZR_FERM_1_P15311_2_295	P15311	FERM-1	2	295	3	SYHMSGTHDGNVRAVP	137	152	O55778	P/V/C	Phosphoprotein			Hendra virus		928303	Paramyxoviridae	Viruses|Riboviria|Orthornavirae|Negarnaviricota|Haploviricotina|Monjiviricetes|Mononegavirales|Paramyxoviridae|Orthoparamyxovirinae|Henipavirus		218	0.00296864	1	3	0	1	56:482|3|17:5:91	0.008|0.000|0.001			-	9	0.986	2	3	0.0008
EZR_FERM_1_P15311_2_295	P15311	FERM-1	2	295	3	SYHMSGTHDGNVRAVP	137	152	O55777	P/V/C	Non-structural protein V			Hendra virus		928303	Paramyxoviridae	Viruses|Riboviria|Orthornavirae|Negarnaviricota|Haploviricotina|Monjiviricetes|Mononegavirales|Paramyxoviridae|Orthoparamyxovirinae|Henipavirus		218	0.00296864	1	3	0	1	56:482|3|17:5:91	0.008|0.000|0.001			-	9	0.986	2	3	0.0008
EZR_FERM_1_P15311_2_295	P15311	FERM-1	2	295	3	DGVMISQYDLNTAADD	974	989	Q98VG9	rep	Replicase polyprotein 1ab	PRO_5000140210	Non-structural protein 3	Feline coronavirus	FCoV	33734	Coronaviridae	Viruses|Riboviria|Orthornavirae|Pisuviricota|Pisoniviricetes|Nidovirales|Cornidovirineae|Coronaviridae|Orthocoronavirinae|Alphacoronavirus|Tegacovirus		551.333	0.0155237	1	3	0	1	84|16:213|121:118:1102	0.001|0.039|0.006			7;10;YDL	11	0.956	1	3	0.0022
EZR_FERM_1_P15311_2_295	P15311	FERM-1	2	295	3	ACPSCASYDVCPNCTS	47	62	P27409	ORF1	Genome polyprotein	PRO_0000036901	Protein p32	Feline calicivirus	FCV	11981	Caliciviridae	Viruses|Riboviria|Orthornavirae|Pisuviricota|Pisoniviricetes|Picornavirales|Caliciviridae|Vesivirus		2366	0.0168349	1	3	0	1	97:282|-|439:2254:4026	0.007|0.000|0.044			7;10;YDV	4	0.997	0	2	1e-06
EZR_FERM_1_P15311_2_295	P15311	FERM-1	2	295	3	ACPSCASYDVCPNCTS	47	62	P27407	ORF1	Genome polyprotein	PRO_0000036893	Protein p32	Feline calicivirus	FCV	11979	Caliciviridae	Viruses|Riboviria|Orthornavirae|Pisuviricota|Pisoniviricetes|Picornavirales|Caliciviridae|Vesivirus		2366	0.0168349	1	3	0	1	97:282|-|439:2254:4026	0.007|0.000|0.044			7;10;YDV	4	0.997	0	2	1e-06
EZR_FERM_1_P15311_2_295	P15311	FERM-1	2	295	3	EYDVTPPLDIPGEVNN	358	373	Q66790		Genome polyprotein	PRO_0000039727	Capsid protein VP3	Echovirus 16		103910	Picornaviridae	Viruses|Riboviria|Orthornavirae|Pisuviricota|Pisoniviricetes|Picornavirales|Picornaviridae|Enterovirus|Enterovirus B		1465.67	0.0325703	1	3	0	1	9:160|3671|58:20:479	0.002|0.093|0.002			1;4;YDV	11	0.929	0	3	1.1e-05
EZR_FERM_1_P15311_2_295	P15311	FERM-1	2	295	3	YEAGAYIFSSETGQGH	1882	1897	Q4QXJ8		Polyprotein P1234	PRO_0000228764	Non-structural protein 3'	Eastern equine encephalitis virus	EEEV	374598	Togaviridae	Viruses|Riboviria|Orthornavirae|Kitrinoviricota|Alsuviricetes|Martellivirales|Togaviridae|Alphavirus		140.333	0.00123512	1	3	0	1	3:195|4|12:7:200	0.003|0.000|0.001			5;8;YIF	3	0.991	1	3	0.0037
EZR_FERM_1_P15311_2_295	P15311	FERM-1	2	295	3	YEAGAYIFSSETGQGH	1862	1877	Q306W8		Polyprotein P1234	PRO_0000228757	Non-structural protein 3'	Eastern equine encephalitis virus	EEEV	374597	Togaviridae	Viruses|Riboviria|Orthornavirae|Kitrinoviricota|Alsuviricetes|Martellivirales|Togaviridae|Alphavirus		140.333	0.00123512	1	3	0	1	3:195|4|12:7:200	0.003|0.000|0.001			5;8;YIF	3	0.991	1	3	0.0037
EZR_FERM_1_P15311_2_295	P15311	FERM-1	2	295	3	YEAGAYIFSSETGQGH	1859	1874	Q306W6		Polyprotein P1234	PRO_0000228747	Non-structural protein 3'	Eastern equine encephalitis virus	EEEV	374596	Togaviridae	Viruses|Riboviria|Orthornavirae|Kitrinoviricota|Alsuviricetes|Martellivirales|Togaviridae|Alphavirus		140.333	0.00123512	1	3	0	1	3:195|4|12:7:200	0.003|0.000|0.001			5;8;YIF	3	0.991	1	3	0.0037
EZR_FERM_1_P15311_2_295	P15311	FERM-1	2	295	3	SHTMGSYELIQAVTEN	1862	1877	Q66431	L	RNA-directed RNA polymerase L			Dugbe virus	DUGV	766194	Nairoviridae	Viruses|Riboviria|Orthornavirae|Negarnaviricota|Polyploviricotina|Ellioviricetes|Bunyavirales|Nairoviridae|Orthonairovirus		70.3333	0.00110573	1	3	0	1	27:182|-|2	0.003|0.000|0.000			6;9;YEL	5	0.805	1	2	0.0003
EZR_FERM_1_P15311_2_295	P15311	FERM-1	2	295	3	LVYPESDNMYNLIREA	116	131	Q01480	M2	Putative uncharacterized protein M2			Dhori virus	Dho	11319	Orthomyxoviridae	Viruses|Riboviria|Orthornavirae|Negarnaviricota|Polyploviricotina|Insthoviricetes|Articulavirales|Orthomyxoviridae|Thogotovirus		173	0.00109942	1	3	0	1	4:73|6|64:12:360	0.001|0.000|0.002			9;12;YNL	6	0.98	1	3	0.0027
EZR_FERM_1_P15311_2_295	P15311	FERM-1	2	295	3	WFNLDVTDHHTDYFAE	1015	1030	P19712		Genome polyprotein	PRO_0000038054	Envelope glycoprotein E2	Classical swine fever virus	CSFV	11097	Flaviviridae	Viruses|Riboviria|Orthornavirae|Kitrinoviricota|Flasuviricetes|Amarillovirales|Flaviviridae|Pestivirus		233	0.0017645	1	3	0	1	5:189|17|50:19:419	0.003|0.000|0.002			1;4;FNL	19	0.599	1	3	0.0011
EZR_FERM_1_P15311_2_295	P15311	FERM-1	2	295	3	AIMEDEIDDTAYQVHF	84	99	P16380	P	Phosphoprotein			Chandipura virus	CHPV	11273	Rhabdoviridae	Viruses|Riboviria|Orthornavirae|Negarnaviricota|Haploviricotina|Monjiviricetes|Mononegavirales|Rhabdoviridae|Vesiculovirus		11.3333	7.16831e-05	1	3	0	1	7|-|4:23	0.000|0.000|0.000			11;14;YQV	1	1	1	2	9e-06
EZR_FERM_1_P15311_2_295	P15311	FERM-1	2	295	3	LVFYDVASTGANGFDP	4	19	P03513	N	Nucleoprotein			Bunyavirus snowshoe hare		11580	Peribunyaviridae	Viruses|Riboviria|Orthornavirae|Negarnaviricota|Polyploviricotina|Ellioviricetes|Bunyavirales|Peribunyaviridae|Orthobunyavirus|Snowshoe hare orthobunyavirus		14.3333	7.52684e-05	1	3	0	1	6|-|3:34	0.000|0.000|0.000			3;6;YDV	1	1	3	2	1.9e-05
EZR_FERM_1_P15311_2_295	P15311	FERM-1	2	295	3	LVFYDVASTGANGFDP	4	19	Q8JPR0	N	Nucleoprotein			Bunyavirus La Crosse		796210	Peribunyaviridae	Viruses|Riboviria|Orthornavirae|Negarnaviricota|Polyploviricotina|Ellioviricetes|Bunyavirales|Peribunyaviridae|Orthobunyavirus|La Crosse orthobunyavirus		14.3333	7.52684e-05	1	3	0	1	6|-|3:34	0.000|0.000|0.000			3;6;YDV	1	1	3	2	1.9e-05
EZR_FERM_1_P15311_2_295	P15311	FERM-1	2	295	3	LVFYDVASTGANGFDP	4	19	P04873	N	Nucleoprotein			Bunyavirus La Crosse		11577	Peribunyaviridae	Viruses|Riboviria|Orthornavirae|Negarnaviricota|Polyploviricotina|Ellioviricetes|Bunyavirales|Peribunyaviridae|Orthobunyavirus|La Crosse orthobunyavirus		14.3333	7.52684e-05	1	3	0	1	6|-|3:34	0.000|0.000|0.000			3;6;YDV	1	1	3	2	1.9e-05
EZR_FERM_1_P15311_2_295	P15311	FERM-1	2	295	3	DFVAYWWLDDPFSVVL	3443	3458	P0C6V8	rep	Replicase polyprotein 1ab	PRO_0000283863	Non-structural protein 4	Breda virus 1	BRV-1	360393	Tobaniviridae	Viruses|Riboviria|Orthornavirae|Pisuviricota|Pisoniviricetes|Nidovirales|Tornidovirineae|Tobaniviridae|Torovirinae|Torovirus|Renitovirus		7888.67	0.0602999	1	3	0	1	73:1651|10:448|2255:4410:14819	0.025|0.032|0.124			11;14;FSV	58	0.207	0	3	2e-06
EZR_FERM_1_P15311_2_295	P15311	FERM-1	2	295	3	DFVAYWWLDDPFSVVL	3443	3458	P0C6F4	1a	Replicase polyprotein 1a	PRO_0000338032	Non-structural protein 4	Breda virus 1	BRV-1	360393	Tobaniviridae	Viruses|Riboviria|Orthornavirae|Pisuviricota|Pisoniviricetes|Nidovirales|Tornidovirineae|Tobaniviridae|Torovirinae|Torovirus|Renitovirus		7888.67	0.0602999	1	3	0	1	73:1651|10:448|2255:4410:14819	0.025|0.032|0.124			11;14;FSV	58	0.207	0	3	2e-06
EZR_FERM_1_P15311_2_295	P15311	FERM-1	2	295	3	DGNILSYSIAGRNEVY	2075	2090	O91940	L	RNA-directed RNA polymerase L			Bovine respiratory syncytial virus	BRS	11247	Pneumoviridae	Viruses|Riboviria|Orthornavirae|Negarnaviricota|Haploviricotina|Monjiviricetes|Mononegavirales|Pneumoviridae|Orthopneumovirus		18	0.000140024	1	3	0	1	19|-|6:29	0.000|0.000|0.000			6;9;YSI	2	0.993	1	2	5e-06
EZR_FERM_1_P15311_2_295	P15311	FERM-1	2	295	3	MADAYFADTVWYVGQI	3	18	P15779	E	Envelope small membrane protein			Bovine coronavirus	BCoV	11132	Coronaviridae	Viruses|Riboviria|Orthornavirae|Pisuviricota|Pisoniviricetes|Nidovirales|Cornidovirineae|Coronaviridae|Orthocoronavirinae|Betacoronavirus|Embecovirus		1186.33	0.0113043	1	3	0	1	2:264|5:20|409:652:2207	0.004|0.011|0.019			10;13;WYV	12	0.922	1	3	0.0077
EZR_FERM_1_P15311_2_295	P15311	FERM-1	2	295	3	MADAYFADTVWYVGQI	3	18	P15775	E	Envelope small membrane protein			Bovine coronavirus	BCoV	11129	Coronaviridae	Viruses|Riboviria|Orthornavirae|Pisuviricota|Pisoniviricetes|Nidovirales|Cornidovirineae|Coronaviridae|Orthocoronavirinae|Betacoronavirus|Embecovirus		1186.33	0.0113043	1	3	0	1	2:264|5:20|409:652:2207	0.004|0.011|0.019			10;13;WYV	12	0.922	1	3	0.0077
EZR_FERM_1_P15311_2_295	P15311	FERM-1	2	295	3	MADAYFADTVWYVGQI	3	18	P0C2Q7	E	Envelope small membrane protein			Bovine coronavirus	BCoV	11133	Coronaviridae	Viruses|Riboviria|Orthornavirae|Pisuviricota|Pisoniviricetes|Nidovirales|Cornidovirineae|Coronaviridae|Orthocoronavirinae|Betacoronavirus|Embecovirus		1186.33	0.0113043	1	3	0	1	2:264|5:20|409:652:2207	0.004|0.011|0.019			10;13;WYV	12	0.922	1	3	0.0077
EZR_FERM_1_P15311_2_295	P15311	FERM-1	2	295	3	MADAYFADTVWYVGQI	3	18	P0C2Q6	E	Envelope small membrane protein			Bovine coronavirus	BCoV	231422	Coronaviridae	Viruses|Riboviria|Orthornavirae|Pisuviricota|Pisoniviricetes|Nidovirales|Cornidovirineae|Coronaviridae|Orthocoronavirinae|Betacoronavirus|Embecovirus		1186.33	0.0113043	1	3	0	1	2:264|5:20|409:652:2207	0.004|0.011|0.019			10;13;WYV	12	0.922	1	3	0.0077
EZR_FERM_1_P15311_2_295	P15311	FERM-1	2	295	3	MADAYFADTVWYVGQI	3	18	P0C2Q5	E	Envelope small membrane protein			Bovine coronavirus	BCoV	231432	Coronaviridae	Viruses|Riboviria|Orthornavirae|Pisuviricota|Pisoniviricetes|Nidovirales|Cornidovirineae|Coronaviridae|Orthocoronavirinae|Betacoronavirus|Embecovirus		1186.33	0.0113043	1	3	0	1	2:264|5:20|409:652:2207	0.004|0.011|0.019			10;13;WYV	12	0.922	1	3	0.0077
EZR_FERM_1_P15311_2_295	P15311	FERM-1	2	295	3	MADAYFADTVWYVGQI	3	18	P0C2Q4	E	Envelope small membrane protein			Bovine coronavirus	BCoV	11131	Coronaviridae	Viruses|Riboviria|Orthornavirae|Pisuviricota|Pisoniviricetes|Nidovirales|Cornidovirineae|Coronaviridae|Orthocoronavirinae|Betacoronavirus|Embecovirus		1186.33	0.0113043	1	3	0	1	2:264|5:20|409:652:2207	0.004|0.011|0.019			10;13;WYV	12	0.922	1	3	0.0077
EZR_FERM_1_P15311_2_295	P15311	FERM-1	2	295	3	MADAYFADTVWYVGQI	3	18	P0C2Q3	E	Envelope small membrane protein			Bovine coronavirus	BCoV-LUN	233264	Coronaviridae	Viruses|Riboviria|Orthornavirae|Pisuviricota|Pisoniviricetes|Nidovirales|Cornidovirineae|Coronaviridae|Orthocoronavirinae|Betacoronavirus|Embecovirus		1186.33	0.0113043	1	3	0	1	2:264|5:20|409:652:2207	0.004|0.011|0.019			10;13;WYV	12	0.922	1	3	0.0077
EZR_FERM_1_P15311_2_295	P15311	FERM-1	2	295	3	MADAYFADTVWYVGQI	3	18	P0C2Q2	E	Envelope small membrane protein			Bovine coronavirus	BCoV-LSU	233261	Coronaviridae	Viruses|Riboviria|Orthornavirae|Pisuviricota|Pisoniviricetes|Nidovirales|Cornidovirineae|Coronaviridae|Orthocoronavirinae|Betacoronavirus|Embecovirus		1186.33	0.0113043	1	3	0	1	2:264|5:20|409:652:2207	0.004|0.011|0.019			10;13;WYV	12	0.922	1	3	0.0077
EZR_FERM_1_P15311_2_295	P15311	FERM-1	2	295	3	MADAYFADTVWYVGQI	3	18	P0C2Q1	E	Envelope small membrane protein			Bovine coronavirus	BCoV-ENT	233262	Coronaviridae	Viruses|Riboviria|Orthornavirae|Pisuviricota|Pisoniviricetes|Nidovirales|Cornidovirineae|Coronaviridae|Orthocoronavirinae|Betacoronavirus|Embecovirus		1186.33	0.0113043	1	3	0	1	2:264|5:20|409:652:2207	0.004|0.011|0.019			10;13;WYV	12	0.922	1	3	0.0077
EZR_FERM_1_P15311_2_295	P15311	FERM-1	2	295	3	QVVDEVVYQIEQVKCD	2197	2212	P0C6V7	rep	Replicase polyprotein 1ab	PRO_0000283842	Non-structural protein 1	Berne virus	BEV	11156	Tobaniviridae	Viruses|Riboviria|Orthornavirae|Pisuviricota|Pisoniviricetes|Nidovirales|Tornidovirineae|Tobaniviridae|Torovirinae|Torovirus|Renitovirus|Equine torovirus		3.66667	2.96016e-05	1	3	0	1	2|-|4:5	0.000|0.000|0.000			7;10;YQI	3	0.762	2	2	5e-06
EZR_FERM_1_P15311_2_295	P15311	FERM-1	2	295	3	DFVAYWWLDDPFSVVL	3568	3583	P0C6V7	rep	Replicase polyprotein 1ab	PRO_0000283846	Non-structural protein 4	Berne virus	BEV	11156	Tobaniviridae	Viruses|Riboviria|Orthornavirae|Pisuviricota|Pisoniviricetes|Nidovirales|Tornidovirineae|Tobaniviridae|Torovirinae|Torovirus|Renitovirus|Equine torovirus		7888.67	0.0602999	1	3	0	1	73:1651|10:448|2255:4410:14819	0.025|0.032|0.124			11;14;FSV	58	0.207	0	3	2e-06
EZR_FERM_1_P15311_2_295	P15311	FERM-1	2	295	3	QVVDEVVYQIEQVKCD	2197	2212	P0C6F3	1a	Replicase polyprotein 1a	PRO_0000338017	Non-structural protein 1	Berne virus	BEV	11156	Tobaniviridae	Viruses|Riboviria|Orthornavirae|Pisuviricota|Pisoniviricetes|Nidovirales|Tornidovirineae|Tobaniviridae|Torovirinae|Torovirus|Renitovirus|Equine torovirus		3.66667	2.96016e-05	1	3	0	1	2|-|4:5	0.000|0.000|0.000			7;10;YQI	3	0.762	2	2	5e-06
EZR_FERM_1_P15311_2_295	P15311	FERM-1	2	295	3	DFVAYWWLDDPFSVVL	3568	3583	P0C6F3	1a	Replicase polyprotein 1a	PRO_0000338021	Non-structural protein 4	Berne virus	BEV	11156	Tobaniviridae	Viruses|Riboviria|Orthornavirae|Pisuviricota|Pisoniviricetes|Nidovirales|Tornidovirineae|Tobaniviridae|Torovirinae|Torovirus|Renitovirus|Equine torovirus		7888.67	0.0602999	1	3	0	1	73:1651|10:448|2255:4410:14819	0.025|0.032|0.124			11;14;FSV	58	0.207	0	3	2e-06
EVL_EVH1__Q9UI08_1_130	Q9UI08	EVH1	1	130	3	RGYVYAWLSYYVPSVE	3640	3655	P0C6X0	rep	Replicase polyprotein 1ab	PRO_0000037279	Non-structural protein 6	Bovine coronavirus	BCoV	11133	Coronaviridae	Viruses|Riboviria|Orthornavirae|Pisuviricota|Pisoniviricetes|Nidovirales|Cornidovirineae|Coronaviridae|Orthocoronavirinae|Betacoronavirus|Embecovirus		2689	0.0204489	1	3	0	1	5368:2693|6|-	0.061|0.000|0.000				9	0.966	1	2	x
EVL_EVH1__Q9UI08_1_130	Q9UI08	EVH1	1	130	3	RGYVYAWLSYYVPSVE	3640	3655	P0C6W9	rep	Replicase polyprotein 1ab	PRO_0000037264	Non-structural protein 6	Bovine coronavirus	BCoV	11132	Coronaviridae	Viruses|Riboviria|Orthornavirae|Pisuviricota|Pisoniviricetes|Nidovirales|Cornidovirineae|Coronaviridae|Orthocoronavirinae|Betacoronavirus|Embecovirus		2689	0.0204489	1	3	0	1	5368:2693|6|-	0.061|0.000|0.000				9	0.966	1	2	x
EVL_EVH1__Q9UI08_1_130	Q9UI08	EVH1	1	130	3	RGYVYAWLSYYVPSVE	3640	3655	P0C6W8	rep	Replicase polyprotein 1ab	PRO_0000037249	Non-structural protein 6	Bovine coronavirus	BCoV-LUN	233264	Coronaviridae	Viruses|Riboviria|Orthornavirae|Pisuviricota|Pisoniviricetes|Nidovirales|Cornidovirineae|Coronaviridae|Orthocoronavirinae|Betacoronavirus|Embecovirus		2689	0.0204489	1	3	0	1	5368:2693|6|-	0.061|0.000|0.000				9	0.966	1	2	x
EVL_EVH1__Q9UI08_1_130	Q9UI08	EVH1	1	130	3	RGYVYAWLSYYVPSVE	3640	3655	P0C6W7	rep	Replicase polyprotein 1ab	PRO_0000037234	Non-structural protein 6	Bovine coronavirus	BCoV-ENT	233262	Coronaviridae	Viruses|Riboviria|Orthornavirae|Pisuviricota|Pisoniviricetes|Nidovirales|Cornidovirineae|Coronaviridae|Orthocoronavirinae|Betacoronavirus|Embecovirus		2689	0.0204489	1	3	0	1	5368:2693|6|-	0.061|0.000|0.000				9	0.966	1	2	x
EVL_EVH1__Q9UI08_1_130	Q9UI08	EVH1	1	130	3	RGYVYAWLSYYVPSVE	3640	3655	P0C6U1	1a	Replicase polyprotein 1a	PRO_0000338176	Non-structural protein 6	Bovine coronavirus	BCoV	11133	Coronaviridae	Viruses|Riboviria|Orthornavirae|Pisuviricota|Pisoniviricetes|Nidovirales|Cornidovirineae|Coronaviridae|Orthocoronavirinae|Betacoronavirus|Embecovirus		2689	0.0204489	1	3	0	1	5368:2693|6|-	0.061|0.000|0.000				9	0.966	1	2	x
EVL_EVH1__Q9UI08_1_130	Q9UI08	EVH1	1	130	3	RGYVYAWLSYYVPSVE	3640	3655	P0C6U0	1a	Replicase polyprotein 1a	PRO_0000338164	Non-structural protein 6	Bovine coronavirus	BCoV	11132	Coronaviridae	Viruses|Riboviria|Orthornavirae|Pisuviricota|Pisoniviricetes|Nidovirales|Cornidovirineae|Coronaviridae|Orthocoronavirinae|Betacoronavirus|Embecovirus		2689	0.0204489	1	3	0	1	5368:2693|6|-	0.061|0.000|0.000				9	0.966	1	2	x
EVL_EVH1__Q9UI08_1_130	Q9UI08	EVH1	1	130	3	RGYVYAWLSYYVPSVE	3640	3655	P0C6T9	1a	Replicase polyprotein 1a	PRO_0000338152	Non-structural protein 6	Bovine coronavirus	BCoV-LUN	233264	Coronaviridae	Viruses|Riboviria|Orthornavirae|Pisuviricota|Pisoniviricetes|Nidovirales|Cornidovirineae|Coronaviridae|Orthocoronavirinae|Betacoronavirus|Embecovirus		2689	0.0204489	1	3	0	1	5368:2693|6|-	0.061|0.000|0.000				9	0.966	1	2	x
EVL_EVH1__Q9UI08_1_130	Q9UI08	EVH1	1	130	3	RGYVYAWLSYYVPSVE	3640	3655	P0C6T8	1a	Replicase polyprotein 1a	PRO_0000338140	Non-structural protein 6	Bovine coronavirus	BCoV-ENT	233262	Coronaviridae	Viruses|Riboviria|Orthornavirae|Pisuviricota|Pisoniviricetes|Nidovirales|Cornidovirineae|Coronaviridae|Orthocoronavirinae|Betacoronavirus|Embecovirus		2689	0.0204489	1	3	0	1	5368:2693|6|-	0.061|0.000|0.000				9	0.966	1	2	x
EPS15_EH__P42566_121_215	P42566	EH	121	215	3	GGVNPFSSVTGTTQVP	412	427	Q88435	NP	Nucleoprotein			Parainfluenza virus 5	PIV5	11208	Paramyxoviridae	Viruses|Riboviria|Orthornavirae|Negarnaviricota|Haploviricotina|Monjiviricetes|Mononegavirales|Paramyxoviridae|Rubulavirinae|Orthorubulavirus|Mammalian orthorubulavirus 5		1989	0.0272166	1	3	0	1	32:23|16:81|1745:4070	0.001|0.001|0.080		LIG_EH_1|3|6|NPF	3;6;NPF	3	0.999	0	3	1e-06
EPS15_EH__P42566_121_215	P42566	EH	121	215	3	NPFVPPVQQQQPAAAY	415	430	P21186	N	Nucleoprotein			Mumps virus	MuV	11171	Paramyxoviridae	Viruses|Riboviria|Orthornavirae|Negarnaviricota|Haploviricotina|Monjiviricetes|Mononegavirales|Paramyxoviridae|Rubulavirinae|Orthorubulavirus|Mumps orthorubulavirus		23.3333	0.000335581	1	3	0	1	23:5|17:13|9:3	0.000|0.000|0.000		LIG_EH_1|0|3|NPF	0;3;NPF	5	0.293	2	3	1e-06
EPS15_EH__P42566_121_215	P42566	EH	121	215	3	NSGGESYVLRILSSVK	2240	2255	P0C6V8	rep	Replicase polyprotein 1ab	PRO_0000283859	Non-structural protein 1	Breda virus 1	BRV-1	360393	Tobaniviridae	Viruses|Riboviria|Orthornavirae|Pisuviricota|Pisoniviricetes|Nidovirales|Tornidovirineae|Tobaniviridae|Torovirinae|Torovirus|Renitovirus		3519	0.0563211	1	3	0	1	3381:2151|864:1663|869:1629	0.113|0.020|0.036			-	28	0.92	1	3	0.0211
EPS15_EH__P42566_121_215	P42566	EH	121	215	3	NSGGESYVLRILSSVK	2240	2255	P0C6F4	1a	Replicase polyprotein 1a	PRO_0000338028	Non-structural protein 1	Breda virus 1	BRV-1	360393	Tobaniviridae	Viruses|Riboviria|Orthornavirae|Pisuviricota|Pisoniviricetes|Nidovirales|Tornidovirineae|Tobaniviridae|Torovirinae|Torovirus|Renitovirus		3519	0.0563211	1	3	0	1	3381:2151|864:1663|869:1629	0.113|0.020|0.036			-	28	0.92	1	3	0.0211
EPS15_EH__P42566_121_215	P42566	EH	121	215	3	VRSNPFSSISSGSVGG	189	204	Q288N6	ORF2	Protein VP2			Bovine enteric calicivirus Newbury agent-1	BEC	331642	Caliciviridae	Viruses|Riboviria|Orthornavirae|Pisuviricota|Pisoniviricetes|Picornavirales|Caliciviridae|Nebovirus		9.66667	0.000114674	1	3	0	1	9|15|5	0.000|0.000|0.000		LIG_EH_1|3|6|NPF	3;6;NPF	2	0.906	2	3	1e-06
EPS15_EH__P42566_121_215	P42566	EH	121	215	3	PFPDQAPNPFTAQIEQ	8	23	P27904	M	Membrane protein			Berne virus	BEV	11156	Tobaniviridae	Viruses|Riboviria|Orthornavirae|Pisuviricota|Pisoniviricetes|Nidovirales|Tornidovirineae|Tobaniviridae|Torovirinae|Torovirus|Renitovirus|Equine torovirus		4.33333	6.38592e-05	1	3	0	1	5:3|5|-	0.000|0.000|0.000		LIG_EH_1|7|10|NPF	7;10;NPF	1	1	2	2	1e-06
DYNLL1_EB__P63167_1_89	P63167	EB	1	89	3	RVNQLTSEGTEAGSTT	45	60	P69738	P/V/C	Protein C'	PRO_0000039404	Protein C'	Sendai virus	SeV	317654	Paramyxoviridae	Viruses|Riboviria|Orthornavirae|Negarnaviricota|Haploviricotina|Monjiviricetes|Mononegavirales|Paramyxoviridae|Orthoparamyxovirinae|Respirovirus		62.3333	0.00181558	1	3	0	1	3|161:20|3	0.000|0.005|0.000				30	0.275	1	3	x
DYNLL1_EB__P63167_1_89	P63167	EB	1	89	3	RVNQLTSEGTEAGSTT	45	60	P14254	P/V/C	Protein C'	PRO_0000039400	Protein C'	Sendai virus	SeV	11195	Paramyxoviridae	Viruses|Riboviria|Orthornavirae|Negarnaviricota|Haploviricotina|Monjiviricetes|Mononegavirales|Paramyxoviridae|Orthoparamyxovirinae|Respirovirus		62.3333	0.00181558	1	3	0	1	3|161:20|3	0.000|0.005|0.000				30	0.275	1	3	x
DYNLL1_EB__P63167_1_89	P63167	EB	1	89	3	RVNQLTSEGTEAGSTT	45	60	P14253	P/V/C	Protein C'	PRO_0000039390	Protein C'	Sendai virus	SeV	11193	Paramyxoviridae	Viruses|Riboviria|Orthornavirae|Negarnaviricota|Haploviricotina|Monjiviricetes|Mononegavirales|Paramyxoviridae|Orthoparamyxovirinae|Respirovirus		62.3333	0.00181558	1	3	0	1	3|161:20|3	0.000|0.005|0.000				30	0.275	1	3	x
DYNLL1_EB__P63167_1_89	P63167	EB	1	89	3	RVNQLTSEGTEAGSTT	45	60	P04862	P/V/C	C' protein	PRO_0000039411	C' protein	Sendai virus	SeV	11198	Paramyxoviridae	Viruses|Riboviria|Orthornavirae|Negarnaviricota|Haploviricotina|Monjiviricetes|Mononegavirales|Paramyxoviridae|Orthoparamyxovirinae|Respirovirus		62.3333	0.00181558	1	3	0	1	3|161:20|3	0.000|0.005|0.000				30	0.275	1	3	x
DYNLL1_EB__P63167_1_89	P63167	EB	1	89	3	RVNQLTSEGTEAGSTT	45	60	P04861	P/V/C	Protein C'	PRO_0000039396	Protein C'	Sendai virus	SeV	11196	Paramyxoviridae	Viruses|Riboviria|Orthornavirae|Negarnaviricota|Haploviricotina|Monjiviricetes|Mononegavirales|Paramyxoviridae|Orthoparamyxovirinae|Respirovirus		62.3333	0.00181558	1	3	0	1	3|161:20|3	0.000|0.005|0.000				30	0.275	1	3	x
DNMBP_SH3_6_Q6XZF7_1540_1599	Q6XZF7	SH3-6	1540	1599	3	NPTLPVAKPKGTFPVS	1494	1509	O73556		Genome polyprotein	PRO_0000039757	Protein 3B	Human parechovirus 2	HPeV-2	122962	Picornaviridae	Viruses|Riboviria|Orthornavirae|Pisuviricota|Pisoniviricetes|Picornavirales|Picornaviridae|Parechovirus		2006	0.0161743	1	3	0	1	131:3943|1480:35|410:19	0.021|0.017|0.011				8	0.95	1	3	x
DNMBP_SH3_6_Q6XZF7_1540_1599	Q6XZF7	SH3-6	1540	1599	3	PTLPVAKPKGTFPVSQ	1495	1510	O73556		Genome polyprotein	PRO_0000039757	Protein 3B	Human parechovirus 2	HPeV-2	122962	Picornaviridae	Viruses|Riboviria|Orthornavirae|Pisuviricota|Pisoniviricetes|Picornavirales|Picornaviridae|Parechovirus		9007.33	0.065733	1	3	0	1	2037:17852|4998:888|1089:158	0.105|0.062|0.030				13	0.976	1	3	x
DNMBP_SH3_6_Q6XZF7_1540_1599	Q6XZF7	SH3-6	1540	1599	3	NPTLPVAKPKGTFPVS	1495	1510	Q66578		Genome polyprotein	PRO_0000039737	Protein 3B	Human parechovirus 1	HPeV-1	103911	Picornaviridae	Viruses|Riboviria|Orthornavirae|Pisuviricota|Pisoniviricetes|Picornavirales|Picornaviridae|Parechovirus		2006	0.0161743	1	3	0	1	131:3943|1480:35|410:19	0.021|0.017|0.011				8	0.95	1	3	x
DNMBP_SH3_6_Q6XZF7_1540_1599	Q6XZF7	SH3-6	1540	1599	3	PTLPVAKPKGTFPVSQ	1496	1511	Q66578		Genome polyprotein	PRO_0000039737	Protein 3B	Human parechovirus 1	HPeV-1	103911	Picornaviridae	Viruses|Riboviria|Orthornavirae|Pisuviricota|Pisoniviricetes|Picornavirales|Picornaviridae|Parechovirus		9007.33	0.065733	1	3	0	1	2037:17852|4998:888|1089:158	0.105|0.062|0.030				13	0.976	1	3	x
CRK_SH3_2_P46108_232_298	P46108	SH3-2	232	298	3	APAAPPRDYLPGRVHN	510	525	C5MSH2		Genome polyprotein	PRO_0000448022	Capsid protein VP3	Salivirus A	SV-A	651733	Picornaviridae	Viruses|Riboviria|Orthornavirae|Pisuviricota|Pisoniviricetes|Picornavirales|Picornaviridae|Salivirus		918.25	0.0372917	1	3	0	1	3493|180|-|-	0.143|0.006|0.000|0.000		LIG_SH3_2|1|7|PAAPPR;LIG_SH3_3|1|5|PAAP		10	0.987	1	2	x
CRK_SH3_2_P46108_232_298	P46108	SH3-2	232	298	3	GLAYAWLSHFVPAVDY	3726	3741	P0C6X9	rep	Replicase polyprotein 1ab	PRO_0000037343	Non-structural protein 6	Murine coronavirus	MHV-A59	11142	Coronaviridae	Viruses|Riboviria|Orthornavirae|Pisuviricota|Pisoniviricetes|Nidovirales|Cornidovirineae|Coronaviridae|Orthocoronavirinae|Betacoronavirus|Embecovirus		50.75	0.00215625	1	3	0	1	142|5|2|25:29	0.006|0.000|0.000|0.003				53	0.538	1	4	x
CRK_SH3_2_P46108_232_298	P46108	SH3-2	232	298	3	GLAYAWLSHFVPAVDY	3674	3689	P0C6X8	rep	Replicase polyprotein 1ab	PRO_0000037328	Non-structural protein 6	Murine coronavirus	MHV-2	76344	Coronaviridae	Viruses|Riboviria|Orthornavirae|Pisuviricota|Pisoniviricetes|Nidovirales|Cornidovirineae|Coronaviridae|Orthocoronavirinae|Betacoronavirus|Embecovirus		50.75	0.00215625	1	3	0	1	142|5|2|25:29	0.006|0.000|0.000|0.003				53	0.538	1	4	x
CRK_SH3_2_P46108_232_298	P46108	SH3-2	232	298	3	GLAYAWLSHFVPAVDY	3726	3741	P0C6V0	1a	Replicase polyprotein 1a	PRO_0000338284	Non-structural protein 6	Murine coronavirus	MHV-A59	11142	Coronaviridae	Viruses|Riboviria|Orthornavirae|Pisuviricota|Pisoniviricetes|Nidovirales|Cornidovirineae|Coronaviridae|Orthocoronavirinae|Betacoronavirus|Embecovirus		50.75	0.00215625	1	3	0	1	142|5|2|25:29	0.006|0.000|0.000|0.003				53	0.538	1	4	x
CRK_SH3_2_P46108_232_298	P46108	SH3-2	232	298	3	GLAYAWLSHFVPAVDY	3674	3689	P0C6U9	1a	Replicase polyprotein 1a	PRO_0000338272	Non-structural protein 6	Murine coronavirus	MHV-2	76344	Coronaviridae	Viruses|Riboviria|Orthornavirae|Pisuviricota|Pisoniviricetes|Nidovirales|Cornidovirineae|Coronaviridae|Orthocoronavirinae|Betacoronavirus|Embecovirus		50.75	0.00215625	1	3	0	1	142|5|2|25:29	0.006|0.000|0.000|0.003				53	0.538	1	4	x
CRK_SH3_2_P46108_232_298	P46108	SH3-2	232	298	3	RTEPCYGMTVTPPVDY	354	369	B8XTP8		Genome polyprotein	PRO_0000446197	Capsid protein VP3	Cosavirus A	HCoSV-A	1554483	Picornaviridae	Viruses|Riboviria|Orthornavirae|Pisuviricota|Pisoniviricetes|Picornavirales|Picornaviridae|Cosavirus		100.5	0.00406794	1	3	0	1	375|27|-|-	0.015|0.001|0.000|0.000		LIG_SH3_3|9|13|VTPP		4	0.754	2	2	x
CRK_SH3_2_P46108_232_298	P46108	SH3-2	232	298	3	CYGMTVTPPVDYMPLP	358	373	B8XTP8		Genome polyprotein	PRO_0000446197	Capsid protein VP3	Cosavirus A	HCoSV-A	1554483	Picornaviridae	Viruses|Riboviria|Orthornavirae|Pisuviricota|Pisoniviricetes|Picornavirales|Picornaviridae|Cosavirus		346.75	0.0141451	1	3	0	1	1353|34|-|-	0.055|0.001|0.000|0.000		LIG_SH3_3|5|9|VTPP		9	0.852	2	2	x
CRK_SH3_2_P46108_232_298	P46108	SH3-2	232	298	3	MTVTPPVDYMPLPITD	361	376	B8XTP8		Genome polyprotein	PRO_0000446197	Capsid protein VP3	Cosavirus A	HCoSV-A	1554483	Picornaviridae	Viruses|Riboviria|Orthornavirae|Pisuviricota|Pisoniviricetes|Picornavirales|Picornaviridae|Cosavirus		768.5	0.0314078	1	3	0	1	3030|44|-|-	0.124|0.001|0.000|0.000		LIG_SH3_3|2|6|VTPP		6	0.604	2	2	x
CRK_SH3_1_P46108_124_198	P46108	SH3-1	124	198	3	MSMLPIKSSRAVSGIQ	20	35	Q5XX06	VP40	Matrix protein VP40			Sudan ebolavirus	SEBOV	386033	Filoviridae	Viruses|Riboviria|Orthornavirae|Negarnaviricota|Haploviricotina|Monjiviricetes|Mononegavirales|Filoviridae|Ebolavirus		22.3333	0.000526438	1	3	0	1	45|2|2:18	0.000|0.001|0.000			3;7;LPIK	1	1	0	3	1e-06
CRK_SH3_1_P46108_124_198	P46108	SH3-1	124	198	3	LPDMIQDTPPPVPRKN	1009	1024	Q04561	rep	Replicase polyprotein 1ab	PRO_0000036687	Nsp2 cysteine proteinase	Porcine reproductive and respiratory syndrome virus	PRRSV	11049	Arteriviridae	Viruses|Riboviria|Orthornavirae|Pisuviricota|Pisoniviricetes|Nidovirales|Arnidovirineae|Arteriviridae|Variarterivirinae|Betaarterivirus|Eurpobartevirus|Betaarterivirus suid 1		662.333	0.00892178	1	3	0	1	6:924|13|95:949	0.010|0.006|0.011		LIG_SH3_2|9|15|PPVPRK	11;15;VPRK	2	0.998	0	3	1e-06
CRK_SH3_1_P46108_124_198	P46108	SH3-1	124	198	3	LPDMIQDTPPPVPRKN	1009	1024	P0DJZ9		Replicase polyprotein 1TF	PRO_0000434878	Nsp2TF	Porcine reproductive and respiratory syndrome virus	PRRSV	11049	Arteriviridae	Viruses|Riboviria|Orthornavirae|Pisuviricota|Pisoniviricetes|Nidovirales|Arnidovirineae|Arteriviridae|Variarterivirinae|Betaarterivirus|Eurpobartevirus|Betaarterivirus suid 1		662.333	0.00892178	1	3	0	1	6:924|13|95:949	0.010|0.006|0.011		LIG_SH3_2|9|15|PPVPRK	11;15;VPRK	2	0.998	0	3	1e-06
CRK_SH3_1_P46108_124_198	P46108	SH3-1	124	198	3	LPDMIQDTPPPVPRKN	992	1007	P0DJY0		Truncated polyprotein 1aTF	PRO_0000423165	Nsp2TF	Porcine reproductive and respiratory syndrome virus	PRRSV	857306	Arteriviridae	Viruses|Riboviria|Orthornavirae|Pisuviricota|Pisoniviricetes|Nidovirales|Arnidovirineae|Arteriviridae|unclassified Arteriviridae		662.333	0.00892178	1	3	0	1	6:924|13|95:949	0.010|0.006|0.011		LIG_SH3_2|9|15|PPVPRK	11;15;VPRK	2	0.998	0	3	1e-06
CRK_SH3_1_P46108_124_198	P46108	SH3-1	124	198	3	LPDMIQDTPPPVPRKN	992	1007	A0MD28		Replicase polyprotein 1ab	PRO_0000397087	Nsp2 cysteine proteinase	Porcine reproductive and respiratory syndrome virus	PRRSV	857306	Arteriviridae	Viruses|Riboviria|Orthornavirae|Pisuviricota|Pisoniviricetes|Nidovirales|Arnidovirineae|Arteriviridae|unclassified Arteriviridae		662.333	0.00892178	1	3	0	1	6:924|13|95:949	0.010|0.006|0.011		LIG_SH3_2|9|15|PPVPRK	11;15;VPRK	2	0.998	0	3	1e-06
CRK_SH3_1_P46108_124_198	P46108	SH3-1	124	198	3	LVPPTVEQKTRPFTLP	219	234	Q83884	ORF2	Capsid protein VP1	PRO_0000341627	Soluble capsid protein	Norwalk virus	Hu/NV/NV/1968/US	524364	Caliciviridae	Viruses|Riboviria|Orthornavirae|Pisuviricota|Pisoniviricetes|Picornavirales|Caliciviridae|Norovirus		1774	0.0268889	1	3	0	1	84:2748|56|208:2226	0.029|0.025|0.026			-	23	0.948	0	3	0.0001
CRK_SH3_1_P46108_124_198	P46108	SH3-1	124	198	3	DKNKVNPIEIPIKQTI	527	542	P04665	NP	Nucleoprotein			Influenza B virus		518987	Orthomyxoviridae	Viruses|Riboviria|Orthornavirae|Negarnaviricota|Polyploviricotina|Insthoviricetes|Articulavirales|Orthomyxoviridae|Betainfluenzavirus		473	0.00491503	1	3	0	1	50:1360|-|9	0.015|0.000|0.000			-	1	1	1	2	0.0003
CRK_SH3_1_P46108_124_198	P46108	SH3-1	124	198	3	NKVNPIEIPIKQTIPN	529	544	P04665	NP	Nucleoprotein			Influenza B virus		518987	Orthomyxoviridae	Viruses|Riboviria|Orthornavirae|Negarnaviricota|Polyploviricotina|Insthoviricetes|Articulavirales|Orthomyxoviridae|Betainfluenzavirus		68.6667	0.000719426	1	3	0	1	5:162|-|4:35	0.002|0.000|0.000			-	1	1	1	2	0.0022
CRK_SH3_1_P46108_124_198	P46108	SH3-1	124	198	3	PPLTPKQKREMAGTIR	212	227	Q0PDM0	NS	Non-structural protein 1			Influenza A virus		132504	Orthomyxoviridae	Viruses|Riboviria|Orthornavirae|Negarnaviricota|Polyploviricotina|Insthoviricetes|Articulavirales|Orthomyxoviridae|Alphainfluenzavirus		281	0.00418362	1	3	0	1	128:640|9|2:64	0.008|0.004|0.001			-	1	1	0	3	1e-06
CRK_SH3_1_P46108_124_198	P46108	SH3-1	124	198	3	PPLTPKQKREMAGTIR	212	227	P17042	NS	Non-structural protein 1			Influenza A virus		393557	Orthomyxoviridae	Viruses|Riboviria|Orthornavirae|Negarnaviricota|Polyploviricotina|Insthoviricetes|Articulavirales|Orthomyxoviridae|Alphainfluenzavirus		281	0.00418362	1	3	0	1	128:640|9|2:64	0.008|0.004|0.001			-	1	1	0	3	1e-06
CRK_SH3_1_P46108_124_198	P46108	SH3-1	124	198	3	LKSQEQCASLPTKVSR	205	220	P0DJW9	PA	Protein PA-X			Influenza A virus		132504	Orthomyxoviridae	Viruses|Riboviria|Orthornavirae|Negarnaviricota|Polyploviricotina|Insthoviricetes|Articulavirales|Orthomyxoviridae|Alphainfluenzavirus		1793	0.017803	1	3	0	1	3682:1249|6|11:431	0.046|0.003|0.005			9;13;LPTK	2	1	0	3	1e-06
CRK_SH3_1_P46108_124_198	P46108	SH3-1	124	198	3	LKSQEQCASLPTKVSR	205	220	P0DJW8	PA	Protein PA-X			Influenza A virus		381518	Orthomyxoviridae	Viruses|Riboviria|Orthornavirae|Negarnaviricota|Polyploviricotina|Insthoviricetes|Articulavirales|Orthomyxoviridae|Alphainfluenzavirus		1793	0.017803	1	3	0	1	3682:1249|6|11:431	0.046|0.003|0.005			9;13;LPTK	2	1	0	3	1e-06
CRK_SH3_1_P46108_124_198	P46108	SH3-1	124	198	3	LKSQEQCASLPTKVSR	205	220	P0DJW5	PA	Protein PA-X			Influenza A virus		425570	Orthomyxoviridae	Viruses|Riboviria|Orthornavirae|Negarnaviricota|Polyploviricotina|Insthoviricetes|Articulavirales|Orthomyxoviridae|Alphainfluenzavirus		1793	0.017803	1	3	0	1	3682:1249|6|11:431	0.046|0.003|0.005			9;13;LPTK	2	1	0	3	1e-06
CRK_SH3_1_P46108_124_198	P46108	SH3-1	124	198	3	AGLPTKVSHRTSPALK	212	227	P0DJV7	PA	Protein PA-X			Influenza A virus		383603	Orthomyxoviridae	Viruses|Riboviria|Orthornavirae|Negarnaviricota|Polyploviricotina|Insthoviricetes|Articulavirales|Orthomyxoviridae|Alphainfluenzavirus		4.33333	4.54001e-05	1	3	0	1	8|-|5	0.000|0.000|0.000			2;6;LPTK	1	1	2	2	1e-06
CRK_SH3_1_P46108_124_198	P46108	SH3-1	124	198	3	AGLPTKVSHRTSPALK	212	227	P0DJU9	PA	Protein PA-X			Influenza A virus		384484	Orthomyxoviridae	Viruses|Riboviria|Orthornavirae|Negarnaviricota|Polyploviricotina|Insthoviricetes|Articulavirales|Orthomyxoviridae|Alphainfluenzavirus		4.33333	4.54001e-05	1	3	0	1	8|-|5	0.000|0.000|0.000			2;6;LPTK	1	1	2	2	1e-06
CRK_SH3_1_P46108_124_198	P46108	SH3-1	124	198	3	AGLPTKVSHRTSPALK	212	227	P0DJU8	PA	Protein PA-X			Influenza A virus		382848	Orthomyxoviridae	Viruses|Riboviria|Orthornavirae|Negarnaviricota|Polyploviricotina|Insthoviricetes|Articulavirales|Orthomyxoviridae|Alphainfluenzavirus		4.33333	4.54001e-05	1	3	0	1	8|-|5	0.000|0.000|0.000			2;6;LPTK	1	1	2	2	1e-06
CRK_SH3_1_P46108_124_198	P46108	SH3-1	124	198	3	AGLPTKVSHRTSPALK	212	227	P0DJU5	PA	Protein PA-X			Influenza A virus		284214	Orthomyxoviridae	Viruses|Riboviria|Orthornavirae|Negarnaviricota|Polyploviricotina|Insthoviricetes|Articulavirales|Orthomyxoviridae|Alphainfluenzavirus		4.33333	4.54001e-05	1	3	0	1	8|-|5	0.000|0.000|0.000			2;6;LPTK	1	1	1	2	1e-06
CRK_SH3_1_P46108_124_198	P46108	SH3-1	124	198	3	LKSQEQCASLPTKVSR	205	220	P0DJU2	PA	Protein PA-X			Influenza A virus		518998	Orthomyxoviridae	Viruses|Riboviria|Orthornavirae|Negarnaviricota|Polyploviricotina|Insthoviricetes|Articulavirales|Orthomyxoviridae|Alphainfluenzavirus		1793	0.017803	1	3	0	1	3682:1249|6|11:431	0.046|0.003|0.005			9;13;LPTK	2	1	0	3	1e-06
CRK_SH3_1_P46108_124_198	P46108	SH3-1	124	198	3	AGLPTKVSHRTSPALK	212	227	P0DJS8	PA	Protein PA-X			Influenza A virus		384502	Orthomyxoviridae	Viruses|Riboviria|Orthornavirae|Negarnaviricota|Polyploviricotina|Insthoviricetes|Articulavirales|Orthomyxoviridae|Alphainfluenzavirus		4.33333	4.54001e-05	1	3	0	1	8|-|5	0.000|0.000|0.000			2;6;LPTK	1	1	2	2	1e-06
CRK_SH3_1_P46108_124_198	P46108	SH3-1	124	198	3	LKSQEQCASLPTKVSR	205	220	P0DJR5	PA	Protein PA-X			Influenza A virus		425562	Orthomyxoviridae	Viruses|Riboviria|Orthornavirae|Negarnaviricota|Polyploviricotina|Insthoviricetes|Articulavirales|Orthomyxoviridae|Alphainfluenzavirus		1793	0.017803	1	3	0	1	3682:1249|6|11:431	0.046|0.003|0.005			9;13;LPTK	2	1	0	3	1e-06
CRK_SH3_1_P46108_124_198	P46108	SH3-1	124	198	3	AGLPTKVSHRTSPALK	212	227	P0CK92	PA	Protein PA-X			Influenza A virus		284208	Orthomyxoviridae	Viruses|Riboviria|Orthornavirae|Negarnaviricota|Polyploviricotina|Insthoviricetes|Articulavirales|Orthomyxoviridae|Alphainfluenzavirus		4.33333	4.54001e-05	1	3	0	1	8|-|5	0.000|0.000|0.000			2;6;LPTK	1	1	1	2	1e-06
CRK_SH3_1_P46108_124_198	P46108	SH3-1	124	198	3	AGLPTKVSHRTSPALK	212	227	P0CK91	PA	Protein PA-X			Influenza A virus		402464	Orthomyxoviridae	Viruses|Riboviria|Orthornavirae|Negarnaviricota|Polyploviricotina|Insthoviricetes|Articulavirales|Orthomyxoviridae|Alphainfluenzavirus		4.33333	4.54001e-05	1	3	0	1	8|-|5	0.000|0.000|0.000			2;6;LPTK	1	1	1	2	1e-06
CRK_SH3_1_P46108_124_198	P46108	SH3-1	124	198	3	AGLPTKVSHRTSPALK	212	227	P0CK83	PA	Protein PA-X			Influenza A virus		387207	Orthomyxoviridae	Viruses|Riboviria|Orthornavirae|Negarnaviricota|Polyploviricotina|Insthoviricetes|Articulavirales|Orthomyxoviridae|Alphainfluenzavirus		4.33333	4.54001e-05	1	3	0	1	8|-|5	0.000|0.000|0.000			2;6;LPTK	1	1	2	2	1e-06
CRK_SH3_1_P46108_124_198	P46108	SH3-1	124	198	3	AGLPTKVSHRTSPALK	212	227	P0CK77	PA	Protein PA-X			Influenza A virus		402520	Orthomyxoviridae	Viruses|Riboviria|Orthornavirae|Negarnaviricota|Polyploviricotina|Insthoviricetes|Articulavirales|Orthomyxoviridae|Alphainfluenzavirus		4.33333	4.54001e-05	1	3	0	1	8|-|5	0.000|0.000|0.000			2;6;LPTK	1	1	1	2	1e-06
CRK_SH3_1_P46108_124_198	P46108	SH3-1	124	198	3	AGLPTKVSHRTSPALK	212	227	P0CK71	PA	Protein PA-X			Influenza A virus		284169	Orthomyxoviridae	Viruses|Riboviria|Orthornavirae|Negarnaviricota|Polyploviricotina|Insthoviricetes|Articulavirales|Orthomyxoviridae|Alphainfluenzavirus		4.33333	4.54001e-05	1	3	0	1	8|-|5	0.000|0.000|0.000			2;6;LPTK	1	1	1	2	1e-06
CRK_SH3_1_P46108_124_198	P46108	SH3-1	124	198	3	LKSQEQCASLPTKVSR	205	220	P0CK64	PA	Protein PA-X			Influenza A virus		211044	Orthomyxoviridae	Viruses|Riboviria|Orthornavirae|Negarnaviricota|Polyploviricotina|Insthoviricetes|Articulavirales|Orthomyxoviridae|Alphainfluenzavirus		1793	0.017803	1	3	0	1	3682:1249|6|11:431	0.046|0.003|0.005			9;13;LPTK	2	1	0	3	1e-06
CRK_SH3_1_P46108_124_198	P46108	SH3-1	124	198	3	PPLTPKQKREMAGTIR	212	227	P03496	NS	Non-structural protein 1			Influenza A virus		211044	Orthomyxoviridae	Viruses|Riboviria|Orthornavirae|Negarnaviricota|Polyploviricotina|Insthoviricetes|Articulavirales|Orthomyxoviridae|Alphainfluenzavirus		281	0.00418362	1	3	0	1	128:640|9|2:64	0.008|0.004|0.001			-	1	1	0	3	1e-06
CRK_SH3_1_P46108_124_198	P46108	SH3-1	124	198	3	PPLTPKQKREMAGTIR	212	227	B4URE2	NS	Non-structural protein 1			Influenza A virus		518998	Orthomyxoviridae	Viruses|Riboviria|Orthornavirae|Negarnaviricota|Polyploviricotina|Insthoviricetes|Articulavirales|Orthomyxoviridae|Alphainfluenzavirus		281	0.00418362	1	3	0	1	128:640|9|2:64	0.008|0.004|0.001			-	1	1	0	3	1e-06
CRK_SH3_1_P46108_124_198	P46108	SH3-1	124	198	3	PPLTPKQKREMAGTIR	212	227	A4GCM5	NS	Non-structural protein 1			Influenza A virus		425570	Orthomyxoviridae	Viruses|Riboviria|Orthornavirae|Negarnaviricota|Polyploviricotina|Insthoviricetes|Articulavirales|Orthomyxoviridae|Alphainfluenzavirus		281	0.00418362	1	3	0	1	128:640|9|2:64	0.008|0.004|0.001			-	1	1	0	3	1e-06
CRK_SH3_1_P46108_124_198	P46108	SH3-1	124	198	3	PPLTPKQKREMAGTIR	212	227	A4GCJ2	NS	Non-structural protein 1			Influenza A virus		425562	Orthomyxoviridae	Viruses|Riboviria|Orthornavirae|Negarnaviricota|Polyploviricotina|Insthoviricetes|Articulavirales|Orthomyxoviridae|Alphainfluenzavirus		281	0.00418362	1	3	0	1	128:640|9|2:64	0.008|0.004|0.001			-	1	1	0	3	1e-06
CRK_SH3_1_P46108_124_198	P46108	SH3-1	124	198	3	GHIEPLPLKVNEQRKA	20	35	P07873	M	Matrix protein			Human parainfluenza 3 virus	HPIV-3	11217	Paramyxoviridae	Viruses|Riboviria|Orthornavirae|Negarnaviricota|Haploviricotina|Monjiviricetes|Mononegavirales|Paramyxoviridae|Orthoparamyxovirinae|Respirovirus		2.66667	2.79066e-05	1	3	0	1	6|-|2	0.000|0.000|0.000			5;9;LPLK	1	1	1	2	1.6e-05
CREBBP_NCBD__Q92793_2062_2109	Q92793	NCBD	2062	2109	3	DVEVYNYLAEHFDYHV	3382	3397	P0C6Y4	rep	Replicase polyprotein 1ab	PRO_0000037374	Non-structural protein 6	Porcine epidemic diarrhea virus	PEDV	229032	Coronaviridae	Viruses|Riboviria|Orthornavirae|Pisuviricota|Pisoniviricetes|Nidovirales|Cornidovirineae|Coronaviridae|Orthocoronavirinae|Alphacoronavirus|Pedacovirus		451.333	0.00581871	1	3	0	1	814:145|27|368	0.009|0.001|0.007				15	0.214	1	3	x
CREBBP_NCBD__Q92793_2062_2109	Q92793	NCBD	2062	2109	3	VEVYNYLAEHFDYHVS	3383	3398	P0C6Y4	rep	Replicase polyprotein 1ab	PRO_0000037374	Non-structural protein 6	Porcine epidemic diarrhea virus	PEDV	229032	Coronaviridae	Viruses|Riboviria|Orthornavirae|Pisuviricota|Pisoniviricetes|Nidovirales|Cornidovirineae|Coronaviridae|Orthocoronavirinae|Alphacoronavirus|Pedacovirus		408.667	0.0044679	1	3	0	1	901:160|2|163	0.010|0.000|0.003				16	0.338	1	3	x
CREBBP_NCBD__Q92793_2062_2109	Q92793	NCBD	2062	2109	3	DVEVYNYLAEHFDYHV	3382	3397	P0C6V6	1a	Replicase polyprotein 1a	PRO_0000338353	Non-structural protein 6	Porcine epidemic diarrhea virus	PEDV	229032	Coronaviridae	Viruses|Riboviria|Orthornavirae|Pisuviricota|Pisoniviricetes|Nidovirales|Cornidovirineae|Coronaviridae|Orthocoronavirinae|Alphacoronavirus|Pedacovirus		451.333	0.00581871	1	3	0	1	814:145|27|368	0.009|0.001|0.007				15	0.214	1	3	x
CREBBP_NCBD__Q92793_2062_2109	Q92793	NCBD	2062	2109	3	VEVYNYLAEHFDYHVS	3383	3398	P0C6V6	1a	Replicase polyprotein 1a	PRO_0000338353	Non-structural protein 6	Porcine epidemic diarrhea virus	PEDV	229032	Coronaviridae	Viruses|Riboviria|Orthornavirae|Pisuviricota|Pisoniviricetes|Nidovirales|Cornidovirineae|Coronaviridae|Orthocoronavirinae|Alphacoronavirus|Pedacovirus		408.667	0.0044679	1	3	0	1	901:160|2|163	0.010|0.000|0.003				16	0.338	1	3	x
CREBBP_NCBD__Q92793_2062_2109	Q92793	NCBD	2062	2109	3	VVGLSTAENALLVALF	2269	2284	P21530		Genome polyprotein	PRO_0000038070	Non-structural protein 4A	Classical swine fever virus	CSFV	11098	Flaviviridae	Viruses|Riboviria|Orthornavirae|Kitrinoviricota|Flasuviricetes|Amarillovirales|Flaviviridae|Pestivirus		1652.33	0.0171512	1	3	0	1	4030:607|42|278	0.044|0.002|0.005				25	0.344	1	3	x
CREBBP_NCBD__Q92793_2062_2109	Q92793	NCBD	2062	2109	3	VVGLSTAENALLVALF	2269	2284	P19712		Genome polyprotein	PRO_0000038058	Non-structural protein 4A	Classical swine fever virus	CSFV	11097	Flaviviridae	Viruses|Riboviria|Orthornavirae|Kitrinoviricota|Flasuviricetes|Amarillovirales|Flaviviridae|Pestivirus		1652.33	0.0171512	1	3	0	1	4030:607|42|278	0.044|0.002|0.005				25	0.344	1	3	x
CREBBP_NCBD__Q92793_2062_2109	Q92793	NCBD	2062	2109	3	SSAENALLVALFGYVG	2273	2288	Q01499		Genome polyprotein	PRO_0000038046	Non-structural protein 4A	Bovine viral diarrhea virus	BVDV	31656	Flaviviridae	Viruses|Riboviria|Orthornavirae|Kitrinoviricota|Flasuviricetes|Amarillovirales|Flaviviridae|Pestivirus		137.333	0.00541461	1	3	0	1	3|409|-	0.000|0.016|0.000				8	0.457	1	2	x
CREBBP_NCBD__Q92793_2062_2109	Q92793	NCBD	2062	2109	3	SSAENALLVALFGYVG	2363	2378	P19711		Genome polyprotein	PRO_0000038033	Non-structural protein 4A	Bovine viral diarrhea virus	BVDV	11100	Flaviviridae	Viruses|Riboviria|Orthornavirae|Kitrinoviricota|Flasuviricetes|Amarillovirales|Flaviviridae|Pestivirus		137.333	0.00541461	1	3	0	1	3|409|-	0.000|0.016|0.000				8	0.457	1	2	x
CREBBP_NCBD__Q92793_2062_2109	Q92793	NCBD	2062	2109	3	VTGLSSAENALLVALF	2359	2374	P19711		Genome polyprotein	PRO_0000038033	Non-structural protein 4A	Bovine viral diarrhea virus	BVDV	11100	Flaviviridae	Viruses|Riboviria|Orthornavirae|Kitrinoviricota|Flasuviricetes|Amarillovirales|Flaviviridae|Pestivirus		10740.3	0.100265	1	3	0	1	6937:23808|9|1467	0.272|0.000|0.029				20	0.25	1	3	x
CLTC_Clathrin-propeller__Q00610_1_364	Q00610	Clathrin-propeller	1	364	3	DLVDFVNGTVDAALAV	1845	1860	Q155Z9		Genome polyprotein	PRO_0000446936	RNA-directed RNA polymerase	Seneca Valley virus	SVV	686944	Picornaviridae	Viruses|Riboviria|Orthornavirae|Pisuviricota|Pisoniviricetes|Picornavirales|Picornaviridae|Senecavirus		80.3333	0.00126891	1	3	0	1	6:119|111|5	0.002|0.002|0.000			0;9;DLVDFVNGT	11	0.365	0	3	1e-06
CLTC_Clathrin-propeller__Q00610_1_364	Q00610	Clathrin-propeller	1	364	3	AHGPIRVEENEAVVST	644	659	Q9IMP4	PB1	RNA-directed RNA polymerase catalytic subunit			Influenza C virus		100673	Orthomyxoviridae	Viruses|Riboviria|Orthornavirae|Negarnaviricota|Polyploviricotina|Insthoviricetes|Articulavirales|Orthomyxoviridae|Gammainfluenzavirus		382.333	0.00759643	1	3	0	1	-|1069:76|2	0.000|0.023|0.000			7;16;EENEAVVST	7	0.803	0	2	1e-06
CLTC_Clathrin-propeller__Q00610_1_364	Q00610	Clathrin-propeller	1	364	3	AHGPIRVEENEAVVST	644	659	Q6I7C3	PB1	RNA-directed RNA polymerase catalytic subunit			Influenza C virus		11553	Orthomyxoviridae	Viruses|Riboviria|Orthornavirae|Negarnaviricota|Polyploviricotina|Insthoviricetes|Articulavirales|Orthomyxoviridae|Gammainfluenzavirus		382.333	0.00759643	1	3	0	1	-|1069:76|2	0.000|0.023|0.000			7;16;EENEAVVST	7	0.803	0	2	1e-06
CLTC_Clathrin-propeller__Q00610_1_364	Q00610	Clathrin-propeller	1	364	3	AHGPIRVEENEAVVST	644	659	P19703	PB1	RNA-directed RNA polymerase catalytic subunit			Influenza C virus		11560	Orthomyxoviridae	Viruses|Riboviria|Orthornavirae|Negarnaviricota|Polyploviricotina|Insthoviricetes|Articulavirales|Orthomyxoviridae|Gammainfluenzavirus		382.333	0.00759643	1	3	0	1	-|1069:76|2	0.000|0.023|0.000			7;16;EENEAVVST	7	0.803	0	2	1e-06
CEP55_EABR__Q53EZ4_160_217	Q53EZ4	EABR	160	217	3	DPDYTAVAPPAPVYRS	598	613	Q91DE1	NP	Nucleoprotein			Reston ebolavirus	REBOV	129003	Filoviridae	Viruses|Riboviria|Orthornavirae|Negarnaviricota|Haploviricotina|Monjiviricetes|Mononegavirales|Filoviridae|Ebolavirus		1149.67	0.0424977	1	3	0	1	37|1566:856|301:689	0.000|0.086|0.042				5	0.98	2	3	x
CEP55_EABR__Q53EZ4_160_217	Q53EZ4	EABR	160	217	3	PPAPVYRSAEAHEPPH	606	621	Q91DE1	NP	Nucleoprotein			Reston ebolavirus	REBOV	129003	Filoviridae	Viruses|Riboviria|Orthornavirae|Negarnaviricota|Haploviricotina|Monjiviricetes|Mononegavirales|Filoviridae|Ebolavirus		6793	0.228459	1	3	0	1	55:1870|2785:2426|3090:10153	0.012|0.170|0.504				13	0.986	2	3	x
CEP55_EABR__Q53EZ4_160_217	Q53EZ4	EABR	160	217	3	TAVAPPAPVYRSAEAH	602	617	Q91DE1	NP	Nucleoprotein			Reston ebolavirus	REBOV	129003	Filoviridae	Viruses|Riboviria|Orthornavirae|Negarnaviricota|Haploviricotina|Monjiviricetes|Mononegavirales|Filoviridae|Ebolavirus		34673	0.424707	1	3	0	1	9477:82623|1019:981|2006:7913	0.850|0.064|0.360				13	0.979	2	3	x
CEP55_EABR__Q53EZ4_160_217	Q53EZ4	EABR	160	217	3	DPDYTAVAPPAPVYRS	598	613	Q8JPY1	NP	Nucleoprotein			Reston ebolavirus	REBOV	386032	Filoviridae	Viruses|Riboviria|Orthornavirae|Negarnaviricota|Haploviricotina|Monjiviricetes|Mononegavirales|Filoviridae|Ebolavirus		1149.67	0.0424977	1	3	0	1	37|1566:856|301:689	0.000|0.086|0.042				5	0.98	2	3	x
CEP55_EABR__Q53EZ4_160_217	Q53EZ4	EABR	160	217	3	PPAPVYRSAEAHEPPH	606	621	Q8JPY1	NP	Nucleoprotein			Reston ebolavirus	REBOV	386032	Filoviridae	Viruses|Riboviria|Orthornavirae|Negarnaviricota|Haploviricotina|Monjiviricetes|Mononegavirales|Filoviridae|Ebolavirus		6793	0.228459	1	3	0	1	55:1870|2785:2426|3090:10153	0.012|0.170|0.504				13	0.986	2	3	x
CEP55_EABR__Q53EZ4_160_217	Q53EZ4	EABR	160	217	3	TAVAPPAPVYRSAEAH	602	617	Q8JPY1	NP	Nucleoprotein			Reston ebolavirus	REBOV	386032	Filoviridae	Viruses|Riboviria|Orthornavirae|Negarnaviricota|Haploviricotina|Monjiviricetes|Mononegavirales|Filoviridae|Ebolavirus		34673	0.424707	1	3	0	1	9477:82623|1019:981|2006:7913	0.850|0.064|0.360				13	0.979	2	3	x
CD2BP2_GYF__O95400_256_341	O95400	GYF	256	341	3	DRPPGLDLNRNNDTFI	1671	1686	Q5XX01	L	RNA-directed RNA polymerase L			Sudan ebolavirus	SEBOV	386033	Filoviridae	Viruses|Riboviria|Orthornavirae|Negarnaviricota|Haploviricotina|Monjiviricetes|Mononegavirales|Filoviridae|Ebolavirus		34	0.000257462	1	3	0	1	60|42|-	0.001|0.000|0.000			2;5;PPG	2	0.997	1	2	1.1e-05
CD2BP2_GYF__O95400_256_341	O95400	GYF	256	341	3	TPPGSTASSTLSSVPR	181	196	Q83885	ORF3	Protein VP2			Norwalk virus	Hu/NV/NV/1968/US	524364	Caliciviridae	Viruses|Riboviria|Orthornavirae|Pisuviricota|Pisoniviricetes|Picornavirales|Caliciviridae|Norovirus		5.66667	3.02536e-05	1	3	0	1	2|12|3	0.000|0.000|0.000			1;4;PPG	4	0.262	2	3	5e-06
CD2BP2_GYF__O95400_256_341	O95400	GYF	256	341	3	TPPPPGYYWVPGCTQQ	199	214	P0C6M8		Large delta antigen	PRO_0000038156	Large delta antigen	Hepatitis delta virus genotype III	HDV	261993	Kolmioviridae	Viruses|Deltavirus		159981	0.896972	1	3	0	1	34601:122205|143339:22151|109746:47900	0.797|0.963|0.931			3;6;PPG	46	0.87	0	3	1e-06
CD2BP2_GYF__O95400_256_341	O95400	GYF	256	341	3	TPPPPGYYWVPGCTQQ	199	214	P0C6M7		Large delta antigen	PRO_0000038154	Large delta antigen	Hepatitis delta virus genotype III	HDV	261995	Kolmioviridae	Viruses|Deltavirus		159981	0.896972	1	3	0	1	34601:122205|143339:22151|109746:47900	0.797|0.963|0.931			3;6;PPG	46	0.87	0	3	1e-06
CD2BP2_GYF__O95400_256_341	O95400	GYF	256	341	3	TPPPPGYYWVPGCTQQ	199	214	P0C6M6		Large delta antigen	PRO_0000038152	Large delta antigen	Hepatitis delta virus genotype III	HDV	261994	Kolmioviridae	Viruses|Deltavirus		159981	0.896972	1	3	0	1	34601:122205|143339:22151|109746:47900	0.797|0.963|0.931			3;6;PPG	46	0.87	0	3	1e-06
CD2BP2_GYF__O95400_256_341	O95400	GYF	256	341	3	TPPPPGYYWVPGCTQQ	199	214	P0C6M3		Large delta antigen	PRO_0000038142	Large delta antigen	Hepatitis delta virus genotype III	HDV	261996	Kolmioviridae	Viruses|Deltavirus		159981	0.896972	1	3	0	1	34601:122205|143339:22151|109746:47900	0.797|0.963|0.931			3;6;PPG	46	0.87	0	3	1e-06
CD2BP2_GYF__O95400_256_341	O95400	GYF	256	341	3	QKLAPLVPPGAADTVI	542	557	Q9ENL2		Uncharacterized protein VP4			Colorado tick fever virus	CTFV	648168	Reoviridae	Viruses|Riboviria|Orthornavirae|Duplornaviricota|Resentoviricetes|Reovirales|Reoviridae|Spinareovirinae|Coltivirus|Colorado tick fever coltivirus		35.6667	0.000314192	1	3	0	1	25|22|60	0.000|0.000|0.001			7;10;PPG	2	0.982	1	3	1.1e-05
CD2BP2_GYF__O95400_256_341	O95400	GYF	256	341	3	AGPVPAPPGNPVIESV	565	580	Q6QLN1	ORF1	Non-structural polyprotein pORF1			Avian hepatitis E virus	AHEV	516993	Hepeviridae	Viruses|Riboviria|Orthornavirae|Kitrinoviricota|Alsuviricetes|Hepelivirales|Hepeviridae|Orthohepevirus		7.33333	5.22781e-05	1	3	0	1	6|10|6	0.000|0.000|0.000			6;9;PPG	3	0.423	1	3	1e-06
CD2AP_SH3_1_Q9Y5K6_2_58	Q9Y5K6	SH3-1	2	58	3	SMEFRARPVPAPRTVF	1780	1795	P36328		Polyprotein P1234	PRO_0000041206	Non-structural protein 3	Venezuelan equine encephalitis virus	VEEV	36385	Togaviridae	Viruses|Riboviria|Orthornavirae|Kitrinoviricota|Alsuviricetes|Martellivirales|Togaviridae|Alphavirus		77	0.000940067	1	3	0	1	69:3|5:70|5:79	0.001|0.001|0.000	1787|1804||bait_protein|||PVPAPRTVFRNPPHPAPR|29702546	LIG_SH3_3|8|12|VPAP	7;13;PVPAPR	4	0.835	0	3	1e-06
CD2AP_SH3_1_Q9Y5K6_2_58	Q9Y5K6	SH3-1	2	58	3	AYLASRAAERPVPAPR	1754	1769	P08411		Polyprotein P1234	PRO_0000446658	Non-structural protein 3	Semliki forest virus	SFV	11033	Togaviridae	Viruses|Riboviria|Orthornavirae|Kitrinoviricota|Alsuviricetes|Martellivirales|Togaviridae|Alphavirus		2566.33	0.0275909	1	3	0	1	1353:23|238:1942|364:3779	0.016|0.041|0.025	1764|1780||bait_protein|||PVPAPRKPTPAPRTAFR|29702546	LIG_SH3_3|11|15|VPAP	10;16;PVPAPR	21	0.228	0	3	1e-06
CD2AP_SH3_1_Q9Y5K6_2_58	Q9Y5K6	SH3-1	2	58	3	TVQPPKPLPRPEIAAT	468	483	Q6X2U4		Non-structural polyprotein p200	PRO_0000240162	Protease/methyltransferase p150	Rubella virus	RUBV	376262	Matonaviridae	Viruses|Riboviria|Orthornavirae|Kitrinoviricota|Alsuviricetes|Hepelivirales|Matonaviridae|Rubivirus		5	7.76425e-05	1	3	0	1	-|10|5	0.000|0.000|0.000		LIG_SH3_3|1|5|VQPP	4;10;PKPLPR	7	0.253	1	2	1e-06
CD2AP_SH3_1_Q9Y5K6_2_58	Q9Y5K6	SH3-1	2	58	3	PKPLPRPEIAATWIVH	472	487	Q6X2U4		Non-structural polyprotein p200	PRO_0000240162	Protease/methyltransferase p150	Rubella virus	RUBV	376262	Matonaviridae	Viruses|Riboviria|Orthornavirae|Kitrinoviricota|Alsuviricetes|Hepelivirales|Matonaviridae|Rubivirus		3	5.56426e-05	1	3	0	1	2|7|-	0.000|0.000|0.000			0;6;PKPLPR	2	0.243	1	2	3e-06
CD2AP_SH3_1_Q9Y5K6_2_58	Q9Y5K6	SH3-1	2	58	3	TVQPPKPLPRPEIAAT	468	483	Q6X2U2		Non-structural polyprotein p200	PRO_0000240165	Protease/methyltransferase p150	Rubella virus	RUBV	376263	Matonaviridae	Viruses|Riboviria|Orthornavirae|Kitrinoviricota|Alsuviricetes|Hepelivirales|Matonaviridae|Rubivirus		5	7.76425e-05	1	3	0	1	-|10|5	0.000|0.000|0.000		LIG_SH3_3|1|5|VQPP	4;10;PKPLPR	7	0.253	1	2	1e-06
CD2AP_SH3_1_Q9Y5K6_2_58	Q9Y5K6	SH3-1	2	58	3	PKPLPRPEIAATWIVH	472	487	Q6X2U2		Non-structural polyprotein p200	PRO_0000240165	Protease/methyltransferase p150	Rubella virus	RUBV	376263	Matonaviridae	Viruses|Riboviria|Orthornavirae|Kitrinoviricota|Alsuviricetes|Hepelivirales|Matonaviridae|Rubivirus		3	5.56426e-05	1	3	0	1	2|7|-	0.000|0.000|0.000			0;6;PKPLPR	2	0.243	1	2	3e-06
CD2AP_SH3_1_Q9Y5K6_2_58	Q9Y5K6	SH3-1	2	58	3	EYATPIPTPRAVRVVP	1755	1770	P13887		Polyprotein P1234	PRO_0000446653	Non-structural protein 3'	Ross river virus	RRV	11031	Togaviridae	Viruses|Riboviria|Orthornavirae|Kitrinoviricota|Alsuviricetes|Martellivirales|Togaviridae|Alphavirus		27.3333	0.000316339	1	3	0	1	18|10:23|4:27	0.000|0.001|0.000			4;10;PIPTPR	3	0.971	2	3	1e-06
CD2AP_SH3_1_Q9Y5K6_2_58	Q9Y5K6	SH3-1	2	58	3	PPQPTPRLKLAKEMMY	736	751	Q80KJ6	ORF2	Capsid polyprotein VP90			Mink astrovirus 1	MAstV-1	1239574	Astroviridae	Viruses|Riboviria|Orthornavirae|Pisuviricota|Stelpaviricetes|Stellavirales|Astroviridae|Mamastrovirus		37.6667	0.000405294	1	3	0	1	10|17:30|11:45	0.000|0.001|0.000		LIG_SH3_3|0|4|PPQP	1;7;PQPTPR	1	1	1	3	1e-06
CD2AP_SH3_1_Q9Y5K6_2_58	Q9Y5K6	SH3-1	2	58	3	MPVISTQTSPVPAPRT	1	16	Q69422		Genome polyprotein	PRO_0000037678	Core protein	Hepatitis GB virus B	GBV-B	39113	Flaviviridae	Viruses|Riboviria|Orthornavirae|Kitrinoviricota|Flasuviricetes|Amarillovirales|Flaviviridae|Hepacivirus		34059.7	0.313573	1	3	0	1	18542:3263|10156:10472|15070:44676	0.257|0.288|0.396		LIG_SH3_3|10|14|VPAP	9;15;PVPAPR	24	0.991	0	3	1e-06
CD2AP_SH3_1_Q9Y5K6_2_58	Q9Y5K6	SH3-1	2	58	3	DFVDTPSGPVPIPRST	104	119	P28991	M	Membrane protein			Equine arteritis virus	EAV	299386	Arteriviridae	Viruses|Riboviria|Orthornavirae|Pisuviricota|Pisoniviricetes|Nidovirales|Arnidovirineae|Arteriviridae|Equarterivirinae|Alphaarterivirus|Alphaarterivirus equid		3	3.18489e-05	1	3	0	1	-|3|6	0.000|0.000|0.000		LIG_SH3_3|2|6|VDTP;LIG_SH3_3|9|13|VPIP	8;14;PVPIPR	2	0.786	2	2	1e-06
CD2AP_SH3_1_Q9Y5K6_2_58	Q9Y5K6	SH3-1	2	58	3	PVPPVPKPRTKLATPN	416	431	P19811	rep	Replicase polyprotein 1ab	PRO_0000036622	Nsp2 cysteine proteinase	Equine arteritis virus	EAV	299386	Arteriviridae	Viruses|Riboviria|Orthornavirae|Pisuviricota|Pisoniviricetes|Nidovirales|Arnidovirineae|Arteriviridae|Equarterivirinae|Alphaarterivirus|Alphaarterivirus equid		16.6667	0.000189476	1	3	0	1	10|15|25	0.000|0.000|0.000		LIG_SH3_3|0|4|PVPP;LIG_SH3_3|4|8|VPKP	3;9;PVPKPR	1	1	1	3	1e-06
CD2AP_SH3_1_Q9Y5K6_2_58	Q9Y5K6	SH3-1	2	58	3	PTQAPIPAPRTRLQGA	432	447	P19811	rep	Replicase polyprotein 1ab	PRO_0000036622	Nsp2 cysteine proteinase	Equine arteritis virus	EAV	299386	Arteriviridae	Viruses|Riboviria|Orthornavirae|Pisuviricota|Pisoniviricetes|Nidovirales|Arnidovirineae|Arteriviridae|Equarterivirinae|Alphaarterivirus|Alphaarterivirus equid		4.33333	5.75687e-05	1	3	0	1	4|5|4	0.000|0.000|0.000			4;10;PIPAPR	1	1	1	3	1e-06
CD2AP_SH3_1_Q9Y5K6_2_58	Q9Y5K6	SH3-1	2	58	3	FRPVPAPRAPVLRTTP	1702	1717	P87515		Polyprotein P1234	PRO_0000228741	Non-structural protein 3	Barmah forest virus	BFV	11020	Togaviridae	Viruses|Riboviria|Orthornavirae|Kitrinoviricota|Alsuviricetes|Martellivirales|Togaviridae|Alphavirus		17.6667	0.00024484	1	3	0	1	15|23|15	0.000|0.000|0.000	1688|1709||bait_protein|||PVGDTRPIPAPRTIFRPVPAPR|29702546	LIG_SH3_3|3|7|VPAP	2;8;PVPAPR	3	0.898	2	3	1e-06
CD2AP_SH3_1_Q9Y5K6_2_58	Q9Y5K6	SH3-1	2	58	3	PIPAPRTIFRPVPAPR	1694	1709	P87515		Polyprotein P1234	PRO_0000228741	Non-structural protein 3	Barmah forest virus	BFV	11020	Togaviridae	Viruses|Riboviria|Orthornavirae|Kitrinoviricota|Alsuviricetes|Martellivirales|Togaviridae|Alphavirus		36	0.000416711	1	3	0	1	28|2:31|47	0.000|0.001|0.000	1688|1709||bait_protein|||PVGDTRPIPAPRTIFRPVPAPR|29702546	LIG_SH3_3|11|15|VPAP	10;16;PVPAPR	4	0.946	2	3	1e-06
CD2AP_SH3_1_Q9Y5K6_2_58	Q9Y5K6	SH3-1	2	58	3	GDTRPIPAPRTIFRPV	1690	1705	P87515		Polyprotein P1234	PRO_0000228741	Non-structural protein 3	Barmah forest virus	BFV	11020	Togaviridae	Viruses|Riboviria|Orthornavirae|Kitrinoviricota|Alsuviricetes|Martellivirales|Togaviridae|Alphavirus		27	0.000344491	1	3	0	1	22|29|2:28	0.000|0.001|0.000	1688|1709||bait_protein|||PVGDTRPIPAPRTIFRPVPAPR|29702546		4;10;PIPAPR	1	1	2	3	1e-06
CALM1_EF-hand__P0DP23_2_149	P0DP23	EF-hand	2	149	3	QALSTYCFLPRVLAMT	2004	2019	Q04561	rep	Replicase polyprotein 1ab	PRO_0000423126	Non-structural protein 5	Porcine reproductive and respiratory syndrome virus	PRRSV	11049	Arteriviridae	Viruses|Riboviria|Orthornavirae|Pisuviricota|Pisoniviricetes|Nidovirales|Arnidovirineae|Arteriviridae|Variarterivirinae|Betaarterivirus|Eurpobartevirus|Betaarterivirus suid 1		45.6667	0.00394066	1	3	0	1	129:4|4|-	0.012|0.000|0.000				6	0.765	1	2	x
BRD4_NET__O60885_601_683	O60885	NET	601	683	3	LVSLHRAPNGPWGVVL	1244	1259	Q9J6K9		Non-structural polyprotein p200	PRO_0000240168	Protease/methyltransferase p150	Rubella virus	RUBV	376266	Matonaviridae	Viruses|Riboviria|Orthornavirae|Kitrinoviricota|Alsuviricetes|Hepelivirales|Matonaviridae|Rubivirus		1815	0.0763088	1	3	0	1	313:117|3235:620|78:1082	0.145|0.027|0.058				32	0.888	1	3	x
BRD4_NET__O60885_601_683	O60885	NET	601	683	3	VSLHRAPNGPWGVVLE	1245	1260	Q9J6K9		Non-structural polyprotein p200	PRO_0000240168	Protease/methyltransferase p150	Rubella virus	RUBV	376266	Matonaviridae	Viruses|Riboviria|Orthornavirae|Kitrinoviricota|Alsuviricetes|Hepelivirales|Matonaviridae|Rubivirus		47051	0.320403	1	3	0	1	7|61657:78550|244:695	0.000|0.921|0.040				14	0.999	1	3	x
BRD4_NET__O60885_601_683	O60885	NET	601	683	3	LVSLHRAPNGPWGVVL	1244	1259	Q99IE7		Non-structural polyprotein p200	PRO_0000240174	Protease/methyltransferase p150	Rubella virus	RUBV	376265	Matonaviridae	Viruses|Riboviria|Orthornavirae|Kitrinoviricota|Alsuviricetes|Hepelivirales|Matonaviridae|Rubivirus		1815	0.0763088	1	3	0	1	313:117|3235:620|78:1082	0.145|0.027|0.058				32	0.888	1	3	x
BRD4_NET__O60885_601_683	O60885	NET	601	683	3	VSLHRAPNGPWGVVLE	1245	1260	Q99IE7		Non-structural polyprotein p200	PRO_0000240174	Protease/methyltransferase p150	Rubella virus	RUBV	376265	Matonaviridae	Viruses|Riboviria|Orthornavirae|Kitrinoviricota|Alsuviricetes|Hepelivirales|Matonaviridae|Rubivirus		47051	0.320403	1	3	0	1	7|61657:78550|244:695	0.000|0.921|0.040				14	0.999	1	3	x
BRD4_NET__O60885_601_683	O60885	NET	601	683	3	LVSLHRAPNGPWGVVL	1244	1259	Q99IE5		Non-structural polyprotein p200	PRO_0000240180	Protease/methyltransferase p150	Rubella virus	RUBV	376264	Matonaviridae	Viruses|Riboviria|Orthornavirae|Kitrinoviricota|Alsuviricetes|Hepelivirales|Matonaviridae|Rubivirus		1815	0.0763088	1	3	0	1	313:117|3235:620|78:1082	0.145|0.027|0.058				32	0.888	1	3	x
BRD4_NET__O60885_601_683	O60885	NET	601	683	3	VSLHRAPNGPWGVVLE	1245	1260	Q99IE5		Non-structural polyprotein p200	PRO_0000240180	Protease/methyltransferase p150	Rubella virus	RUBV	376264	Matonaviridae	Viruses|Riboviria|Orthornavirae|Kitrinoviricota|Alsuviricetes|Hepelivirales|Matonaviridae|Rubivirus		47051	0.320403	1	3	0	1	7|61657:78550|244:695	0.000|0.921|0.040				14	0.999	1	3	x
BRD4_NET__O60885_601_683	O60885	NET	601	683	3	LVSLHRAPNGPWGVVL	1244	1259	Q8BCR0		Non-structural polyprotein p200	PRO_0000240171	Protease/methyltransferase p150	Rubella virus	RUBV	376267	Matonaviridae	Viruses|Riboviria|Orthornavirae|Kitrinoviricota|Alsuviricetes|Hepelivirales|Matonaviridae|Rubivirus		1815	0.0763088	1	3	0	1	313:117|3235:620|78:1082	0.145|0.027|0.058				32	0.888	1	3	x
BRD4_NET__O60885_601_683	O60885	NET	601	683	3	VSLHRAPNGPWGVVLE	1245	1260	Q8BCR0		Non-structural polyprotein p200	PRO_0000240171	Protease/methyltransferase p150	Rubella virus	RUBV	376267	Matonaviridae	Viruses|Riboviria|Orthornavirae|Kitrinoviricota|Alsuviricetes|Hepelivirales|Matonaviridae|Rubivirus		47051	0.320403	1	3	0	1	7|61657:78550|244:695	0.000|0.921|0.040				14	0.999	1	3	x
BRD4_NET__O60885_601_683	O60885	NET	601	683	3	LVSLHRAPNGPWGVVL	1244	1259	Q86500		Non-structural polyprotein p200	PRO_0000041224	Protease/methyltransferase p150	Rubella virus	RUBV	11043	Matonaviridae	Viruses|Riboviria|Orthornavirae|Kitrinoviricota|Alsuviricetes|Hepelivirales|Matonaviridae|Rubivirus		1815	0.0763088	1	3	0	1	313:117|3235:620|78:1082	0.145|0.027|0.058				32	0.888	1	3	x
BRD4_NET__O60885_601_683	O60885	NET	601	683	3	VSLHRAPNGPWGVVLE	1245	1260	Q86500		Non-structural polyprotein p200	PRO_0000041224	Protease/methyltransferase p150	Rubella virus	RUBV	11043	Matonaviridae	Viruses|Riboviria|Orthornavirae|Kitrinoviricota|Alsuviricetes|Hepelivirales|Matonaviridae|Rubivirus		47051	0.320403	1	3	0	1	7|61657:78550|244:695	0.000|0.921|0.040				14	0.999	1	3	x
BRD4_NET__O60885_601_683	O60885	NET	601	683	3	LVSLHRAPNGPWGVVL	1244	1259	Q6X2U4		Non-structural polyprotein p200	PRO_0000240162	Protease/methyltransferase p150	Rubella virus	RUBV	376262	Matonaviridae	Viruses|Riboviria|Orthornavirae|Kitrinoviricota|Alsuviricetes|Hepelivirales|Matonaviridae|Rubivirus		1815	0.0763088	1	3	0	1	313:117|3235:620|78:1082	0.145|0.027|0.058				32	0.888	1	3	x
BRD4_NET__O60885_601_683	O60885	NET	601	683	3	VSLHRAPNGPWGVVLE	1245	1260	Q6X2U4		Non-structural polyprotein p200	PRO_0000240162	Protease/methyltransferase p150	Rubella virus	RUBV	376262	Matonaviridae	Viruses|Riboviria|Orthornavirae|Kitrinoviricota|Alsuviricetes|Hepelivirales|Matonaviridae|Rubivirus		47051	0.320403	1	3	0	1	7|61657:78550|244:695	0.000|0.921|0.040				14	0.999	1	3	x
BRD4_NET__O60885_601_683	O60885	NET	601	683	3	LVSLHRAPNGPWGVVL	1244	1259	Q6X2U2		Non-structural polyprotein p200	PRO_0000240165	Protease/methyltransferase p150	Rubella virus	RUBV	376263	Matonaviridae	Viruses|Riboviria|Orthornavirae|Kitrinoviricota|Alsuviricetes|Hepelivirales|Matonaviridae|Rubivirus		1815	0.0763088	1	3	0	1	313:117|3235:620|78:1082	0.145|0.027|0.058				32	0.888	1	3	x
BRD4_NET__O60885_601_683	O60885	NET	601	683	3	VSLHRAPNGPWGVVLE	1245	1260	Q6X2U2		Non-structural polyprotein p200	PRO_0000240165	Protease/methyltransferase p150	Rubella virus	RUBV	376263	Matonaviridae	Viruses|Riboviria|Orthornavirae|Kitrinoviricota|Alsuviricetes|Hepelivirales|Matonaviridae|Rubivirus		47051	0.320403	1	3	0	1	7|61657:78550|244:695	0.000|0.921|0.040				14	0.999	1	3	x
BRD4_NET__O60885_601_683	O60885	NET	601	683	3	LVSLHRAPNGPWGVVL	1244	1259	P13889		Non-structural polyprotein p200	PRO_0000041226	Protease/methyltransferase p150	Rubella virus	RUBV	11045	Matonaviridae	Viruses|Riboviria|Orthornavirae|Kitrinoviricota|Alsuviricetes|Hepelivirales|Matonaviridae|Rubivirus		1815	0.0763088	1	3	0	1	313:117|3235:620|78:1082	0.145|0.027|0.058				32	0.888	1	3	x
BRD4_NET__O60885_601_683	O60885	NET	601	683	3	VSLHRAPNGPWGVVLE	1245	1260	P13889		Non-structural polyprotein p200	PRO_0000041226	Protease/methyltransferase p150	Rubella virus	RUBV	11045	Matonaviridae	Viruses|Riboviria|Orthornavirae|Kitrinoviricota|Alsuviricetes|Hepelivirales|Matonaviridae|Rubivirus		47051	0.320403	1	3	0	1	7|61657:78550|244:695	0.000|0.921|0.040				14	0.999	1	3	x
BRD4_NET__O60885_601_683	O60885	NET	601	683	3	LVSLHRAPNGPWGVVL	1244	1259	O40955		Non-structural polyprotein p200	PRO_0000240177	Protease/methyltransferase p150	Rubella virus	RUBV	11044	Matonaviridae	Viruses|Riboviria|Orthornavirae|Kitrinoviricota|Alsuviricetes|Hepelivirales|Matonaviridae|Rubivirus		1815	0.0763088	1	3	0	1	313:117|3235:620|78:1082	0.145|0.027|0.058				32	0.888	1	3	x
BRD4_NET__O60885_601_683	O60885	NET	601	683	3	VSLHRAPNGPWGVVLE	1245	1260	O40955		Non-structural polyprotein p200	PRO_0000240177	Protease/methyltransferase p150	Rubella virus	RUBV	11044	Matonaviridae	Viruses|Riboviria|Orthornavirae|Kitrinoviricota|Alsuviricetes|Hepelivirales|Matonaviridae|Rubivirus		47051	0.320403	1	3	0	1	7|61657:78550|244:695	0.000|0.921|0.040				14	0.999	1	3	x
ARHGAP27_WW_1_Q6ZUM4_244_282	Q6ZUM4	WW-1	244	282	3	YPQLNFPPVYPTNPMA	4	19	P13897		Structural polyprotein	PRO_0000041327	Capsid protein	Western equine encephalitis virus	WEEV	11039	Togaviridae	Viruses|Riboviria|Orthornavirae|Kitrinoviricota|Alsuviricetes|Martellivirales|Togaviridae|Alphavirus		19.3333	0.000215353	1	3	0	1	8|38|12	0.000|0.000|0.000			6;10;PPVY	43	0.238	2	3	1e-06
ARHGAP27_WW_1_Q6ZUM4_244_282	Q6ZUM4	WW-1	244	282	3	VTVPTAPPAYADIGYP	4	19	Q5XX06	VP40	Matrix protein VP40			Sudan ebolavirus	SEBOV	386033	Filoviridae	Viruses|Riboviria|Orthornavirae|Negarnaviricota|Haploviricotina|Monjiviricetes|Mononegavirales|Filoviridae|Ebolavirus		6.33333	9.82146e-05	1	3	0	1	9|3|7	0.000|0.000|0.000			6;10;PPAY	42	0.918	1	3	1e-06
ARHGAP27_WW_1_Q6ZUM4_244_282	Q6ZUM4	WW-1	244	282	3	TAPPAYADIGYPMSML	8	23	Q5XX06	VP40	Matrix protein VP40			Sudan ebolavirus	SEBOV	386033	Filoviridae	Viruses|Riboviria|Orthornavirae|Negarnaviricota|Haploviricotina|Monjiviricetes|Mononegavirales|Filoviridae|Ebolavirus		17.6667	0.000330328	1	3	0	1	27:3|-|23	0.001|0.000|0.000			2;6;PPAY	44	0.889	1	2	1e-06
ARHGAP27_WW_1_Q6ZUM4_244_282	Q6ZUM4	WW-1	244	282	3	NHHYAELNPPPYNHSY	536	551	P25181	F	Fusion glycoprotein F0	PRO_0000039383	Fusion glycoprotein F1	Simian virus 41	SV41	2560766	Paramyxoviridae	Viruses|Riboviria|Orthornavirae|Negarnaviricota|Haploviricotina|Monjiviricetes|Mononegavirales|Paramyxoviridae|Rubulavirinae|Orthorubulavirus		6	8.30909e-05	1	3	0	1	4|7:7|-	0.000|0.000|0.000			8;12;PPPY	25	0.956	2	2	1e-06
ARHGAP27_WW_1_Q6ZUM4_244_282	Q6ZUM4	WW-1	244	282	3	LAHSLDTDKQHSQRGG	58	73	Q9DUE3	N	Nucleoprotein			Sendai virus	SeV	302271	Paramyxoviridae	Viruses|Riboviria|Orthornavirae|Negarnaviricota|Haploviricotina|Monjiviricetes|Mononegavirales|Paramyxoviridae|Orthoparamyxovirinae|Respirovirus		80.6667	0.00154696	1	3	0	1	178:3|-|61	0.004|0.000|0.001			-	2	0.996	1	2	0.0211
ARHGAP27_WW_1_Q6ZUM4_244_282	Q6ZUM4	WW-1	244	282	3	LAHSLDTDKQHSQRGG	58	73	Q07097	N	Nucleoprotein			Sendai virus	SeV	11195	Paramyxoviridae	Viruses|Riboviria|Orthornavirae|Negarnaviricota|Haploviricotina|Monjiviricetes|Mononegavirales|Paramyxoviridae|Orthoparamyxovirinae|Respirovirus		80.6667	0.00154696	1	3	0	1	178:3|-|61	0.004|0.000|0.001			-	2	0.996	1	2	0.0211
ARHGAP27_WW_1_Q6ZUM4_244_282	Q6ZUM4	WW-1	244	282	3	LAHSLDTDKQHSQRGG	58	73	P04857	N	Nucleoprotein			Sendai virus	SeV	11194	Paramyxoviridae	Viruses|Riboviria|Orthornavirae|Negarnaviricota|Haploviricotina|Monjiviricetes|Mononegavirales|Paramyxoviridae|Orthoparamyxovirinae|Respirovirus		80.6667	0.00154696	1	3	0	1	178:3|-|61	0.004|0.000|0.001			-	2	0.996	1	2	0.0211
ARHGAP27_WW_1_Q6ZUM4_244_282	Q6ZUM4	WW-1	244	282	3	ALSHLTVQLQNNFQAI	1111	1126	Q01977	S	Spike glycoprotein	PRO_0000037228	Spike glycoprotein	Porcine transmissible gastroenteritis coronavirus	TGEV	33738	Coronaviridae	Viruses|Riboviria|Orthornavirae|Pisuviricota|Pisoniviricetes|Nidovirales|Cornidovirineae|Coronaviridae|Orthocoronavirinae|Alphacoronavirus|Tegacovirus		770	0.020187	1	3	0	1	1129:514|413:254|-	0.053|0.007|0.000			-	50	0.256	1	2	0.0211
ARHGAP27_WW_1_Q6ZUM4_244_282	Q6ZUM4	WW-1	244	282	3	ALSHLTVQLQNNFQAI	1113	1128	P33470	S	Spike glycoprotein	PRO_0000037224	Spike glycoprotein	Porcine transmissible gastroenteritis coronavirus	TGEV	33737	Coronaviridae	Viruses|Riboviria|Orthornavirae|Pisuviricota|Pisoniviricetes|Nidovirales|Cornidovirineae|Coronaviridae|Orthocoronavirinae|Alphacoronavirus|Tegacovirus		770	0.020187	1	3	0	1	1129:514|413:254|-	0.053|0.007|0.000			-	50	0.256	1	2	0.0211
ARHGAP27_WW_1_Q6ZUM4_244_282	Q6ZUM4	WW-1	244	282	3	ALSHLTVQLQNNFQAI	1113	1128	P18450	S	Spike glycoprotein	PRO_0000037223	Spike glycoprotein	Porcine transmissible gastroenteritis coronavirus	TGEV	11150	Coronaviridae	Viruses|Riboviria|Orthornavirae|Pisuviricota|Pisoniviricetes|Nidovirales|Cornidovirineae|Coronaviridae|Orthocoronavirinae|Alphacoronavirus|Tegacovirus		770	0.020187	1	3	0	1	1129:514|413:254|-	0.053|0.007|0.000			-	50	0.256	1	2	0.0211
ARHGAP27_WW_1_Q6ZUM4_244_282	Q6ZUM4	WW-1	244	282	3	ALSHLTVQLQNNFQAI	1111	1126	P07946	S	Spike glycoprotein	PRO_0000037225	Spike glycoprotein	Porcine transmissible gastroenteritis coronavirus	TGEV	11151	Coronaviridae	Viruses|Riboviria|Orthornavirae|Pisuviricota|Pisoniviricetes|Nidovirales|Cornidovirineae|Coronaviridae|Orthocoronavirinae|Alphacoronavirus|Tegacovirus		770	0.020187	1	3	0	1	1129:514|413:254|-	0.053|0.007|0.000			-	50	0.256	1	2	0.0211
ARHGAP27_WW_1_Q6ZUM4_244_282	Q6ZUM4	WW-1	244	282	3	QYLNPPPYADHGANQL	12	27	Q6UY67	VP40	Matrix protein VP40			Lake Victoria marburgvirus	MARV	482820	Filoviridae	Viruses|Riboviria|Orthornavirae|Negarnaviricota|Haploviricotina|Monjiviricetes|Mononegavirales|Filoviridae|Marburgvirus		10.6667	0.000158769	1	3	0	1	14|16:2|-	0.000|0.000|0.000			4;8;PPPY	36	0.949	2	2	1e-06
ARHGAP27_WW_1_Q6ZUM4_244_282	Q6ZUM4	WW-1	244	282	3	PPPYADHGANQLIPAD	16	31	Q6UY67	VP40	Matrix protein VP40			Lake Victoria marburgvirus	MARV	482820	Filoviridae	Viruses|Riboviria|Orthornavirae|Negarnaviricota|Haploviricotina|Monjiviricetes|Mononegavirales|Filoviridae|Marburgvirus		6.33333	8.84824e-05	1	3	0	1	6|-|13	0.000|0.000|0.000			0;4;PPPY	30	0.977	2	2	1e-06
ARHGAP27_WW_1_Q6ZUM4_244_282	Q6ZUM4	WW-1	244	282	3	QYLNPPPYADHGANQL	12	27	Q1PDC8	VP40	Matrix protein VP40			Lake Victoria marburgvirus	MARV	378809	Filoviridae	Viruses|Riboviria|Orthornavirae|Negarnaviricota|Haploviricotina|Monjiviricetes|Mononegavirales|Filoviridae|Marburgvirus		10.6667	0.000158769	1	3	0	1	14|16:2|-	0.000|0.000|0.000			4;8;PPPY	36	0.949	2	2	1e-06
ARHGAP27_WW_1_Q6ZUM4_244_282	Q6ZUM4	WW-1	244	282	3	PPPYADHGANQLIPAD	16	31	Q1PDC8	VP40	Matrix protein VP40			Lake Victoria marburgvirus	MARV	378809	Filoviridae	Viruses|Riboviria|Orthornavirae|Negarnaviricota|Haploviricotina|Monjiviricetes|Mononegavirales|Filoviridae|Marburgvirus		6.33333	8.84824e-05	1	3	0	1	6|-|13	0.000|0.000|0.000			0;4;PPPY	30	0.977	2	2	1e-06
ARHGAP27_WW_1_Q6ZUM4_244_282	Q6ZUM4	WW-1	244	282	3	QYLNPPPYADHGANQL	12	27	Q1PD51	VP40	Matrix protein VP40			Lake Victoria marburgvirus	MARV	378830	Filoviridae	Viruses|Riboviria|Orthornavirae|Negarnaviricota|Haploviricotina|Monjiviricetes|Mononegavirales|Filoviridae|Marburgvirus		10.6667	0.000158769	1	3	0	1	14|16:2|-	0.000|0.000|0.000			4;8;PPPY	36	0.949	2	2	1e-06
ARHGAP27_WW_1_Q6ZUM4_244_282	Q6ZUM4	WW-1	244	282	3	PPPYADHGANQLIPAD	16	31	Q1PD51	VP40	Matrix protein VP40			Lake Victoria marburgvirus	MARV	378830	Filoviridae	Viruses|Riboviria|Orthornavirae|Negarnaviricota|Haploviricotina|Monjiviricetes|Mononegavirales|Filoviridae|Marburgvirus		6.33333	8.84824e-05	1	3	0	1	6|-|13	0.000|0.000|0.000			0;4;PPPY	30	0.977	2	2	1e-06
ARHGAP27_WW_1_Q6ZUM4_244_282	Q6ZUM4	WW-1	244	282	3	QYLNPPPYADHGANQL	12	27	Q03040	VP40	Matrix protein VP40			Lake Victoria marburgvirus	MARV	33728	Filoviridae	Viruses|Riboviria|Orthornavirae|Negarnaviricota|Haploviricotina|Monjiviricetes|Mononegavirales|Filoviridae|Marburgvirus		10.6667	0.000158769	1	3	0	1	14|16:2|-	0.000|0.000|0.000			4;8;PPPY	36	0.949	2	2	1e-06
ARHGAP27_WW_1_Q6ZUM4_244_282	Q6ZUM4	WW-1	244	282	3	PPPYADHGANQLIPAD	16	31	Q03040	VP40	Matrix protein VP40			Lake Victoria marburgvirus	MARV	33728	Filoviridae	Viruses|Riboviria|Orthornavirae|Negarnaviricota|Haploviricotina|Monjiviricetes|Mononegavirales|Filoviridae|Marburgvirus		6.33333	8.84824e-05	1	3	0	1	6|-|13	0.000|0.000|0.000			0;4;PPPY	30	0.977	2	2	1e-06
ARHGAP27_WW_1_Q6ZUM4_244_282	Q6ZUM4	WW-1	244	282	3	QYLNPPPYADHGANQL	12	27	P35260	VP40	Matrix protein VP40			Lake Victoria marburgvirus	MARV	33727	Filoviridae	Viruses|Riboviria|Orthornavirae|Negarnaviricota|Haploviricotina|Monjiviricetes|Mononegavirales|Filoviridae|Marburgvirus		10.6667	0.000158769	1	3	0	1	14|16:2|-	0.000|0.000|0.000	16|19||bait_protein|bait_domain||MQYLNPPPYADHGANQL|31905227,19812267;16|19||bait_protein|bait_domain||MQYLNPPPYADHGANQL|31905227,19812267		4;8;PPPY	36	0.949	2	2	1e-06
ARHGAP27_WW_1_Q6ZUM4_244_282	Q6ZUM4	WW-1	244	282	3	PPPYADHGANQLIPAD	16	31	P35260	VP40	Matrix protein VP40			Lake Victoria marburgvirus	MARV	33727	Filoviridae	Viruses|Riboviria|Orthornavirae|Negarnaviricota|Haploviricotina|Monjiviricetes|Mononegavirales|Filoviridae|Marburgvirus		6.33333	8.84824e-05	1	3	0	1	6|-|13	0.000|0.000|0.000	16|19||bait_protein|bait_domain||MQYLNPPPYADHGANQL|31905227,19812267;16|19||bait_protein|bait_domain||MQYLNPPPYADHGANQL|31905227,19812267		0;4;PPPY	30	0.977	2	2	1e-06
ARHGAP27_WW_1_Q6ZUM4_244_282	Q6ZUM4	WW-1	244	282	3	ALSHLTVQLQNNFQAI	1116	1131	P10033	S	Spike glycoprotein	PRO_0000037183	Spike glycoprotein	Feline coronavirus	FCoV	33734	Coronaviridae	Viruses|Riboviria|Orthornavirae|Pisuviricota|Pisoniviricetes|Nidovirales|Cornidovirineae|Coronaviridae|Orthocoronavirinae|Alphacoronavirus|Tegacovirus		770	0.020187	1	3	0	1	1129:514|413:254|-	0.053|0.007|0.000			-	50	0.256	1	2	0.0211
ARHGAP27_WW_1_Q6ZUM4_244_282	Q6ZUM4	WW-1	244	282	3	VTGLLWLCCLFTPLSM	1315	1330	P19811	rep	Replicase polyprotein 1ab	PRO_0000423106	Non-structural protein 5	Equine arteritis virus	EAV	299386	Arteriviridae	Viruses|Riboviria|Orthornavirae|Pisuviricota|Pisoniviricetes|Nidovirales|Arnidovirineae|Arteriviridae|Equarterivirinae|Alphaarterivirus|Alphaarterivirus equid		235.667	0.00352211	1	3	0	1	3:14|7:680|3	0.001|0.010|0.000			-	29	0.326	1	3	0.0211
ARHGAP27_WW_1_Q6ZUM4_244_282	Q6ZUM4	WW-1	244	282	3	SNVQRFFMIGHGSLTA	68	83	P19810	N	Nucleoprotein			Equine arteritis virus	EAV	299386	Arteriviridae	Viruses|Riboviria|Orthornavirae|Pisuviricota|Pisoniviricetes|Nidovirales|Arnidovirineae|Arteriviridae|Equarterivirinae|Alphaarterivirus|Alphaarterivirus equid		59.6667	0.00120765	1	3	0	1	146:3|3|27	0.003|0.000|0.000			-	1	1	1	3	0.0134
ARHGAP27_WW_1_Q6ZUM4_244_282	Q6ZUM4	WW-1	244	282	3	IVPQKDGAQGVVVTPD	296	311	Q9ENL1		Uncharacterized protein VP5			Colorado tick fever virus	CTFV	648168	Reoviridae	Viruses|Riboviria|Orthornavirae|Duplornaviricota|Resentoviricetes|Reovirales|Reoviridae|Spinareovirinae|Coltivirus|Colorado tick fever coltivirus		24.6667	0.000566799	1	3	0	1	63:5|-|6	0.002|0.000|0.000			-	14	0.432	1	2	0.0185
ARHGAP27_WW_1_Q6ZUM4_244_282	Q6ZUM4	WW-1	244	282	3	ALSHLTVQLQNNFQAI	1117	1132	Q7T6T3	S	Spike glycoprotein	PRO_0000289930	Spike glycoprotein	Canine coronavirus	CCoV	441619	Coronaviridae	Viruses|Riboviria|Orthornavirae|Pisuviricota|Pisoniviricetes|Nidovirales|Cornidovirineae|Coronaviridae|Orthocoronavirinae|Alphacoronavirus|Tegacovirus		770	0.020187	1	3	0	1	1129:514|413:254|-	0.053|0.007|0.000			-	50	0.256	1	2	0.0211
ARHGAP27_WW_1_Q6ZUM4_244_282	Q6ZUM4	WW-1	244	282	3	ALSHLTVQLQNNFQAI	1115	1130	P36300	S	Spike glycoprotein	PRO_0000037202	Spike glycoprotein	Canine coronavirus	CCoV	36391	Coronaviridae	Viruses|Riboviria|Orthornavirae|Pisuviricota|Pisoniviricetes|Nidovirales|Cornidovirineae|Coronaviridae|Orthocoronavirinae|Alphacoronavirus|Tegacovirus		770	0.020187	1	3	0	1	1129:514|413:254|-	0.053|0.007|0.000			-	50	0.256	1	2	0.0211
ARHGAP27_WW_1_Q6ZUM4_244_282	Q6ZUM4	WW-1	244	282	3	AIETLLTSDSPTSDAS	285	300	P21230	Segment-6	Outer capsid protein VP5			Broadhaven virus	BRD	10893	Reoviridae	Viruses|Riboviria|Orthornavirae|Duplornaviricota|Resentoviricetes|Reovirales|Reoviridae|Sedoreovirinae|Orbivirus		129.333	0.00133748	1	3	0	1	-|195:60|11:122	0.000|0.003|0.001			-	36	0.498	1	2	0.0211
ARHGAP27_WW_1_Q6ZUM4_244_282	Q6ZUM4	WW-1	244	282	3	KQTFRGYVYAWLSYYV	3636	3651	P0C6X0	rep	Replicase polyprotein 1ab	PRO_0000037279	Non-structural protein 6	Bovine coronavirus	BCoV	11133	Coronaviridae	Viruses|Riboviria|Orthornavirae|Pisuviricota|Pisoniviricetes|Nidovirales|Cornidovirineae|Coronaviridae|Orthocoronavirinae|Betacoronavirus|Embecovirus		438.667	0.00432419	1	3	0	1	2|-|574:740	0.000|0.000|0.013			-	22	0.241	1	2	0.0199
ARHGAP27_WW_1_Q6ZUM4_244_282	Q6ZUM4	WW-1	244	282	3	KQTFRGYVYAWLSYYV	3636	3651	P0C6W9	rep	Replicase polyprotein 1ab	PRO_0000037264	Non-structural protein 6	Bovine coronavirus	BCoV	11132	Coronaviridae	Viruses|Riboviria|Orthornavirae|Pisuviricota|Pisoniviricetes|Nidovirales|Cornidovirineae|Coronaviridae|Orthocoronavirinae|Betacoronavirus|Embecovirus		438.667	0.00432419	1	3	0	1	2|-|574:740	0.000|0.000|0.013			-	22	0.241	1	2	0.0199
ARHGAP27_WW_1_Q6ZUM4_244_282	Q6ZUM4	WW-1	244	282	3	KQTFRGYVYAWLSYYV	3636	3651	P0C6W8	rep	Replicase polyprotein 1ab	PRO_0000037249	Non-structural protein 6	Bovine coronavirus	BCoV-LUN	233264	Coronaviridae	Viruses|Riboviria|Orthornavirae|Pisuviricota|Pisoniviricetes|Nidovirales|Cornidovirineae|Coronaviridae|Orthocoronavirinae|Betacoronavirus|Embecovirus		438.667	0.00432419	1	3	0	1	2|-|574:740	0.000|0.000|0.013			-	22	0.241	1	2	0.0199
ARHGAP27_WW_1_Q6ZUM4_244_282	Q6ZUM4	WW-1	244	282	3	KQTFRGYVYAWLSYYV	3636	3651	P0C6W7	rep	Replicase polyprotein 1ab	PRO_0000037234	Non-structural protein 6	Bovine coronavirus	BCoV-ENT	233262	Coronaviridae	Viruses|Riboviria|Orthornavirae|Pisuviricota|Pisoniviricetes|Nidovirales|Cornidovirineae|Coronaviridae|Orthocoronavirinae|Betacoronavirus|Embecovirus		438.667	0.00432419	1	3	0	1	2|-|574:740	0.000|0.000|0.013			-	22	0.241	1	2	0.0199
ARHGAP27_WW_1_Q6ZUM4_244_282	Q6ZUM4	WW-1	244	282	3	KQTFRGYVYAWLSYYV	3636	3651	P0C6U1	1a	Replicase polyprotein 1a	PRO_0000338176	Non-structural protein 6	Bovine coronavirus	BCoV	11133	Coronaviridae	Viruses|Riboviria|Orthornavirae|Pisuviricota|Pisoniviricetes|Nidovirales|Cornidovirineae|Coronaviridae|Orthocoronavirinae|Betacoronavirus|Embecovirus		438.667	0.00432419	1	3	0	1	2|-|574:740	0.000|0.000|0.013			-	22	0.241	1	2	0.0199
ARHGAP27_WW_1_Q6ZUM4_244_282	Q6ZUM4	WW-1	244	282	3	KQTFRGYVYAWLSYYV	3636	3651	P0C6U0	1a	Replicase polyprotein 1a	PRO_0000338164	Non-structural protein 6	Bovine coronavirus	BCoV	11132	Coronaviridae	Viruses|Riboviria|Orthornavirae|Pisuviricota|Pisoniviricetes|Nidovirales|Cornidovirineae|Coronaviridae|Orthocoronavirinae|Betacoronavirus|Embecovirus		438.667	0.00432419	1	3	0	1	2|-|574:740	0.000|0.000|0.013			-	22	0.241	1	2	0.0199
ARHGAP27_WW_1_Q6ZUM4_244_282	Q6ZUM4	WW-1	244	282	3	KQTFRGYVYAWLSYYV	3636	3651	P0C6T9	1a	Replicase polyprotein 1a	PRO_0000338152	Non-structural protein 6	Bovine coronavirus	BCoV-LUN	233264	Coronaviridae	Viruses|Riboviria|Orthornavirae|Pisuviricota|Pisoniviricetes|Nidovirales|Cornidovirineae|Coronaviridae|Orthocoronavirinae|Betacoronavirus|Embecovirus		438.667	0.00432419	1	3	0	1	2|-|574:740	0.000|0.000|0.013			-	22	0.241	1	2	0.0199
ARHGAP27_WW_1_Q6ZUM4_244_282	Q6ZUM4	WW-1	244	282	3	KQTFRGYVYAWLSYYV	3636	3651	P0C6T8	1a	Replicase polyprotein 1a	PRO_0000338140	Non-structural protein 6	Bovine coronavirus	BCoV-ENT	233262	Coronaviridae	Viruses|Riboviria|Orthornavirae|Pisuviricota|Pisoniviricetes|Nidovirales|Cornidovirineae|Coronaviridae|Orthocoronavirinae|Betacoronavirus|Embecovirus		438.667	0.00432419	1	3	0	1	2|-|574:740	0.000|0.000|0.013			-	22	0.241	1	2	0.0199
ARHGAP27_WW_1_Q6ZUM4_244_282	Q6ZUM4	WW-1	244	282	3	ELAMTAMYKQARAEDR	3846	3861	P0C6W5	rep	Replicase polyprotein 1ab	PRO_0000291357	Non-structural protein 8	Bat coronavirus HKU9	BtCoV	694006	Coronaviridae	Viruses|Riboviria|Orthornavirae|Pisuviricota|Pisoniviricetes|Nidovirales|Cornidovirineae|Coronaviridae|Orthocoronavirinae|Betacoronavirus|Nobecovirus		24588	0.247509	1	3	0	1	296:825|14:4|48773:23852	0.053|0.000|0.690			-	32	0.621	1	3	0.0197
ARHGAP27_WW_1_Q6ZUM4_244_282	Q6ZUM4	WW-1	244	282	3	ELAMTAMYKQARAEDR	3846	3861	P0C6T6	1a	Replicase polyprotein 1a	PRO_0000338118	Non-structural protein 8	Bat coronavirus HKU9	BtCoV	694006	Coronaviridae	Viruses|Riboviria|Orthornavirae|Pisuviricota|Pisoniviricetes|Nidovirales|Cornidovirineae|Coronaviridae|Orthocoronavirinae|Betacoronavirus|Nobecovirus		24588	0.247509	1	3	0	1	296:825|14:4|48773:23852	0.053|0.000|0.690			-	32	0.621	1	3	0.0197
APBB1_WW__O00213_251_289	O00213	WW	251	289	3	VTVPTAPPAYADIGYP	4	19	Q5XX06	VP40	Matrix protein VP40			Sudan ebolavirus	SEBOV	386033	Filoviridae	Viruses|Riboviria|Orthornavirae|Negarnaviricota|Haploviricotina|Monjiviricetes|Mononegavirales|Filoviridae|Ebolavirus		11.3333	0.000275492	1	3	0	1	12|17|5	0.000|0.000|0.000			6;10;PPAY	42	0.918	1	3	1.2e-05
APBB1_WW__O00213_251_289	O00213	WW	251	289	3	TAPPAYADIGYPMSML	8	23	Q5XX06	VP40	Matrix protein VP40			Sudan ebolavirus	SEBOV	386033	Filoviridae	Viruses|Riboviria|Orthornavirae|Negarnaviricota|Haploviricotina|Monjiviricetes|Mononegavirales|Filoviridae|Ebolavirus		12.6667	0.000449879	1	3	0	1	36|2|-	0.001|0.000|0.000			2;6;PPAY	44	0.889	1	2	2e-06
APBB1_WW__O00213_251_289	O00213	WW	251	289	3	IQQAEIMVMERVATTD	1730	1745	Q9JGL0		Polyprotein P1234	PRO_0000228785	Non-structural protein 3	Sagiyama virus	SAGV	59303	Togaviridae	Viruses|Riboviria|Orthornavirae|Kitrinoviricota|Alsuviricetes|Martellivirales|Togaviridae|Alphavirus		35.6667	0.000807457	1	3	0	1	2|-|96:9	0.000|0.000|0.002			-	8	0.535	1	2	0.0355
APBB1_WW__O00213_251_289	O00213	WW	251	289	3	ALSHLTVQLQNNFQAI	1111	1126	Q01977	S	Spike glycoprotein	PRO_0000037228	Spike glycoprotein	Porcine transmissible gastroenteritis coronavirus	TGEV	33738	Coronaviridae	Viruses|Riboviria|Orthornavirae|Pisuviricota|Pisoniviricetes|Nidovirales|Cornidovirineae|Coronaviridae|Orthocoronavirinae|Alphacoronavirus|Tegacovirus		680.333	0.0153466	1	3	0	1	5:5|9|936:1086	0.001|0.000|0.045			-	50	0.256	1	3	0.025
APBB1_WW__O00213_251_289	O00213	WW	251	289	3	ALSHLTVQLQNNFQAI	1113	1128	P33470	S	Spike glycoprotein	PRO_0000037224	Spike glycoprotein	Porcine transmissible gastroenteritis coronavirus	TGEV	33737	Coronaviridae	Viruses|Riboviria|Orthornavirae|Pisuviricota|Pisoniviricetes|Nidovirales|Cornidovirineae|Coronaviridae|Orthocoronavirinae|Alphacoronavirus|Tegacovirus		680.333	0.0153466	1	3	0	1	5:5|9|936:1086	0.001|0.000|0.045			-	50	0.256	1	3	0.025
APBB1_WW__O00213_251_289	O00213	WW	251	289	3	ALSHLTVQLQNNFQAI	1113	1128	P18450	S	Spike glycoprotein	PRO_0000037223	Spike glycoprotein	Porcine transmissible gastroenteritis coronavirus	TGEV	11150	Coronaviridae	Viruses|Riboviria|Orthornavirae|Pisuviricota|Pisoniviricetes|Nidovirales|Cornidovirineae|Coronaviridae|Orthocoronavirinae|Alphacoronavirus|Tegacovirus		680.333	0.0153466	1	3	0	1	5:5|9|936:1086	0.001|0.000|0.045			-	50	0.256	1	3	0.025
APBB1_WW__O00213_251_289	O00213	WW	251	289	3	ALSHLTVQLQNNFQAI	1111	1126	P07946	S	Spike glycoprotein	PRO_0000037225	Spike glycoprotein	Porcine transmissible gastroenteritis coronavirus	TGEV	11151	Coronaviridae	Viruses|Riboviria|Orthornavirae|Pisuviricota|Pisoniviricetes|Nidovirales|Cornidovirineae|Coronaviridae|Orthocoronavirinae|Alphacoronavirus|Tegacovirus		680.333	0.0153466	1	3	0	1	5:5|9|936:1086	0.001|0.000|0.045			-	50	0.256	1	3	0.025
APBB1_WW__O00213_251_289	O00213	WW	251	289	3	MLVGDGSFSSAFFLRY	2048	2063	Q04561	rep	Replicase polyprotein 1ab	PRO_0000423126	Non-structural protein 5	Porcine reproductive and respiratory syndrome virus	PRRSV	11049	Arteriviridae	Viruses|Riboviria|Orthornavirae|Pisuviricota|Pisoniviricetes|Nidovirales|Arnidovirineae|Arteriviridae|Variarterivirinae|Betaarterivirus|Eurpobartevirus|Betaarterivirus suid 1		31	0.000780181	1	3	0	1	33|34|26	0.001|0.001|0.001			-	26	0.322	2	3	0.035
APBB1_WW__O00213_251_289	O00213	WW	251	289	3	MLVGDGSFSSAFFLRY	2031	2046	A0MD28		Replicase polyprotein 1ab	PRO_0000423134	Non-structural protein 5	Porcine reproductive and respiratory syndrome virus	PRRSV	857306	Arteriviridae	Viruses|Riboviria|Orthornavirae|Pisuviricota|Pisoniviricetes|Nidovirales|Arnidovirineae|Arteriviridae|unclassified Arteriviridae		31	0.000780181	1	3	0	1	33|34|26	0.001|0.001|0.001			-	26	0.322	2	3	0.035
APBB1_WW__O00213_251_289	O00213	WW	251	289	3	PPEYVPLTQVKGKASV	35	50	P0C571	M	Matrix protein			Mokola virus	MOKV	12538	Rhabdoviridae	Viruses|Riboviria|Orthornavirae|Negarnaviricota|Haploviricotina|Monjiviricetes|Mononegavirales|Rhabdoviridae|Lyssavirus		60.3333	0.00172435	1	3	0	1	92|30|57:2	0.003|0.000|0.001			0;4;PPEY	11	0.98	0	3	2e-06
APBB1_WW__O00213_251_289	O00213	WW	251	289	3	ARPWVAPPPVYYPPPP	20	35	Q80S27		Structural polyprotein	PRO_0000238748	Capsid protein	Middelburg virus		11023	Togaviridae	Viruses|Riboviria|Orthornavirae|Kitrinoviricota|Alsuviricetes|Martellivirales|Togaviridae|Alphavirus		9	0.000180004	1	3	0	1	-|10|5:12	0.000|0.000|0.000			7;11;PPVY	4	0.256	2	2	1e-06
APBB1_WW__O00213_251_289	O00213	WW	251	289	3	ALSHLTVQLQNNFQAI	1116	1131	P10033	S	Spike glycoprotein	PRO_0000037183	Spike glycoprotein	Feline coronavirus	FCoV	33734	Coronaviridae	Viruses|Riboviria|Orthornavirae|Pisuviricota|Pisoniviricetes|Nidovirales|Cornidovirineae|Coronaviridae|Orthocoronavirinae|Alphacoronavirus|Tegacovirus		680.333	0.0153466	1	3	0	1	5:5|9|936:1086	0.001|0.000|0.045			-	50	0.256	1	3	0.025
APBB1_WW__O00213_251_289	O00213	WW	251	289	3	YPTLNYPPMAPVNPMA	4	19	Q306W7		Structural polyprotein	PRO_0000238724	Capsid protein	Eastern equine encephalitis virus	EEEV	374597	Togaviridae	Viruses|Riboviria|Orthornavirae|Kitrinoviricota|Alsuviricetes|Martellivirales|Togaviridae|Alphavirus		2.66667	7.39105e-05	1	3	0	1	3|-|5	0.000|0.000|0.000			-	23	0.341	1	2	6.7e-05
APBB1_WW__O00213_251_289	O00213	WW	251	289	3	ALSHLTVQLQNNFQAI	1117	1132	Q7T6T3	S	Spike glycoprotein	PRO_0000289930	Spike glycoprotein	Canine coronavirus	CCoV	441619	Coronaviridae	Viruses|Riboviria|Orthornavirae|Pisuviricota|Pisoniviricetes|Nidovirales|Cornidovirineae|Coronaviridae|Orthocoronavirinae|Alphacoronavirus|Tegacovirus		680.333	0.0153466	1	3	0	1	5:5|9|936:1086	0.001|0.000|0.045			-	50	0.256	1	3	0.025
APBB1_WW__O00213_251_289	O00213	WW	251	289	3	ALSHLTVQLQNNFQAI	1115	1130	P36300	S	Spike glycoprotein	PRO_0000037202	Spike glycoprotein	Canine coronavirus	CCoV	36391	Coronaviridae	Viruses|Riboviria|Orthornavirae|Pisuviricota|Pisoniviricetes|Nidovirales|Cornidovirineae|Coronaviridae|Orthocoronavirinae|Alphacoronavirus|Tegacovirus		680.333	0.0153466	1	3	0	1	5:5|9|936:1086	0.001|0.000|0.045			-	50	0.256	1	3	0.025
APBB1_WW__O00213_251_289	O00213	WW	251	289	3	PNDDDLWLPPPEYVPL	36	51	Q9QSP2	M	Matrix protein			Australian bat lyssavirus	ABLV	446561	Rhabdoviridae	Viruses|Riboviria|Orthornavirae|Negarnaviricota|Haploviricotina|Monjiviricetes|Mononegavirales|Rhabdoviridae|Lyssavirus		18	0.000638229	1	3	0	1	51|3|-	0.002|0.000|0.000			9;13;PPEY	22	0.973	0	2	1e-06
AP2B1_adaptin__P63010_700_937	P63010	adaptin	700	937	3	TETMSYLWSNSQPFFW	755	770	P0DOK0		Frameshifted structural polyprotein	PRO_0000442838	Protein TF	Sindbis virus	SINV	11034	Togaviridae	Viruses|Riboviria|Orthornavirae|Kitrinoviricota|Alsuviricetes|Martellivirales|Togaviridae|Alphavirus		75.3333	0.00100948	1	3	0	1	29|21|9:167	0.001|0.000|0.002				4	0.859	1	3	x
AP2B1_adaptin__P63010_700_937	P63010	adaptin	700	937	3	TETMSYLWSNSQPFFW	755	770	P03316		Structural polyprotein	PRO_0000041324	6K protein	Sindbis virus	SINV	11034	Togaviridae	Viruses|Riboviria|Orthornavirae|Kitrinoviricota|Alsuviricetes|Martellivirales|Togaviridae|Alphavirus		75.3333	0.00100948	1	3	0	1	29|21|9:167	0.001|0.000|0.002				4	0.859	1	3	x
AP2B1_adaptin__P63010_700_937	P63010	adaptin	700	937	3	DWFGQNLPTWSSAWSD	748	763	Q80KJ8	ORF1	Non-structural polyprotein 1A	PRO_0000419599	VPg	Mink astrovirus 1	MAstV-1	1239574	Astroviridae	Viruses|Riboviria|Orthornavirae|Pisuviricota|Stelpaviricetes|Stellavirales|Astroviridae|Mamastrovirus		2300.33	0.0518302	1	3	0	1	16:184|2044:2573|260:1824	0.005|0.128|0.023				15	0.916	2	3	x
AP2B1_adaptin__P63010_700_937	P63010	adaptin	700	937	3	DWFGQNLPTWSSAWSD	748	763	Q80KJ7	ORF1	Non-structural polyprotein 1AB	PRO_0000419590	VPg	Mink astrovirus 1	MAstV-1	1239574	Astroviridae	Viruses|Riboviria|Orthornavirae|Pisuviricota|Stelpaviricetes|Stellavirales|Astroviridae|Mamastrovirus		2300.33	0.0518302	1	3	0	1	16:184|2044:2573|260:1824	0.005|0.128|0.023				15	0.916	2	3	x
AP2B1_adaptin__P63010_700_937	P63010	adaptin	700	937	3	APTLPFTPDFSNVDTF	86	101	O73556		Genome polyprotein	PRO_0000039750	Capsid protein VP0	Human parechovirus 2	HPeV-2	122962	Picornaviridae	Viruses|Riboviria|Orthornavirae|Pisuviricota|Pisoniviricetes|Picornavirales|Picornaviridae|Parechovirus		153.333	0.0017746	1	3	0	1	7|22|63:368	0.000|0.000|0.005				3	0.898	1	3	x
AP2_Mu__Q96CW1_160_435	Q96CW1	Mu	160	435	3	QYQQLREAATEAEKQL	339	354	Q9QCE9	NP	Nucleoprotein			Zaire ebolavirus	ZEBOV	128947	Filoviridae	Viruses|Riboviria|Orthornavirae|Negarnaviricota|Haploviricotina|Monjiviricetes|Mononegavirales|Filoviridae|Ebolavirus		8	0.000135222	1	3	0	1	4|-|20	0.000|0.000|0.000		TRG_ENDOCYTIC_2|1|5|YQQL	1;5;YQQL	1	1	1	2	6.1e-05
AP2_Mu__Q96CW1_160_435	Q96CW1	Mu	160	435	3	QYQQLREAATEAEKQL	339	354	P18272	NP	Nucleoprotein			Zaire ebolavirus	ZEBOV	128952	Filoviridae	Viruses|Riboviria|Orthornavirae|Negarnaviricota|Haploviricotina|Monjiviricetes|Mononegavirales|Filoviridae|Ebolavirus		8	0.000135222	1	3	0	1	4|-|20	0.000|0.000|0.000		TRG_ENDOCYTIC_2|1|5|YQQL	1;5;YQQL	1	1	1	2	6.1e-05
AP2_Mu__Q96CW1_160_435	Q96CW1	Mu	160	435	3	QYQQLREAATEAEKQL	339	354	O72142	NP	Nucleoprotein			Zaire ebolavirus	ZEBOV	128951	Filoviridae	Viruses|Riboviria|Orthornavirae|Negarnaviricota|Haploviricotina|Monjiviricetes|Mononegavirales|Filoviridae|Ebolavirus		8	0.000135222	1	3	0	1	4|-|20	0.000|0.000|0.000		TRG_ENDOCYTIC_2|1|5|YQQL	1;5;YQQL	1	1	1	2	6.1e-05
AP2_Mu__Q96CW1_160_435	Q96CW1	Mu	160	435	3	LEYNRLISSLSSMENQ	183	198	B2ZDY2	L	RNA-directed RNA polymerase L			Whitewater Arroyo mammarenavirus	WWAV	46919	Arenaviridae	Viruses|Riboviria|Orthornavirae|Negarnaviricota|Polyploviricotina|Ellioviricetes|Bunyavirales|Arenaviridae|Mammarenavirus		2.66667	3.44303e-05	1	3	0	1	3|3|2	0.000|0.000|0.000		TRG_ENDOCYTIC_2|2|6|YNRL	2;6;YNRL	1	1	1	3	4e-06
AP2_Mu__Q96CW1_160_435	Q96CW1	Mu	160	435	3	YEFLRDTEDHKSTVQF	314	329	P37800	L	RNA-directed RNA polymerase L			Toscana virus	Tos	11590	Phenuiviridae	Viruses|Riboviria|Orthornavirae|Negarnaviricota|Polyploviricotina|Ellioviricetes|Bunyavirales|Phenuiviridae|Phlebovirus|Toscana phlebovirus		47.6667	0.000659727	1	3	0	1	78|7:4|54	0.001|0.000|0.001		TRG_ENDOCYTIC_2|0|4|YEFL	0;4;YEFL	2	0.737	0	3	6e-06
AP2_Mu__Q96CW1_160_435	Q96CW1	Mu	160	435	3	QYQQLREAATEAEKQL	339	354	Q9QP77	NP	Nucleoprotein			Sudan ebolavirus	SEBOV	128948	Filoviridae	Viruses|Riboviria|Orthornavirae|Negarnaviricota|Haploviricotina|Monjiviricetes|Mononegavirales|Filoviridae|Ebolavirus		8	0.000135222	1	3	0	1	4|-|20	0.000|0.000|0.000		TRG_ENDOCYTIC_2|1|5|YQQL	1;5;YQQL	1	1	1	2	6.1e-05
AP2_Mu__Q96CW1_160_435	Q96CW1	Mu	160	435	3	QYQQLREAATEAEKQL	339	354	Q5XX08	NP	Nucleoprotein			Sudan ebolavirus	SEBOV	386033	Filoviridae	Viruses|Riboviria|Orthornavirae|Negarnaviricota|Haploviricotina|Monjiviricetes|Mononegavirales|Filoviridae|Ebolavirus		8	0.000135222	1	3	0	1	4|-|20	0.000|0.000|0.000		TRG_ENDOCYTIC_2|1|5|YQQL	1;5;YQQL	1	1	1	2	6.1e-05
AP2_Mu__Q96CW1_160_435	Q96CW1	Mu	160	435	3	STLYEALTEDQISAFE	894	909	Q6UY61	L	RNA-directed RNA polymerase L			Sabia mammarenavirus	SABV	2169992	Arenaviridae	Viruses|Riboviria|Orthornavirae|Negarnaviricota|Polyploviricotina|Ellioviricetes|Bunyavirales|Arenaviridae|Mammarenavirus		11.6667	0.000151586	1	3	0	1	11|5:15|4	0.000|0.000|0.000		TRG_ENDOCYTIC_2|3|7|YEAL	3;7;YEAL	5	0.34	1	3	3e-06
AP2_Mu__Q96CW1_160_435	Q96CW1	Mu	160	435	3	YADLNRVTEGEREVRY	1654	1669	Q9J6K9		Non-structural polyprotein p200	PRO_0000240169	RNA-directed RNA polymerase p90	Rubella virus	RUBV	376266	Matonaviridae	Viruses|Riboviria|Orthornavirae|Kitrinoviricota|Alsuviricetes|Hepelivirales|Matonaviridae|Rubivirus		32	0.00634777	1	3	0	1	-|3:64|8:21	0.000|0.001|0.018		TRG_ENDOCYTIC_2|0|4|YADL	0;4;YADL	3	0.857	1	2	0.0009
AP2_Mu__Q96CW1_160_435	Q96CW1	Mu	160	435	3	YADLNRVTEGEREVRY	1654	1669	Q99IE7		Non-structural polyprotein p200	PRO_0000240175	RNA-directed RNA polymerase p90	Rubella virus	RUBV	376265	Matonaviridae	Viruses|Riboviria|Orthornavirae|Kitrinoviricota|Alsuviricetes|Hepelivirales|Matonaviridae|Rubivirus		32	0.00634777	1	3	0	1	-|3:64|8:21	0.000|0.001|0.018		TRG_ENDOCYTIC_2|0|4|YADL	0;4;YADL	3	0.857	1	2	0.0009
AP2_Mu__Q96CW1_160_435	Q96CW1	Mu	160	435	3	YADLNRVTEGEREVRY	1654	1669	Q99IE5		Non-structural polyprotein p200	PRO_0000240181	RNA-directed RNA polymerase p90	Rubella virus	RUBV	376264	Matonaviridae	Viruses|Riboviria|Orthornavirae|Kitrinoviricota|Alsuviricetes|Hepelivirales|Matonaviridae|Rubivirus		32	0.00634777	1	3	0	1	-|3:64|8:21	0.000|0.001|0.018		TRG_ENDOCYTIC_2|0|4|YADL	0;4;YADL	3	0.857	1	2	0.0009
AP2_Mu__Q96CW1_160_435	Q96CW1	Mu	160	435	3	YADLNRVTEGEREVRY	1654	1669	Q8BCR0		Non-structural polyprotein p200	PRO_0000240172	RNA-directed RNA polymerase p90	Rubella virus	RUBV	376267	Matonaviridae	Viruses|Riboviria|Orthornavirae|Kitrinoviricota|Alsuviricetes|Hepelivirales|Matonaviridae|Rubivirus		32	0.00634777	1	3	0	1	-|3:64|8:21	0.000|0.001|0.018		TRG_ENDOCYTIC_2|0|4|YADL	0;4;YADL	3	0.857	1	2	0.0009
AP2_Mu__Q96CW1_160_435	Q96CW1	Mu	160	435	3	YADLNRVTEGEREVRY	1654	1669	Q86500		Non-structural polyprotein p200	PRO_0000041225	RNA-directed RNA polymerase p90	Rubella virus	RUBV	11043	Matonaviridae	Viruses|Riboviria|Orthornavirae|Kitrinoviricota|Alsuviricetes|Hepelivirales|Matonaviridae|Rubivirus		32	0.00634777	1	3	0	1	-|3:64|8:21	0.000|0.001|0.018		TRG_ENDOCYTIC_2|0|4|YADL	0;4;YADL	3	0.857	1	2	0.0009
AP2_Mu__Q96CW1_160_435	Q96CW1	Mu	160	435	3	YADLNRVTEGEREVRY	1654	1669	Q6X2U4		Non-structural polyprotein p200	PRO_0000240163	RNA-directed RNA polymerase p90	Rubella virus	RUBV	376262	Matonaviridae	Viruses|Riboviria|Orthornavirae|Kitrinoviricota|Alsuviricetes|Hepelivirales|Matonaviridae|Rubivirus		32	0.00634777	1	3	0	1	-|3:64|8:21	0.000|0.001|0.018		TRG_ENDOCYTIC_2|0|4|YADL	0;4;YADL	3	0.857	1	2	0.0009
AP2_Mu__Q96CW1_160_435	Q96CW1	Mu	160	435	3	YADLNRVTEGEREVRY	1654	1669	Q6X2U2		Non-structural polyprotein p200	PRO_0000240166	RNA-directed RNA polymerase p90	Rubella virus	RUBV	376263	Matonaviridae	Viruses|Riboviria|Orthornavirae|Kitrinoviricota|Alsuviricetes|Hepelivirales|Matonaviridae|Rubivirus		32	0.00634777	1	3	0	1	-|3:64|8:21	0.000|0.001|0.018		TRG_ENDOCYTIC_2|0|4|YADL	0;4;YADL	3	0.857	1	2	0.0009
AP2_Mu__Q96CW1_160_435	Q96CW1	Mu	160	435	3	YADLNRVTEGEREVRY	1654	1669	P13889		Non-structural polyprotein p200	PRO_0000041227	RNA-directed RNA polymerase p90	Rubella virus	RUBV	11045	Matonaviridae	Viruses|Riboviria|Orthornavirae|Kitrinoviricota|Alsuviricetes|Hepelivirales|Matonaviridae|Rubivirus		32	0.00634777	1	3	0	1	-|3:64|8:21	0.000|0.001|0.018		TRG_ENDOCYTIC_2|0|4|YADL	0;4;YADL	3	0.857	1	2	0.0009
AP2_Mu__Q96CW1_160_435	Q96CW1	Mu	160	435	3	YADLNRVTEGEREVRY	1654	1669	O40955		Non-structural polyprotein p200	PRO_0000240178	RNA-directed RNA polymerase p90	Rubella virus	RUBV	11044	Matonaviridae	Viruses|Riboviria|Orthornavirae|Kitrinoviricota|Alsuviricetes|Hepelivirales|Matonaviridae|Rubivirus		32	0.00634777	1	3	0	1	-|3:64|8:21	0.000|0.001|0.018		TRG_ENDOCYTIC_2|0|4|YADL	0;4;YADL	3	0.857	1	2	0.0009
AP2_Mu__Q96CW1_160_435	Q96CW1	Mu	160	435	3	VQYEILQKTIPTFEPK	96	111	Q9QNB2		Inner capsid protein VP2			Rotavirus A	RV-A	10952	Reoviridae	Viruses|Riboviria|Orthornavirae|Duplornaviricota|Resentoviricetes|Reovirales|Reoviridae|Sedoreovirinae|Rotavirus|Rotavirus A		4	6.17053e-05	1	3	0	1	-|3:5|4	0.000|0.000|0.000		TRG_ENDOCYTIC_2|2|6|YEIL	2;6;YEIL	2	0.857	2	2	3e-06
AP2_Mu__Q96CW1_160_435	Q96CW1	Mu	160	435	3	VQYEILQKTIPTFEPK	88	103	Q86218		Inner capsid protein VP2			Rotavirus A	RV-A	36435	Reoviridae	Viruses|Riboviria|Orthornavirae|Duplornaviricota|Resentoviricetes|Reovirales|Reoviridae|Sedoreovirinae|Rotavirus|Rotavirus A		4	6.17053e-05	1	3	0	1	-|3:5|4	0.000|0.000|0.000		TRG_ENDOCYTIC_2|2|6|YEIL	2;6;YEIL	2	0.857	2	2	3e-06
AP2_Mu__Q96CW1_160_435	Q96CW1	Mu	160	435	3	VQYEILQKTIPTFEPK	88	103	P22672		Inner capsid protein VP2			Rotavirus A	RV-A	37137	Reoviridae	Viruses|Riboviria|Orthornavirae|Duplornaviricota|Resentoviricetes|Reovirales|Reoviridae|Sedoreovirinae|Rotavirus|Rotavirus A		4	6.17053e-05	1	3	0	1	-|3:5|4	0.000|0.000|0.000		TRG_ENDOCYTIC_2|2|6|YEIL	2;6;YEIL	2	0.857	2	2	3e-06
AP2_Mu__Q96CW1_160_435	Q96CW1	Mu	160	435	3	VQYEILQKTIPTFEPK	93	108	B3F2X6		Inner capsid protein VP2			Rotavirus A	RV-A	444186	Reoviridae	Viruses|Riboviria|Orthornavirae|Duplornaviricota|Resentoviricetes|Reovirales|Reoviridae|Sedoreovirinae|Rotavirus|Rotavirus A		4	6.17053e-05	1	3	0	1	-|3:5|4	0.000|0.000|0.000		TRG_ENDOCYTIC_2|2|6|YEIL	2;6;YEIL	2	0.857	2	2	3e-06
AP2_Mu__Q96CW1_160_435	Q96CW1	Mu	160	435	3	VQYEILQKTIPTFEPK	94	109	B1NKU2		Inner capsid protein VP2			Rotavirus A	RV-A	578830	Reoviridae	Viruses|Riboviria|Orthornavirae|Duplornaviricota|Resentoviricetes|Reovirales|Reoviridae|Sedoreovirinae|Rotavirus|Rotavirus A		4	6.17053e-05	1	3	0	1	-|3:5|4	0.000|0.000|0.000		TRG_ENDOCYTIC_2|2|6|YEIL	2;6;YEIL	2	0.857	1	2	3e-06
AP2_Mu__Q96CW1_160_435	Q96CW1	Mu	160	435	3	VQYEILQKTIPTFEPK	94	109	B1NKT8		Inner capsid protein VP2			Rotavirus A	RV-A	10960	Reoviridae	Viruses|Riboviria|Orthornavirae|Duplornaviricota|Resentoviricetes|Reovirales|Reoviridae|Sedoreovirinae|Rotavirus|Rotavirus A		4	6.17053e-05	1	3	0	1	-|3:5|4	0.000|0.000|0.000		TRG_ENDOCYTIC_2|2|6|YEIL	2;6;YEIL	2	0.857	1	2	3e-06
AP2_Mu__Q96CW1_160_435	Q96CW1	Mu	160	435	3	VQYEILQKTIPTFEPK	100	115	B1NKT0		Inner capsid protein VP2			Rotavirus A	RV-A	10957	Reoviridae	Viruses|Riboviria|Orthornavirae|Duplornaviricota|Resentoviricetes|Reovirales|Reoviridae|Sedoreovirinae|Rotavirus|Rotavirus A		4	6.17053e-05	1	3	0	1	-|3:5|4	0.000|0.000|0.000		TRG_ENDOCYTIC_2|2|6|YEIL	2;6;YEIL	2	0.857	1	2	3e-06
AP2_Mu__Q96CW1_160_435	Q96CW1	Mu	160	435	3	VQYEILQKTIPTFEPK	94	109	A7J3A3		Inner capsid protein VP2			Rotavirus A	RV-A	578832	Reoviridae	Viruses|Riboviria|Orthornavirae|Duplornaviricota|Resentoviricetes|Reovirales|Reoviridae|Sedoreovirinae|Rotavirus|Rotavirus A		4	6.17053e-05	1	3	0	1	-|3:5|4	0.000|0.000|0.000		TRG_ENDOCYTIC_2|2|6|YEIL	2;6;YEIL	2	0.857	1	2	3e-06
AP2_Mu__Q96CW1_160_435	Q96CW1	Mu	160	435	3	VQYEILQKTIPTFEPK	93	108	A4ZCW5		Inner capsid protein VP2			Rotavirus A	RV-A	39013	Reoviridae	Viruses|Riboviria|Orthornavirae|Duplornaviricota|Resentoviricetes|Reovirales|Reoviridae|Sedoreovirinae|Rotavirus|Rotavirus A		4	6.17053e-05	1	3	0	1	-|3:5|4	0.000|0.000|0.000		TRG_ENDOCYTIC_2|2|6|YEIL	2;6;YEIL	2	0.857	2	2	3e-06
AP2_Mu__Q96CW1_160_435	Q96CW1	Mu	160	435	3	VQYEILQKTIPTFEPK	88	103	A2T3R5		Inner capsid protein VP2			Rotavirus A	RV-A	450149	Reoviridae	Viruses|Riboviria|Orthornavirae|Duplornaviricota|Resentoviricetes|Reovirales|Reoviridae|Sedoreovirinae|Rotavirus|Rotavirus A		4	6.17053e-05	1	3	0	1	-|3:5|4	0.000|0.000|0.000		TRG_ENDOCYTIC_2|2|6|YEIL	2;6;YEIL	2	0.857	2	2	3e-06
AP2_Mu__Q96CW1_160_435	Q96CW1	Mu	160	435	3	QYQQLREAATEAEKQL	339	354	Q91DE1	NP	Nucleoprotein			Reston ebolavirus	REBOV	129003	Filoviridae	Viruses|Riboviria|Orthornavirae|Negarnaviricota|Haploviricotina|Monjiviricetes|Mononegavirales|Filoviridae|Ebolavirus		8	0.000135222	1	3	0	1	4|-|20	0.000|0.000|0.000		TRG_ENDOCYTIC_2|1|5|YQQL	1;5;YQQL	1	1	1	2	6.1e-05
AP2_Mu__Q96CW1_160_435	Q96CW1	Mu	160	435	3	QYQQLREAATEAEKQL	339	354	Q8JPY1	NP	Nucleoprotein			Reston ebolavirus	REBOV	386032	Filoviridae	Viruses|Riboviria|Orthornavirae|Negarnaviricota|Haploviricotina|Monjiviricetes|Mononegavirales|Filoviridae|Ebolavirus		8	0.000135222	1	3	0	1	4|-|20	0.000|0.000|0.000		TRG_ENDOCYTIC_2|1|5|YQQL	1;5;YQQL	1	1	1	2	6.1e-05
AP2_Mu__Q96CW1_160_435	Q96CW1	Mu	160	435	3	DLPYERFTESVSPKSG	2373	2388	P0C6Y5	rep	Replicase polyprotein 1ab	PRO_0000037388	Non-structural protein 3	Porcine transmissible gastroenteritis coronavirus	TGEV	11151	Coronaviridae	Viruses|Riboviria|Orthornavirae|Pisuviricota|Pisoniviricetes|Nidovirales|Cornidovirineae|Coronaviridae|Orthocoronavirinae|Alphacoronavirus|Tegacovirus		16276.3	0.229149	1	3	0	1	23905|13824:3385|3:7712	0.253|0.288|0.147		TRG_ENDOCYTIC_2|3|7|YERF	3;7;YERF	7	0.997	0	3	2e-06
AP2_Mu__Q96CW1_160_435	Q96CW1	Mu	160	435	3	DLPYERFTESVSPKSG	2373	2388	P0C6V2	1a	Replicase polyprotein 1a	PRO_0000338305	Non-structural protein 3	Porcine transmissible gastroenteritis coronavirus	TGEV	11151	Coronaviridae	Viruses|Riboviria|Orthornavirae|Pisuviricota|Pisoniviricetes|Nidovirales|Cornidovirineae|Coronaviridae|Orthocoronavirinae|Alphacoronavirus|Tegacovirus		16276.3	0.229149	1	3	0	1	23905|13824:3385|3:7712	0.253|0.288|0.147		TRG_ENDOCYTIC_2|3|7|YERF	3;7;YERF	7	0.997	0	3	2e-06
AP2_Mu__Q96CW1_160_435	Q96CW1	Mu	160	435	3	YVNGFGYLHLGLLDAV	404	419	Q91AV1	S	Spike glycoprotein	PRO_0000283925	Spike glycoprotein	Porcine epidemic diarrhea virus	PEDV	229032	Coronaviridae	Viruses|Riboviria|Orthornavirae|Pisuviricota|Pisoniviricetes|Nidovirales|Cornidovirineae|Coronaviridae|Orthocoronavirinae|Alphacoronavirus|Pedacovirus		6363.33	0.0901377	1	3	0	1	3704|5773:7296|2317	0.039|0.189|0.042		TRG_ENDOCYTIC_2|6|10|YLHL	6;10;YLHL	41	0.718	1	3	0.0201
AP2_Mu__Q96CW1_160_435	Q96CW1	Mu	160	435	3	YGDVYVNGFGYLHLGL	400	415	Q91AV1	S	Spike glycoprotein	PRO_0000283925	Spike glycoprotein	Porcine epidemic diarrhea virus	PEDV	229032	Coronaviridae	Viruses|Riboviria|Orthornavirae|Pisuviricota|Pisoniviricetes|Nidovirales|Cornidovirineae|Coronaviridae|Orthocoronavirinae|Alphacoronavirus|Pedacovirus		644.667	0.00810695	1	3	0	1	2|253:1669|10	0.000|0.024|0.000		TRG_ENDOCYTIC_2|0|4|YGDV;TRG_ENDOCYTIC_2|10|14|YLHL	10;14;YLHL	28	0.838	1	3	0.0201
AP2_Mu__Q96CW1_160_435	Q96CW1	Mu	160	435	3	KESGESIEELEYQRLV	172	187	Q6XQH7	L	RNA-directed RNA polymerase L			Oliveros mammarenavirus	OLVV	42764	Arenaviridae	Viruses|Riboviria|Orthornavirae|Negarnaviricota|Polyploviricotina|Ellioviricetes|Bunyavirales|Arenaviridae|Mammarenavirus		51	0.000612826	1	3	0	1	-|7:146|-	0.000|0.002|0.000		TRG_ENDOCYTIC_2|11|15|YQRL	11;15;YQRL	1	1	1	1	3e-06
AP2_Mu__Q96CW1_160_435	Q96CW1	Mu	160	435	3	AAYALLADDLPPTINN	128	143	Q77IS8	N	Nucleoprotein			Mumps virus	MuV	11168	Paramyxoviridae	Viruses|Riboviria|Orthornavirae|Negarnaviricota|Haploviricotina|Monjiviricetes|Mononegavirales|Paramyxoviridae|Rubulavirinae|Orthorubulavirus|Mumps orthorubulavirus		19.6667	0.000227804	1	3	0	1	47|5|7	0.000|0.000|0.000		TRG_ENDOCYTIC_2|2|6|YALL	2;6;YALL	5	0.219	2	3	2.5e-05
AP2_Mu__Q96CW1_160_435	Q96CW1	Mu	160	435	3	ANLTANEIAAYALLAD	120	135	Q77IS8	N	Nucleoprotein			Mumps virus	MuV	11168	Paramyxoviridae	Viruses|Riboviria|Orthornavirae|Negarnaviricota|Haploviricotina|Monjiviricetes|Mononegavirales|Paramyxoviridae|Rubulavirinae|Orthorubulavirus|Mumps orthorubulavirus		22.3333	0.0202992	1	3	0	1	-|2:15|27:23	0.000|0.000|0.061		TRG_ENDOCYTIC_2|10|14|YALL	10;14;YALL	2	0.482	2	2	0.0006
AP2_Mu__Q96CW1_160_435	Q96CW1	Mu	160	435	3	AAYALLADDLPPTINN	128	143	P21277	N	Nucleoprotein			Mumps virus	MuV	11173	Paramyxoviridae	Viruses|Riboviria|Orthornavirae|Negarnaviricota|Haploviricotina|Monjiviricetes|Mononegavirales|Paramyxoviridae|Rubulavirinae|Orthorubulavirus|Mumps orthorubulavirus		19.6667	0.000227804	1	3	0	1	47|5|7	0.000|0.000|0.000		TRG_ENDOCYTIC_2|2|6|YALL	2;6;YALL	5	0.219	2	3	2.5e-05
AP2_Mu__Q96CW1_160_435	Q96CW1	Mu	160	435	3	ANLTANEIAAYALLAD	120	135	P21277	N	Nucleoprotein			Mumps virus	MuV	11173	Paramyxoviridae	Viruses|Riboviria|Orthornavirae|Negarnaviricota|Haploviricotina|Monjiviricetes|Mononegavirales|Paramyxoviridae|Rubulavirinae|Orthorubulavirus|Mumps orthorubulavirus		22.3333	0.0202992	1	3	0	1	-|2:15|27:23	0.000|0.000|0.061		TRG_ENDOCYTIC_2|10|14|YALL	10;14;YALL	2	0.482	2	2	0.0006
AP2_Mu__Q96CW1_160_435	Q96CW1	Mu	160	435	3	AAYALLADDLPPTINN	128	143	P21186	N	Nucleoprotein			Mumps virus	MuV	11171	Paramyxoviridae	Viruses|Riboviria|Orthornavirae|Negarnaviricota|Haploviricotina|Monjiviricetes|Mononegavirales|Paramyxoviridae|Rubulavirinae|Orthorubulavirus|Mumps orthorubulavirus		19.6667	0.000227804	1	3	0	1	47|5|7	0.000|0.000|0.000		TRG_ENDOCYTIC_2|2|6|YALL	2;6;YALL	5	0.219	2	3	2.5e-05
AP2_Mu__Q96CW1_160_435	Q96CW1	Mu	160	435	3	ANLTANEIAAYALLAD	120	135	P21186	N	Nucleoprotein			Mumps virus	MuV	11171	Paramyxoviridae	Viruses|Riboviria|Orthornavirae|Negarnaviricota|Haploviricotina|Monjiviricetes|Mononegavirales|Paramyxoviridae|Rubulavirinae|Orthorubulavirus|Mumps orthorubulavirus		22.3333	0.0202992	1	3	0	1	-|2:15|27:23	0.000|0.000|0.061		TRG_ENDOCYTIC_2|10|14|YALL	10;14;YALL	2	0.482	2	2	0.0006
AP2_Mu__Q96CW1_160_435	Q96CW1	Mu	160	435	3	VHGNGSMIEDIDYVPL	6358	6373	K9N7C7	rep	Replicase polyprotein 1ab	PRO_0000422451	Guanine-N7 methyltransferase	Middle East respiratory syndrome-related coronavirus	MERS-CoV	1263720	Coronaviridae	Viruses|Riboviria|Orthornavirae|Pisuviricota|Pisoniviricetes|Nidovirales|Cornidovirineae|Coronaviridae|Orthocoronavirinae|Betacoronavirus|Merbecovirus		83	0.0054252	1	3	0	1	-|2:238|6:3	0.000|0.003|0.013		TRG_ENDOCYTIC_2|12|16|YVPL	12;16;YVPL	3	0.94	0	2	6.9e-05
AP2_Mu__Q96CW1_160_435	Q96CW1	Mu	160	435	3	QEELSMMYESLTEDQV	886	901	Q6XQI4	L	RNA-directed RNA polymerase L			Junin mammarenavirus	JUNV	2169991	Arenaviridae	Viruses|Riboviria|Orthornavirae|Negarnaviricota|Polyploviricotina|Ellioviricetes|Bunyavirales|Arenaviridae|Mammarenavirus		45.6667	0.000558514	1	3	0	1	-|11:126|-	0.000|0.002|0.000		TRG_ENDOCYTIC_2|7|11|YESL	7;11;YESL	1	1	2	1	2e-06
AP2_Mu__Q96CW1_160_435	Q96CW1	Mu	160	435	3	INYSVLDLTAEELEAI	363	378	P24566	N	Nucleoprotein			Human respiratory syncytial virus B		11251	Pneumoviridae	Viruses|Riboviria|Orthornavirae|Negarnaviricota|Haploviricotina|Monjiviricetes|Mononegavirales|Pneumoviridae|Orthopneumovirus		1.66667	1.87906e-05	1	3	0	1	2|3|-	0.000|0.000|0.000		TRG_ENDOCYTIC_2|2|6|YSVL	2;6;YSVL	2	0.333	1	2	8.5e-05
AP2_Mu__Q96CW1_160_435	Q96CW1	Mu	160	435	3	INYSVLDLTAEELEAI	363	378	O42053	N	Nucleoprotein			Human respiratory syncytial virus B		79692	Pneumoviridae	Viruses|Riboviria|Orthornavirae|Negarnaviricota|Haploviricotina|Monjiviricetes|Mononegavirales|Pneumoviridae|Orthopneumovirus		1.66667	1.87906e-05	1	3	0	1	2|3|-	0.000|0.000|0.000		TRG_ENDOCYTIC_2|2|6|YSVL	2;6;YSVL	2	0.333	1	2	8.5e-05
AP2_Mu__Q96CW1_160_435	Q96CW1	Mu	160	435	3	INYSVLDLTAEELEAI	363	378	P03418	N	Nucleoprotein			Human respiratory syncytial virus A		11259	Pneumoviridae	Viruses|Riboviria|Orthornavirae|Negarnaviricota|Haploviricotina|Monjiviricetes|Mononegavirales|Pneumoviridae|Orthopneumovirus		1.66667	1.87906e-05	1	3	0	1	2|3|-	0.000|0.000|0.000		TRG_ENDOCYTIC_2|2|6|YSVL	2;6;YSVL	2	0.333	1	2	8.5e-05
AP2_Mu__Q96CW1_160_435	Q96CW1	Mu	160	435	3	YQIMDSWEEEPRDKST	8	23	P06162	P/V/D	Phosphoprotein			Human parainfluenza 3 virus	HPIV-3	11217	Paramyxoviridae	Viruses|Riboviria|Orthornavirae|Negarnaviricota|Haploviricotina|Monjiviricetes|Mononegavirales|Paramyxoviridae|Orthoparamyxovirinae|Respirovirus		53.6667	0.000590588	1	3	0	1	152|4|5	0.002|0.000|0.000		TRG_ENDOCYTIC_2|0|4|YQIM	0;4;YQIM	1	1	0	3	3e-06
AP2_Mu__Q96CW1_160_435	Q96CW1	Mu	160	435	3	GNYSRLDDRQVRPVSN	523	538	O89342	F	Fusion glycoprotein F0	PRO_0000236004	Fusion glycoprotein F1	Hendra virus		928303	Paramyxoviridae	Viruses|Riboviria|Orthornavirae|Negarnaviricota|Haploviricotina|Monjiviricetes|Mononegavirales|Paramyxoviridae|Orthoparamyxovirinae|Henipavirus		37	0.000431274	1	3	0	1	85|5:12|9	0.001|0.000|0.000		TRG_ENDOCYTIC_2|2|6|YSRL	2;6;YSRL	2	0.982	1	3	7e-06
AP2_Mu__Q96CW1_160_435	Q96CW1	Mu	160	435	3	YVIMTSNNETPVKPNS	708	723	Q8V736	ORF1	Genome polyprotein	PRO_0000036887	NTPase	Canine calicivirus	CaCV	292348	Caliciviridae	Viruses|Riboviria|Orthornavirae|Pisuviricota|Pisoniviricetes|Picornavirales|Caliciviridae|Vesivirus|unclassified Vesivirus		61	0.000685887	1	3	0	1	160|11:8|4	0.002|0.000|0.000		TRG_ENDOCYTIC_2|0|4|YVIM	0;4;YVIM	2	0.984	0	3	5.2e-05
AP2_Mu__Q96CW1_160_435	Q96CW1	Mu	160	435	3	NGEEIEELEYSRLVYS	173	188	A0PJ24	L	RNA-directed RNA polymerase L			Bear Canyon mammarenavirus	BCNV	192848	Arenaviridae	Viruses|Riboviria|Orthornavirae|Negarnaviricota|Polyploviricotina|Ellioviricetes|Bunyavirales|Arenaviridae|Mammarenavirus		27	0.000336079	1	3	0	1	10|6:60|5	0.000|0.001|0.000		TRG_ENDOCYTIC_2|9|13|YSRL	9;13;YSRL	1	1	2	3	3e-06
AP2_Mu__Q96CW1_160_435	Q96CW1	Mu	160	435	3	LEYSRLVYSLSNMENK	180	195	A0PJ24	L	RNA-directed RNA polymerase L			Bear Canyon mammarenavirus	BCNV	192848	Arenaviridae	Viruses|Riboviria|Orthornavirae|Negarnaviricota|Polyploviricotina|Ellioviricetes|Bunyavirales|Arenaviridae|Mammarenavirus		1.33333	1.91686e-05	1	3	0	1	2|-|2	0.000|0.000|0.000		TRG_ENDOCYTIC_2|2|6|YSRL	2;6;YSRL	1	1	2	2	5e-06
AP2_Mu__Q96CW1_160_435	Q96CW1	Mu	160	435	3	RYSKLDENGVYSQEMV	80	95	Q9YWQ3	Segment-11	Non-structural protein 4			Banna virus	BAV	649604	Reoviridae	Viruses|Riboviria|Orthornavirae|Duplornaviricota|Resentoviricetes|Reovirales|Reoviridae|Sedoreovirinae|Seadornavirus		183.667	0.00414364	1	3	0	1	77|168:215|2:89	0.001|0.006|0.006		TRG_ENDOCYTIC_2|1|5|YSKL	1;5;YSKL	3	0.962	0	3	2.2e-05
AP2_Mu__Q96CW1_160_435	Q96CW1	Mu	160	435	3	YTKLEMEALELLSDNE	136	151	Q2Y2M5		Phosphoprotein			Avian metapneumovirus	AMPV	652954	Pneumoviridae	Viruses|Riboviria|Orthornavirae|Negarnaviricota|Haploviricotina|Monjiviricetes|Mononegavirales|Pneumoviridae|Metapneumovirus		98	0.00111193	1	3	0	1	262|3|29	0.003|0.000|0.001		TRG_ENDOCYTIC_2|0|4|YTKL	0;4;YTKL	1	1	1	3	0.0021
ANKRA2_Ank__Q9H9E1_142_313	Q9H9E1	Ank	142	313	3	GLAGLLTNFSGILNPL	131	146	Q155Z9		Genome polyprotein	PRO_0000446926	Capsid protein VP4	Seneca Valley virus	SVV	686944	Picornaviridae	Viruses|Riboviria|Orthornavirae|Pisuviricota|Pisoniviricetes|Picornavirales|Picornaviridae|Senecavirus		192	0.00300219	1	3	0	1	16|528:32|-	0.001|0.008|0.000				28	0.275	1	2	x
ANKRA2_Ank__Q9H9E1_142_313	Q9H9E1	Ank	142	313	3	NSRGGLAGLLTNFSGI	127	142	Q155Z9		Genome polyprotein	PRO_0000446926	Capsid protein VP4	Seneca Valley virus	SVV	686944	Picornaviridae	Viruses|Riboviria|Orthornavirae|Pisuviricota|Pisoniviricetes|Picornavirales|Picornaviridae|Senecavirus		319.667	0.00479133	1	3	0	1	-|935:19|5	0.000|0.014|0.000				3	0.981	1	2	x
ANKRA2_Ank__Q9H9E1_142_313	Q9H9E1	Ank	142	313	3	TASDTMSLPSLQSCDI	1686	1701	P08411		Polyprotein P1234	PRO_0000446658	Non-structural protein 3	Semliki forest virus	SFV	11033	Togaviridae	Viruses|Riboviria|Orthornavirae|Kitrinoviricota|Alsuviricetes|Martellivirales|Togaviridae|Alphavirus		1262	0.0199242	1	3	0	1	141|1119:1347|972:207	0.007|0.027|0.026				4	0.996	1	3	x
ANKRA2_Ank__Q9H9E1_142_313	Q9H9E1	Ank	142	313	3	TMSLPSLQSCDIDSIY	1690	1705	P08411		Polyprotein P1234	PRO_0000446658	Non-structural protein 3	Semliki forest virus	SFV	11033	Togaviridae	Viruses|Riboviria|Orthornavirae|Kitrinoviricota|Alsuviricetes|Martellivirales|Togaviridae|Alphavirus		33195.3	0.581736	1	3	0	1	9862|17532:44733|12820:14639	0.484|0.607|0.654				12	0.998	1	3	x
ANKRA2_Ank__Q9H9E1_142_313	Q9H9E1	Ank	142	313	3	QLFTTWLPDLFMLETM	2372	2387	P0C6X4	rep	Replicase polyprotein 1ab	PRO_0000297790	Papain-like proteinase	Human coronavirus HKU1	HCoV-HKU1	443241	Coronaviridae	Viruses|Riboviria|Orthornavirae|Pisuviricota|Pisoniviricetes|Nidovirales|Cornidovirineae|Coronaviridae|Orthocoronavirinae|Betacoronavirus|Embecovirus		170.667	0.00272379	1	3	0	1	9|387:47|53:16	0.000|0.006|0.002				11	0.42	2	3	x
ANKRA2_Ank__Q9H9E1_142_313	Q9H9E1	Ank	142	313	3	TTWLPDLFMLETMHWL	2375	2390	P0C6X4	rep	Replicase polyprotein 1ab	PRO_0000297790	Papain-like proteinase	Human coronavirus HKU1	HCoV-HKU1	443241	Coronaviridae	Viruses|Riboviria|Orthornavirae|Pisuviricota|Pisoniviricetes|Nidovirales|Cornidovirineae|Coronaviridae|Orthocoronavirinae|Betacoronavirus|Embecovirus		17106.7	0.355095	1	3	0	1	10058|10099:18965|8579:3619	0.494|0.297|0.274				44	0.281	2	3	x
ANKRA2_Ank__Q9H9E1_142_313	Q9H9E1	Ank	142	313	3	WLPDLFMLETMHWLIR	2377	2392	P0C6X4	rep	Replicase polyprotein 1ab	PRO_0000297790	Papain-like proteinase	Human coronavirus HKU1	HCoV-HKU1	443241	Coronaviridae	Viruses|Riboviria|Orthornavirae|Pisuviricota|Pisoniviricetes|Nidovirales|Cornidovirineae|Coronaviridae|Orthocoronavirinae|Betacoronavirus|Embecovirus		87	0.00119138	1	3	0	1	-|182:63|14:2	0.000|0.003|0.000				10	0.532	2	2	x
ANKRA2_Ank__Q9H9E1_142_313	Q9H9E1	Ank	142	313	3	QLFTTWLPDLFMLETM	2392	2407	P0C6X3	rep	Replicase polyprotein 1ab	PRO_0000297775	Papain-like proteinase	Human coronavirus HKU1	HCoV-HKU1	443240	Coronaviridae	Viruses|Riboviria|Orthornavirae|Pisuviricota|Pisoniviricetes|Nidovirales|Cornidovirineae|Coronaviridae|Orthocoronavirinae|Betacoronavirus|Embecovirus		170.667	0.00272379	1	3	0	1	9|387:47|53:16	0.000|0.006|0.002				11	0.42	2	3	x
ANKRA2_Ank__Q9H9E1_142_313	Q9H9E1	Ank	142	313	3	TTWLPDLFMLETMHWL	2395	2410	P0C6X3	rep	Replicase polyprotein 1ab	PRO_0000297775	Papain-like proteinase	Human coronavirus HKU1	HCoV-HKU1	443240	Coronaviridae	Viruses|Riboviria|Orthornavirae|Pisuviricota|Pisoniviricetes|Nidovirales|Cornidovirineae|Coronaviridae|Orthocoronavirinae|Betacoronavirus|Embecovirus		17106.7	0.355095	1	3	0	1	10058|10099:18965|8579:3619	0.494|0.297|0.274				44	0.281	2	3	x
ANKRA2_Ank__Q9H9E1_142_313	Q9H9E1	Ank	142	313	3	WLPDLFMLETMHWLIR	2397	2412	P0C6X3	rep	Replicase polyprotein 1ab	PRO_0000297775	Papain-like proteinase	Human coronavirus HKU1	HCoV-HKU1	443240	Coronaviridae	Viruses|Riboviria|Orthornavirae|Pisuviricota|Pisoniviricetes|Nidovirales|Cornidovirineae|Coronaviridae|Orthocoronavirinae|Betacoronavirus|Embecovirus		87	0.00119138	1	3	0	1	-|182:63|14:2	0.000|0.003|0.000				10	0.532	2	2	x
ANKRA2_Ank__Q9H9E1_142_313	Q9H9E1	Ank	142	313	3	QLFTTWLPDLFMLETM	2422	2437	P0C6X2	rep	Replicase polyprotein 1ab	PRO_5000093335	Papain-like proteinase	Human coronavirus HKU1	HCoV-HKU1	443239	Coronaviridae	Viruses|Riboviria|Orthornavirae|Pisuviricota|Pisoniviricetes|Nidovirales|Cornidovirineae|Coronaviridae|Orthocoronavirinae|Betacoronavirus|Embecovirus		170.667	0.00272379	1	3	0	1	9|387:47|53:16	0.000|0.006|0.002				11	0.42	2	3	x
ANKRA2_Ank__Q9H9E1_142_313	Q9H9E1	Ank	142	313	3	TTWLPDLFMLETMHWL	2425	2440	P0C6X2	rep	Replicase polyprotein 1ab	PRO_5000093335	Papain-like proteinase	Human coronavirus HKU1	HCoV-HKU1	443239	Coronaviridae	Viruses|Riboviria|Orthornavirae|Pisuviricota|Pisoniviricetes|Nidovirales|Cornidovirineae|Coronaviridae|Orthocoronavirinae|Betacoronavirus|Embecovirus		17106.7	0.355095	1	3	0	1	10058|10099:18965|8579:3619	0.494|0.297|0.274				44	0.281	2	3	x
ANKRA2_Ank__Q9H9E1_142_313	Q9H9E1	Ank	142	313	3	WLPDLFMLETMHWLIR	2427	2442	P0C6X2	rep	Replicase polyprotein 1ab	PRO_5000093335	Papain-like proteinase	Human coronavirus HKU1	HCoV-HKU1	443239	Coronaviridae	Viruses|Riboviria|Orthornavirae|Pisuviricota|Pisoniviricetes|Nidovirales|Cornidovirineae|Coronaviridae|Orthocoronavirinae|Betacoronavirus|Embecovirus		87	0.00119138	1	3	0	1	-|182:63|14:2	0.000|0.003|0.000				10	0.532	2	2	x
ANKRA2_Ank__Q9H9E1_142_313	Q9H9E1	Ank	142	313	3	QLFTTWLPDLFMLETM	2372	2387	P0C6U5	1a	Replicase polyprotein 1a	PRO_0000338221	Non-structural protein 3	Human coronavirus HKU1	HCoV-HKU1	443241	Coronaviridae	Viruses|Riboviria|Orthornavirae|Pisuviricota|Pisoniviricetes|Nidovirales|Cornidovirineae|Coronaviridae|Orthocoronavirinae|Betacoronavirus|Embecovirus		170.667	0.00272379	1	3	0	1	9|387:47|53:16	0.000|0.006|0.002				11	0.42	2	3	x
ANKRA2_Ank__Q9H9E1_142_313	Q9H9E1	Ank	142	313	3	TTWLPDLFMLETMHWL	2375	2390	P0C6U5	1a	Replicase polyprotein 1a	PRO_0000338221	Non-structural protein 3	Human coronavirus HKU1	HCoV-HKU1	443241	Coronaviridae	Viruses|Riboviria|Orthornavirae|Pisuviricota|Pisoniviricetes|Nidovirales|Cornidovirineae|Coronaviridae|Orthocoronavirinae|Betacoronavirus|Embecovirus		17106.7	0.355095	1	3	0	1	10058|10099:18965|8579:3619	0.494|0.297|0.274				44	0.281	2	3	x
ANKRA2_Ank__Q9H9E1_142_313	Q9H9E1	Ank	142	313	3	WLPDLFMLETMHWLIR	2377	2392	P0C6U5	1a	Replicase polyprotein 1a	PRO_0000338221	Non-structural protein 3	Human coronavirus HKU1	HCoV-HKU1	443241	Coronaviridae	Viruses|Riboviria|Orthornavirae|Pisuviricota|Pisoniviricetes|Nidovirales|Cornidovirineae|Coronaviridae|Orthocoronavirinae|Betacoronavirus|Embecovirus		87	0.00119138	1	3	0	1	-|182:63|14:2	0.000|0.003|0.000				10	0.532	2	2	x
ANKRA2_Ank__Q9H9E1_142_313	Q9H9E1	Ank	142	313	3	QLFTTWLPDLFMLETM	2392	2407	P0C6U4	1a	Replicase polyprotein 1a	PRO_0000338209	Non-structural protein 3	Human coronavirus HKU1	HCoV-HKU1	443240	Coronaviridae	Viruses|Riboviria|Orthornavirae|Pisuviricota|Pisoniviricetes|Nidovirales|Cornidovirineae|Coronaviridae|Orthocoronavirinae|Betacoronavirus|Embecovirus		170.667	0.00272379	1	3	0	1	9|387:47|53:16	0.000|0.006|0.002				11	0.42	2	3	x
ANKRA2_Ank__Q9H9E1_142_313	Q9H9E1	Ank	142	313	3	TTWLPDLFMLETMHWL	2395	2410	P0C6U4	1a	Replicase polyprotein 1a	PRO_0000338209	Non-structural protein 3	Human coronavirus HKU1	HCoV-HKU1	443240	Coronaviridae	Viruses|Riboviria|Orthornavirae|Pisuviricota|Pisoniviricetes|Nidovirales|Cornidovirineae|Coronaviridae|Orthocoronavirinae|Betacoronavirus|Embecovirus		17106.7	0.355095	1	3	0	1	10058|10099:18965|8579:3619	0.494|0.297|0.274				44	0.281	2	3	x
ANKRA2_Ank__Q9H9E1_142_313	Q9H9E1	Ank	142	313	3	WLPDLFMLETMHWLIR	2397	2412	P0C6U4	1a	Replicase polyprotein 1a	PRO_0000338209	Non-structural protein 3	Human coronavirus HKU1	HCoV-HKU1	443240	Coronaviridae	Viruses|Riboviria|Orthornavirae|Pisuviricota|Pisoniviricetes|Nidovirales|Cornidovirineae|Coronaviridae|Orthocoronavirinae|Betacoronavirus|Embecovirus		87	0.00119138	1	3	0	1	-|182:63|14:2	0.000|0.003|0.000				10	0.532	2	2	x
ANKRA2_Ank__Q9H9E1_142_313	Q9H9E1	Ank	142	313	3	QLFTTWLPDLFMLETM	2422	2437	P0C6U3	1a	Replicase polyprotein 1a	PRO_0000338197	Non-structural protein 3	Human coronavirus HKU1	HCoV-HKU1	443239	Coronaviridae	Viruses|Riboviria|Orthornavirae|Pisuviricota|Pisoniviricetes|Nidovirales|Cornidovirineae|Coronaviridae|Orthocoronavirinae|Betacoronavirus|Embecovirus		170.667	0.00272379	1	3	0	1	9|387:47|53:16	0.000|0.006|0.002				11	0.42	2	3	x
ANKRA2_Ank__Q9H9E1_142_313	Q9H9E1	Ank	142	313	3	TTWLPDLFMLETMHWL	2425	2440	P0C6U3	1a	Replicase polyprotein 1a	PRO_0000338197	Non-structural protein 3	Human coronavirus HKU1	HCoV-HKU1	443239	Coronaviridae	Viruses|Riboviria|Orthornavirae|Pisuviricota|Pisoniviricetes|Nidovirales|Cornidovirineae|Coronaviridae|Orthocoronavirinae|Betacoronavirus|Embecovirus		17106.7	0.355095	1	3	0	1	10058|10099:18965|8579:3619	0.494|0.297|0.274				44	0.281	2	3	x
ANKRA2_Ank__Q9H9E1_142_313	Q9H9E1	Ank	142	313	3	WLPDLFMLETMHWLIR	2427	2442	P0C6U3	1a	Replicase polyprotein 1a	PRO_0000338197	Non-structural protein 3	Human coronavirus HKU1	HCoV-HKU1	443239	Coronaviridae	Viruses|Riboviria|Orthornavirae|Pisuviricota|Pisoniviricetes|Nidovirales|Cornidovirineae|Coronaviridae|Orthocoronavirinae|Betacoronavirus|Embecovirus		87	0.00119138	1	3	0	1	-|182:63|14:2	0.000|0.003|0.000				10	0.532	2	2	x
ALYREF_RRM__Q86V81_78_183	Q86V81	RRM	78	183	3	AVQEPAPIPPPRLKKM	1759	1774	P27283		Polyprotein P1234	PRO_0000041234	Non-structural protein 3	Sindbis virus subtype Ockelbo	OCKV	31699	Togaviridae	Viruses|Riboviria|Orthornavirae|Kitrinoviricota|Alsuviricetes|Martellivirales|Togaviridae|Alphavirus		147.667	0.00501223	1	3	0	1	-|216:191|36	0.000|0.014|0.001				2	0.746	2	2	x
ALYREF_RRM__Q86V81_78_183	Q86V81	RRM	78	183	3	AVQEPAPIPPPRLKKM	1762	1777	P03317		Polyprotein P1234	PRO_0000227773	Non-structural protein 3	Sindbis virus	SINV	11034	Togaviridae	Viruses|Riboviria|Orthornavirae|Kitrinoviricota|Alsuviricetes|Martellivirales|Togaviridae|Alphavirus		147.667	0.00501223	1	3	0	1	-|216:191|36	0.000|0.014|0.001				2	0.746	2	2	x
ALYREF_RRM__Q86V81_78_183	Q86V81	RRM	78	183	3	ENPIPPPRPKRAAYLA	1742	1757	P08411		Polyprotein P1234	PRO_0000446658	Non-structural protein 3	Semliki forest virus	SFV	11033	Togaviridae	Viruses|Riboviria|Orthornavirae|Kitrinoviricota|Alsuviricetes|Martellivirales|Togaviridae|Alphavirus		2875.67	0.117826	1	3	0	1	60:13|5869:1867|773:45	0.010|0.325|0.019				5	0.959	1	3	x
AHNAK2_PDZ__Q8IVF2_108_193	Q8IVF2	PDZ	108	193	3	PKSPPRPEIAATWIVH	472	487	Q9J6K9		Non-structural polyprotein p200	PRO_0000240168	Protease/methyltransferase p150	Rubella virus	RUBV	376266	Matonaviridae	Viruses|Riboviria|Orthornavirae|Kitrinoviricota|Alsuviricetes|Hepelivirales|Matonaviridae|Rubivirus		13.3333	0.00256317	1	3	0	1	-|7:33|-	0.000|0.008|0.000			12;14;WI	1	1	1	1	5e-06
AHNAK2_PDZ__Q8IVF2_108_193	Q8IVF2	PDZ	108	193	3	PKSPPRPEIAATWIVH	472	487	Q99IE7		Non-structural polyprotein p200	PRO_0000240174	Protease/methyltransferase p150	Rubella virus	RUBV	376265	Matonaviridae	Viruses|Riboviria|Orthornavirae|Kitrinoviricota|Alsuviricetes|Hepelivirales|Matonaviridae|Rubivirus		13.3333	0.00256317	1	3	0	1	-|7:33|-	0.000|0.008|0.000			12;14;WI	1	1	1	1	5e-06
AHNAK2_PDZ__Q8IVF2_108_193	Q8IVF2	PDZ	108	193	3	PKSPPRPEIAATWIVH	472	487	Q99IE5		Non-structural polyprotein p200	PRO_0000240180	Protease/methyltransferase p150	Rubella virus	RUBV	376264	Matonaviridae	Viruses|Riboviria|Orthornavirae|Kitrinoviricota|Alsuviricetes|Hepelivirales|Matonaviridae|Rubivirus		13.3333	0.00256317	1	3	0	1	-|7:33|-	0.000|0.008|0.000			12;14;WI	1	1	1	1	5e-06
AHNAK2_PDZ__Q8IVF2_108_193	Q8IVF2	PDZ	108	193	3	PKSPPRPEIAATWIVH	472	487	Q8BCR0		Non-structural polyprotein p200	PRO_0000240171	Protease/methyltransferase p150	Rubella virus	RUBV	376267	Matonaviridae	Viruses|Riboviria|Orthornavirae|Kitrinoviricota|Alsuviricetes|Hepelivirales|Matonaviridae|Rubivirus		13.3333	0.00256317	1	3	0	1	-|7:33|-	0.000|0.008|0.000			12;14;WI	1	1	1	1	5e-06
AHNAK2_PDZ__Q8IVF2_108_193	Q8IVF2	PDZ	108	193	3	PKSPPRPEIAATWIVH	472	487	Q86500		Non-structural polyprotein p200	PRO_0000041224	Protease/methyltransferase p150	Rubella virus	RUBV	11043	Matonaviridae	Viruses|Riboviria|Orthornavirae|Kitrinoviricota|Alsuviricetes|Hepelivirales|Matonaviridae|Rubivirus		13.3333	0.00256317	1	3	0	1	-|7:33|-	0.000|0.008|0.000			12;14;WI	1	1	1	1	5e-06
AHNAK2_PDZ__Q8IVF2_108_193	Q8IVF2	PDZ	108	193	3	WIVHAASADRHCACAP	484	499	Q6X2U4		Non-structural polyprotein p200	PRO_0000240162	Protease/methyltransferase p150	Rubella virus	RUBV	376262	Matonaviridae	Viruses|Riboviria|Orthornavirae|Kitrinoviricota|Alsuviricetes|Hepelivirales|Matonaviridae|Rubivirus		5168	0.181535	1	3	0	1	14278:1166|25:11|24	0.538|0.003|0.003			0;2;WI	27	0.689	0	3	2e-06
AHNAK2_PDZ__Q8IVF2_108_193	Q8IVF2	PDZ	108	193	3	WIVHAASADRHCACAP	484	499	Q6X2U2		Non-structural polyprotein p200	PRO_0000240165	Protease/methyltransferase p150	Rubella virus	RUBV	376263	Matonaviridae	Viruses|Riboviria|Orthornavirae|Kitrinoviricota|Alsuviricetes|Hepelivirales|Matonaviridae|Rubivirus		5168	0.181535	1	3	0	1	14278:1166|25:11|24	0.538|0.003|0.003			0;2;WI	27	0.689	0	3	2e-06
AHNAK2_PDZ__Q8IVF2_108_193	Q8IVF2	PDZ	108	193	3	PKSPPRPEIAATWIVH	472	487	P13889		Non-structural polyprotein p200	PRO_0000041226	Protease/methyltransferase p150	Rubella virus	RUBV	11045	Matonaviridae	Viruses|Riboviria|Orthornavirae|Kitrinoviricota|Alsuviricetes|Hepelivirales|Matonaviridae|Rubivirus		13.3333	0.00256317	1	3	0	1	-|7:33|-	0.000|0.008|0.000			12;14;WI	1	1	1	1	5e-06
AHNAK2_PDZ__Q8IVF2_108_193	Q8IVF2	PDZ	108	193	3	PKSPPRPEIAATWIVH	472	487	O40955		Non-structural polyprotein p200	PRO_0000240177	Protease/methyltransferase p150	Rubella virus	RUBV	11044	Matonaviridae	Viruses|Riboviria|Orthornavirae|Kitrinoviricota|Alsuviricetes|Hepelivirales|Matonaviridae|Rubivirus		13.3333	0.00256317	1	3	0	1	-|7:33|-	0.000|0.008|0.000			12;14;WI	1	1	1	1	5e-06
AHNAK2_PDZ__Q8IVF2_108_193	Q8IVF2	PDZ	108	193	3	NDTWIFKRGEYSHQER	145	160	P21740	P/V	Non-structural protein V			Human parainfluenza 4b virus	HPIV-4b	11227	Paramyxoviridae	Viruses|Riboviria|Orthornavirae|Negarnaviricota|Haploviricotina|Monjiviricetes|Mononegavirales|Paramyxoviridae|Rubulavirinae|Orthorubulavirus|Human orthorubulavirus 4		103	0.00441817	1	3	0	1	240:22|31:9|7	0.010|0.003|0.001			3;5;WI	2	0.99	0	3	1e-06
AHNAK2_PDZ__Q8IVF2_108_193	Q8IVF2	PDZ	108	193	3	WILGKRDQETSHLTSH	8	23	P06164	P/V/C	Protein C			Bovine parainfluenza 3 virus	BPIV-3	11215	Paramyxoviridae	Viruses|Riboviria|Orthornavirae|Negarnaviricota|Haploviricotina|Monjiviricetes|Mononegavirales|Paramyxoviridae|Orthoparamyxovirinae|Respirovirus		1797.33	0.216516	1	3	0	1	50|693:94|3327:1228	0.001|0.032|0.617			0;2;WI	6	0.804	0	3	1e-06
ACTN1_EF_12_P12814_746_822	P12814	EF-12	746	822	3	RDVARETISLAIRAAG	114	129	Q9IMM4		RNA-directed RNA polymerase			Nodamura virus	NoV	914672	Nodaviridae	Viruses|Riboviria|Orthornavirae|Kitrinoviricota|Magsaviricetes|Nodamuvirales|Nodaviridae|Alphanodavirus		11127.7	0.16228	1	3	0	1	123:5|13:4|6310:26928	0.001|0.001|0.485				10	0.997	1	3	x
ACTN1_EF_12_P12814_746_822	P12814	EF-12	746	822	3	SGGTRDVARETISLAI	110	125	Q9IMM4		RNA-directed RNA polymerase			Nodamura virus	NoV	914672	Nodaviridae	Viruses|Riboviria|Orthornavirae|Kitrinoviricota|Magsaviricetes|Nodamuvirales|Nodaviridae|Alphanodavirus		1685.33	0.0347595	1	3	0	1	2414:2191|23:24|313:91	0.096|0.003|0.005				4	0.984	1	3	x
ACTB_Actin__P60709_2_375	P60709	Actin	2	375	3	MFPALHWSPIWRGLEN	54	69	O90305	M	Membrane protein			Breda virus 1	BRV-1	360393	Tobaniviridae	Viruses|Riboviria|Orthornavirae|Pisuviricota|Pisoniviricetes|Nidovirales|Tornidovirineae|Tobaniviridae|Torovirinae|Torovirus|Renitovirus		31.6667	0.00108008	1	3	0	1	6|-|89	0.000|0.000|0.003				17	0.426	1	2	x
ABL1_SH3__P00519_60_121	P00519	SH3	60	121	3	ALFQGPPVYREIKISV	1426	1441	P16604		Genome polyprotein	PRO_0000040153	Protein 3A	Swine vesicular disease virus	SVDV	12076	Picornaviridae	Viruses|Riboviria|Orthornavirae|Pisuviricota|Pisoniviricetes|Picornavirales|Picornaviridae|Enterovirus|Enterovirus B		27.6667	0.00347286	1	3	0	1	6|46:6|15:10	0.000|0.001|0.009				8	0.991	1	3	x
ABL1_SH3__P00519_60_121	P00519	SH3	60	121	3	GPPVYREIKISVAPET	1430	1445	P16604		Genome polyprotein	PRO_0000040153	Protein 3A	Swine vesicular disease virus	SVDV	12076	Picornaviridae	Viruses|Riboviria|Orthornavirae|Pisuviricota|Pisoniviricetes|Picornavirales|Picornaviridae|Enterovirus|Enterovirus B		111.667	0.00957265	1	3	0	1	9|290|9:27	0.000|0.007|0.022				5	0.975	1	3	x
ABL1_SH3__P00519_60_121	P00519	SH3	60	121	3	ALFQGPPVYREIKISV	1426	1441	P13900		Genome polyprotein	PRO_0000040164	Protein 3A	Swine vesicular disease virus	SVDV	12077	Picornaviridae	Viruses|Riboviria|Orthornavirae|Pisuviricota|Pisoniviricetes|Picornavirales|Picornaviridae|Enterovirus|Enterovirus B		27.6667	0.00347286	1	3	0	1	6|46:6|15:10	0.000|0.001|0.009				8	0.991	1	3	x
ABL1_SH3__P00519_60_121	P00519	SH3	60	121	3	GPPVYREIKISVAPET	1430	1445	P13900		Genome polyprotein	PRO_0000040164	Protein 3A	Swine vesicular disease virus	SVDV	12077	Picornaviridae	Viruses|Riboviria|Orthornavirae|Pisuviricota|Pisoniviricetes|Picornavirales|Picornaviridae|Enterovirus|Enterovirus B		111.667	0.00957265	1	3	0	1	9|290|9:27	0.000|0.007|0.022				5	0.975	1	3	x
ABL1_SH3__P00519_60_121	P00519	SH3	60	121	3	VAPPPVYYPPPPPVPV	24	39	Q80S27		Structural polyprotein	PRO_0000238748	Capsid protein	Middelburg virus		11023	Togaviridae	Viruses|Riboviria|Orthornavirae|Kitrinoviricota|Alsuviricetes|Martellivirales|Togaviridae|Alphavirus		61269.3	0.689355	1	3	0	1	1040:155098|19630:6107|1680:253	0.929|0.807|0.332		LIG_SH3_1|6|13|YYPPPPP;LIG_SH3_3|0|4|VAPP;LIG_SH3_3|5|9|VYYP;LIG_SH3_3|9|13|PPPP		25	0.824	2	3	x
ABL1_SH3__P00519_60_121	P00519	SH3	60	121	3	PVYYPPPPPVPVDPQA	28	43	Q80S27		Structural polyprotein	PRO_0000238748	Capsid protein	Middelburg virus		11023	Togaviridae	Viruses|Riboviria|Orthornavirae|Kitrinoviricota|Alsuviricetes|Martellivirales|Togaviridae|Alphavirus		62.6667	0.0259199	1	3	0	1	114:2|13:12|10:37	0.047|0.001|0.029		LIG_SH3_1|2|9|YYPPPPP;LIG_SH3_3|1|5|VYYP;LIG_SH3_3|5|9|PPPP;LIG_SH3_3|10|14|PVDP		23	0.469	2	3	x
ABL1_SH3__P00519_60_121	P00519	SH3	60	121	3	ETLELPTISRPTKPTI	48	63	Q8B9Q8	P	Phosphoprotein			Human metapneumovirus	HMPV	694067	Pneumoviridae	Viruses|Riboviria|Orthornavirae|Negarnaviricota|Haploviricotina|Monjiviricetes|Mononegavirales|Pneumoviridae|Metapneumovirus		58	0.00663689	1	3	0	1	-|102:7|48:17	0.000|0.003|0.017		LIG_SH3_3|10|14|PTKP		13	0.98	1	2	x
ABL1_SH3__P00519_60_121	P00519	SH3	60	121	3	ALFQGPPVYREIKISV	1444	1459	Q66577		Genome polyprotein	PRO_0000039688	Protein 3A	Echovirus 9		103914	Picornaviridae	Viruses|Riboviria|Orthornavirae|Pisuviricota|Pisoniviricetes|Picornavirales|Picornaviridae|Enterovirus|Enterovirus B		27.6667	0.00347286	1	3	0	1	6|46:6|15:10	0.000|0.001|0.009				8	0.991	1	3	x
ABL1_SH3__P00519_60_121	P00519	SH3	60	121	3	GPPVYREIKISVAPET	1448	1463	Q66577		Genome polyprotein	PRO_0000039688	Protein 3A	Echovirus 9		103914	Picornaviridae	Viruses|Riboviria|Orthornavirae|Pisuviricota|Pisoniviricetes|Picornavirales|Picornaviridae|Enterovirus|Enterovirus B		111.667	0.00957265	1	3	0	1	9|290|9:27	0.000|0.007|0.022				5	0.975	1	3	x
ABL1_SH3__P00519_60_121	P00519	SH3	60	121	3	ALFQGPPVYREIKISV	1435	1450	Q9WN78		Genome polyprotein	PRO_0000039767	Protein 3A	Echovirus 30		176284	Picornaviridae	Viruses|Riboviria|Orthornavirae|Pisuviricota|Pisoniviricetes|Picornavirales|Picornaviridae|Enterovirus|Enterovirus B		27.6667	0.00347286	1	3	0	1	6|46:6|15:10	0.000|0.001|0.009				8	0.991	1	3	x
ABL1_SH3__P00519_60_121	P00519	SH3	60	121	3	GPPVYREIKISVAPET	1439	1454	Q9WN78		Genome polyprotein	PRO_0000039767	Protein 3A	Echovirus 30		176284	Picornaviridae	Viruses|Riboviria|Orthornavirae|Pisuviricota|Pisoniviricetes|Picornavirales|Picornaviridae|Enterovirus|Enterovirus B		111.667	0.00957265	1	3	0	1	9|290|9:27	0.000|0.007|0.022				5	0.975	1	3	x
ABL1_SH3__P00519_60_121	P00519	SH3	60	121	3	ALFQGPPVYREIKISV	1425	1440	O91734		Genome polyprotein	PRO_0000039655	Protein 3A	Echovirus 1	E-1	103908	Picornaviridae	Viruses|Riboviria|Orthornavirae|Pisuviricota|Pisoniviricetes|Picornavirales|Picornaviridae|Enterovirus|Enterovirus B		27.6667	0.00347286	1	3	0	1	6|46:6|15:10	0.000|0.001|0.009				8	0.991	1	3	x
ABL1_SH3__P00519_60_121	P00519	SH3	60	121	3	GPPVYREIKISVAPET	1429	1444	O91734		Genome polyprotein	PRO_0000039655	Protein 3A	Echovirus 1	E-1	103908	Picornaviridae	Viruses|Riboviria|Orthornavirae|Pisuviricota|Pisoniviricetes|Picornavirales|Picornaviridae|Enterovirus|Enterovirus B		111.667	0.00957265	1	3	0	1	9|290|9:27	0.000|0.007|0.022				5	0.975	1	3	x
ABL1_SH3__P00519_60_121	P00519	SH3	60	121	3	ALFQGPPVYREIKISV	1425	1440	Q9QL88		Genome polyprotein	PRO_0000039644	Protein 3A	Coxsackievirus B6		231474	Picornaviridae	Viruses|Riboviria|Orthornavirae|Pisuviricota|Pisoniviricetes|Picornavirales|Picornaviridae|Enterovirus|Enterovirus B		27.6667	0.00347286	1	3	0	1	6|46:6|15:10	0.000|0.001|0.009				8	0.991	1	3	x
ABL1_SH3__P00519_60_121	P00519	SH3	60	121	3	GPPVYREIKISVAPET	1429	1444	Q9QL88		Genome polyprotein	PRO_0000039644	Protein 3A	Coxsackievirus B6		231474	Picornaviridae	Viruses|Riboviria|Orthornavirae|Pisuviricota|Pisoniviricetes|Picornavirales|Picornaviridae|Enterovirus|Enterovirus B		111.667	0.00957265	1	3	0	1	9|290|9:27	0.000|0.007|0.022				5	0.975	1	3	x
ABL1_SH3__P00519_60_121	P00519	SH3	60	121	3	ALFQGPPVYREIKISV	1424	1439	P08292		Genome polyprotein	PRO_0000039622	Protein 3A	Coxsackievirus B4		103906	Picornaviridae	Viruses|Riboviria|Orthornavirae|Pisuviricota|Pisoniviricetes|Picornavirales|Picornaviridae|Enterovirus|Enterovirus B		27.6667	0.00347286	1	3	0	1	6|46:6|15:10	0.000|0.001|0.009				8	0.991	1	3	x
ABL1_SH3__P00519_60_121	P00519	SH3	60	121	3	ALFQGPPVYREIKISV	1426	1441	Q66282		Genome polyprotein	PRO_0000039600	Protein 3A	Coxsackievirus B3		103904	Picornaviridae	Viruses|Riboviria|Orthornavirae|Pisuviricota|Pisoniviricetes|Picornavirales|Picornaviridae|Enterovirus|Enterovirus B		27.6667	0.00347286	1	3	0	1	6|46:6|15:10	0.000|0.001|0.009				8	0.991	1	3	x
ABL1_SH3__P00519_60_121	P00519	SH3	60	121	3	GPPVYREIKISVAPET	1430	1445	Q66282		Genome polyprotein	PRO_0000039600	Protein 3A	Coxsackievirus B3		103904	Picornaviridae	Viruses|Riboviria|Orthornavirae|Pisuviricota|Pisoniviricetes|Picornavirales|Picornaviridae|Enterovirus|Enterovirus B		111.667	0.00957265	1	3	0	1	9|290|9:27	0.000|0.007|0.022				5	0.975	1	3	x
ABL1_SH3__P00519_60_121	P00519	SH3	60	121	3	ALFQGPPVYREIKISV	1426	1441	P03313		Genome polyprotein	PRO_0000039589	Protein 3A	Coxsackievirus B3		103903	Picornaviridae	Viruses|Riboviria|Orthornavirae|Pisuviricota|Pisoniviricetes|Picornavirales|Picornaviridae|Enterovirus|Enterovirus B		27.6667	0.00347286	1	3	0	1	6|46:6|15:10	0.000|0.001|0.009				8	0.991	1	3	x
ABL1_SH3__P00519_60_121	P00519	SH3	60	121	3	GPPVYREIKISVAPET	1430	1445	P03313		Genome polyprotein	PRO_0000039589	Protein 3A	Coxsackievirus B3		103903	Picornaviridae	Viruses|Riboviria|Orthornavirae|Pisuviricota|Pisoniviricetes|Picornavirales|Picornaviridae|Enterovirus|Enterovirus B		111.667	0.00957265	1	3	0	1	9|290|9:27	0.000|0.007|0.022				5	0.975	1	3	x
ABL1_SH3__P00519_60_121	P00519	SH3	60	121	3	RTTYPAPVYSPPINVR	1962	1977	Q8JUX6		Polyprotein P1234	PRO_0000227764	RNA-directed RNA polymerase nsP4	Chikungunya virus	CHIKV	371094	Togaviridae	Viruses|Riboviria|Orthornavirae|Kitrinoviricota|Alsuviricetes|Martellivirales|Togaviridae|Alphavirus		9.66667	0.000656642	1	3	0	1	-|14|15	0.000|0.001|0.001		LIG_SH3_3|7|11|VYSP		2	0.829	1	2	x
ABL1_SH3__P00519_60_121	P00519	SH3	60	121	3	VPTYRTTYPAPVYSPP	1958	1973	Q8JUX6		Polyprotein P1234	PRO_0000227764	RNA-directed RNA polymerase nsP4	Chikungunya virus	CHIKV	371094	Togaviridae	Viruses|Riboviria|Orthornavirae|Kitrinoviricota|Alsuviricetes|Martellivirales|Togaviridae|Alphavirus		417	0.0148425	1	3	0	1	8:733|46:301|151:12	0.006|0.017|0.022		LIG_SH3_3|11|15|VYSP		5	0.877	1	3	x
YAP1_WW_2_P46937_228_266	P46937	WW-2	228	266	2	LPPPEYVPLKELTSKK	33	48	Q8B6J7	M	Matrix protein			Rabies virus	RABV	11296	Rhabdoviridae	Viruses|Riboviria|Orthornavirae|Negarnaviricota|Haploviricotina|Monjiviricetes|Mononegavirales|Rhabdoviridae|Lyssavirus		5.33333	0.00017147	1	2	0	1	5|8|3	0.000|0.000|0.000		LIG_WW_1|2|6|PPEY	2;6;PPEY	1	1	0	3	1e-06
YAP1_WW_2_P46937_228_266	P46937	WW-2	228	266	2	LPPPEYVPLKELTSKK	33	48	Q0GBY2	M	Matrix protein			Rabies virus	RABV	445791	Rhabdoviridae	Viruses|Riboviria|Orthornavirae|Negarnaviricota|Haploviricotina|Monjiviricetes|Mononegavirales|Rhabdoviridae|Lyssavirus		5.33333	0.00017147	1	2	0	1	5|8|3	0.000|0.000|0.000		LIG_WW_1|2|6|PPEY	2;6;PPEY	1	1	0	3	1e-06
YAP1_WW_2_P46937_228_266	P46937	WW-2	228	266	2	PDDDDLWLPPPEYVPL	26	41	Q0GBX7	M	Matrix protein			Rabies virus	RABV	445792	Rhabdoviridae	Viruses|Riboviria|Orthornavirae|Negarnaviricota|Haploviricotina|Monjiviricetes|Mononegavirales|Rhabdoviridae|Lyssavirus		3.66667	0.000153268	1	2	0	1	-|7|4	0.000|0.000|0.000		LIG_WW_1|9|13|PPEY	9;13;PPEY	23	0.382	0	2	1e-06
YAP1_WW_2_P46937_228_266	P46937	WW-2	228	266	2	PDDDDLWLPPPEYVPL	26	41	P25224	M	Matrix protein			Rabies virus	RABV	11298	Rhabdoviridae	Viruses|Riboviria|Orthornavirae|Negarnaviricota|Haploviricotina|Monjiviricetes|Mononegavirales|Rhabdoviridae|Lyssavirus		3.66667	0.000153268	1	2	0	1	-|7|4	0.000|0.000|0.000		LIG_WW_1|9|13|PPEY	9;13;PPEY	23	0.382	0	2	1e-06
YAP1_WW_2_P46937_228_266	P46937	WW-2	228	266	2	LPPPEYVPLKELTSKK	33	48	P25223	M	Matrix protein			Rabies virus	RABV	11294	Rhabdoviridae	Viruses|Riboviria|Orthornavirae|Negarnaviricota|Haploviricotina|Monjiviricetes|Mononegavirales|Rhabdoviridae|Lyssavirus		5.33333	0.00017147	1	2	0	1	5|8|3	0.000|0.000|0.000		LIG_WW_1|2|6|PPEY	2;6;PPEY	1	1	0	3	1e-06
YAP1_WW_2_P46937_228_266	P46937	WW-2	228	266	2	PPEYVPLTQVKGKASV	35	50	P0C571	M	Matrix protein			Mokola virus	MOKV	12538	Rhabdoviridae	Viruses|Riboviria|Orthornavirae|Negarnaviricota|Haploviricotina|Monjiviricetes|Mononegavirales|Rhabdoviridae|Lyssavirus		0.666667	9.35279e-06	1	2	0	1	-|2|-	0.000|0.000|0.000		LIG_WW_1|0|4|PPEY	0;4;PPEY	11	0.98	1	1	1e-06
YAP1_WW_2_P46937_228_266	P46937	WW-2	228	266	2	PPSYSDSRYGCYPSAP	28	43	Q5K2K5	M	Matrix protein			Isfahan virus	ISFV	290008	Rhabdoviridae	Viruses|Riboviria|Orthornavirae|Negarnaviricota|Haploviricotina|Monjiviricetes|Mononegavirales|Rhabdoviridae|Vesiculovirus		14.3333	0.000331982	1	2	0	1	-|34|5:4	0.000|0.000|0.001		LIG_WW_1|0|4|PPSY	0;4;PPSY	9	0.974	0	2	1e-06
YAP1_WW_2_P46937_228_266	P46937	WW-2	228	266	2	PDDDDLWLPPPEYVPL	26	41	A4UHQ5	M	Matrix protein			European bat lyssavirus 2	EBLV2	453116	Rhabdoviridae	Viruses|Riboviria|Orthornavirae|Negarnaviricota|Haploviricotina|Monjiviricetes|Mononegavirales|Rhabdoviridae|Lyssavirus		3.66667	0.000153268	1	2	0	1	-|7|4	0.000|0.000|0.000		LIG_WW_1|9|13|PPEY	9;13;PPEY	23	0.382	0	2	1e-06
YAP1_WW_2_P46937_228_266	P46937	WW-2	228	266	2	GDPREPAPPAYSPADF	134	149	Q66262		Uncharacterized protein VP12	PRO_0000403201	Uncharacterized protein VP12	Colorado tick fever virus	CTFV	648168	Reoviridae	Viruses|Riboviria|Orthornavirae|Duplornaviricota|Resentoviricetes|Reovirales|Reoviridae|Spinareovirinae|Coltivirus|Colorado tick fever coltivirus		7.66667	0.000385233	1	2	0	1	2|3:11|7	0.000|0.000|0.001		LIG_WW_1|7|11|PPAY	7;11;PPAY	2	0.998	0	3	1e-06
YAP1_WW_2_P46937_228_266	P46937	WW-2	228	266	2	KWNSSMDYDSPPSYQD	20	35	Q9WH76	M	Matrix protein			Chandipura virus	CHPV	11273	Rhabdoviridae	Viruses|Riboviria|Orthornavirae|Negarnaviricota|Haploviricotina|Monjiviricetes|Mononegavirales|Rhabdoviridae|Vesiculovirus		2.66667	0.000164695	1	2	0	1	-|3|5	0.000|0.000|0.000		LIG_WW_1|10|14|PPSY	10;14;PPSY	4	0.994	0	2	1e-06
YAP1_WW_2_P46937_228_266	P46937	WW-2	228	266	2	PDDDDLWLPPPEYVPL	26	41	Q8JTH1	M	Matrix protein			Australian bat lyssavirus	ABLV	446562	Rhabdoviridae	Viruses|Riboviria|Orthornavirae|Negarnaviricota|Haploviricotina|Monjiviricetes|Mononegavirales|Rhabdoviridae|Lyssavirus		3.66667	0.000153268	1	2	0	1	-|7|4	0.000|0.000|0.000		LIG_WW_1|9|13|PPEY	9;13;PPEY	23	0.382	0	2	1e-06
YAP1_WW_1_P46937_169_207	P46937	WW-1	169	207	2	YPQLNFPPVYPTNPMA	4	19	P13897		Structural polyprotein	PRO_0000041327	Capsid protein	Western equine encephalitis virus	WEEV	11039	Togaviridae	Viruses|Riboviria|Orthornavirae|Kitrinoviricota|Alsuviricetes|Martellivirales|Togaviridae|Alphavirus		42.3333	0.000292778	1	2	0	1	68|2:17|40	0.000|0.000|0.000		LIG_WW_1|6|10|PPVY	6;10;PPVY	43	0.238	0	3	1e-06
YAP1_WW_1_P46937_169_207	P46937	WW-1	169	207	2	PPPYDESCPMETQPSA	24	39	P08325	M	Matrix protein			Vesicular stomatitis New Jersey virus	VSNJV	11283	Rhabdoviridae	Viruses|Riboviria|Orthornavirae|Negarnaviricota|Haploviricotina|Monjiviricetes|Mononegavirales|Rhabdoviridae|Vesiculovirus		1	9.26441e-06	1	2	0	1	-|-|3	0.000|0.000|0.000		LIG_WW_1|0|4|PPPY	0;4;PPPY	13	0.994	1	1	1e-06
YAP1_WW_1_P46937_169_207	P46937	WW-1	169	207	2	LGIAPPPYEEDTSMEY	20	35	Q8B0I2	M	Matrix protein			Vesicular stomatitis Indiana virus	VSIV	434488	Rhabdoviridae	Viruses|Riboviria|Orthornavirae|Negarnaviricota|Haploviricotina|Monjiviricetes|Mononegavirales|Rhabdoviridae|Vesiculovirus		6.66667	4.42e-05	1	2	0	1	6|8|6	0.000|0.000|0.000		LIG_WW_1|4|8|PPPY	4;8;PPPY	7	0.988	0	3	1e-06
YAP1_WW_1_P46937_169_207	P46937	WW-1	169	207	2	LGIAPPPYEEDTSMEY	20	35	Q8B0H7	M	Matrix protein			Vesicular stomatitis Indiana virus	VSIV	434490	Rhabdoviridae	Viruses|Riboviria|Orthornavirae|Negarnaviricota|Haploviricotina|Monjiviricetes|Mononegavirales|Rhabdoviridae|Vesiculovirus		6.66667	4.42e-05	1	2	0	1	6|8|6	0.000|0.000|0.000		LIG_WW_1|4|8|PPPY	4;8;PPPY	7	0.988	0	3	1e-06
YAP1_WW_1_P46937_169_207	P46937	WW-1	169	207	2	LGIAPPPYEEDTSMEY	20	35	Q8B0H2	M	Matrix protein			Vesicular stomatitis Indiana virus	VSIV	434489	Rhabdoviridae	Viruses|Riboviria|Orthornavirae|Negarnaviricota|Haploviricotina|Monjiviricetes|Mononegavirales|Rhabdoviridae|Vesiculovirus		6.66667	4.42e-05	1	2	0	1	6|8|6	0.000|0.000|0.000		LIG_WW_1|4|8|PPPY	4;8;PPPY	7	0.988	0	3	1e-06
YAP1_WW_1_P46937_169_207	P46937	WW-1	169	207	2	LGIAPPPYEEDTSMEY	20	35	P04876	M	Matrix protein			Vesicular stomatitis Indiana virus	VSIV	11278	Rhabdoviridae	Viruses|Riboviria|Orthornavirae|Negarnaviricota|Haploviricotina|Monjiviricetes|Mononegavirales|Rhabdoviridae|Vesiculovirus		6.66667	4.42e-05	1	2	0	1	6|8|6	0.000|0.000|0.000		LIG_WW_1|4|8|PPPY	4;8;PPPY	7	0.988	0	3	1e-06
YAP1_WW_1_P46937_169_207	P46937	WW-1	169	207	2	LGIAPPPYEEDTSMEY	20	35	P03519	M	Matrix protein			Vesicular stomatitis Indiana virus	VSIV	11285	Rhabdoviridae	Viruses|Riboviria|Orthornavirae|Negarnaviricota|Haploviricotina|Monjiviricetes|Mononegavirales|Rhabdoviridae|Vesiculovirus		6.66667	4.42e-05	1	2	0	1	6|8|6	0.000|0.000|0.000	24|27|||bait_domain||PPPY|14990685,16188963,11024108	LIG_WW_1|4|8|PPPY	4;8;PPPY	7	0.988	0	3	1e-06
YAP1_WW_1_P46937_169_207	P46937	WW-1	169	207	2	DAGGLGPCTMPPTYER	124	139	Q04544	ORF1	Genome polyprotein	PRO_0000036935	Protein p48	Southampton virus	SHV	37129	Caliciviridae	Viruses|Riboviria|Orthornavirae|Pisuviricota|Pisoniviricetes|Picornavirales|Caliciviridae|Norovirus		0.666667	3.95657e-06	1	2	0	1	2|-|-	0.000|0.000|0.000		LIG_WW_1|10|14|PPTY	10;14;PPTY	3	0.593	1	1	7e-06
YAP1_WW_1_P46937_169_207	P46937	WW-1	169	207	2	PPEYVPLKELTGKKNM	35	50	P16287	M	Matrix protein			Rabies virus	RABV	11300	Rhabdoviridae	Viruses|Riboviria|Orthornavirae|Negarnaviricota|Haploviricotina|Monjiviricetes|Mononegavirales|Rhabdoviridae|Lyssavirus		0.666667	6.17627e-06	1	2	0	1	-|-|2	0.000|0.000|0.000	35|38|||bait_domain||PPEY|18667490	LIG_WW_1|0|4|PPEY	0;4;PPEY	1	1	2	1	1e-06
YAP1_WW_1_P46937_169_207	P46937	WW-1	169	207	2	PPEYVPLKELTGKKNM	35	50	A3RM21	M	Matrix protein			Rabies virus	RABV	445790	Rhabdoviridae	Viruses|Riboviria|Orthornavirae|Negarnaviricota|Haploviricotina|Monjiviricetes|Mononegavirales|Rhabdoviridae|Lyssavirus		0.666667	6.17627e-06	1	2	0	1	-|-|2	0.000|0.000|0.000		LIG_WW_1|0|4|PPEY	0;4;PPEY	1	1	2	1	1e-06
YAP1_WW_1_P46937_169_207	P46937	WW-1	169	207	2	PTAPPPEATNPPPYSP	84	99	Q27YE6	Z	RING finger protein Z	PRO_0000361036	RING finger protein Z	Mobala mammarenavirus	MOBV	55097	Arenaviridae	Viruses|Riboviria|Orthornavirae|Negarnaviricota|Polyploviricotina|Ellioviricetes|Bunyavirales|Arenaviridae|Mammarenavirus		57.3333	0.000394243	1	2	0	1	76|2:38|56	0.000|0.000|0.001		LIG_WW_1|10|14|PPPY	10;14;PPPY	3	0.943	0	3	1e-06
YAP1_WW_1_P46937_169_207	P46937	WW-1	169	207	2	QSPSALPNYEPTPRIH	351	366	P03303		Genome polyprotein	PRO_0000426541	Capsid protein VP3	Human rhinovirus 14	HRV-14	12131	Picornaviridae	Viruses|Riboviria|Orthornavirae|Pisuviricota|Pisoniviricetes|Picornavirales|Picornaviridae|Enterovirus		71	0.00046099	1	2	0	1	144:7|18|44	0.001|0.000|0.000			5;9;LPNY	3	0.958	0	3	1e-06
YAP1_WW_1_P46937_169_207	P46937	WW-1	169	207	2	KWNSSMDYDSPPSYQD	20	35	Q9WH76	M	Matrix protein			Chandipura virus	CHPV	11273	Rhabdoviridae	Viruses|Riboviria|Orthornavirae|Negarnaviricota|Haploviricotina|Monjiviricetes|Mononegavirales|Rhabdoviridae|Vesiculovirus		33	0.000201712	1	2	0	1	36|47|16	0.000|0.000|0.000		LIG_WW_1|10|14|PPSY	10;14;PPSY	4	0.994	0	3	1e-06
YAP1_WW_1_P46937_169_207	P46937	WW-1	169	207	2	GSLPAYLGSKTSESTS	1137	1152	P13179	L	RNA-directed RNA polymerase L			Chandipura virus	CHPV	11273	Rhabdoviridae	Viruses|Riboviria|Orthornavirae|Negarnaviricota|Haploviricotina|Monjiviricetes|Mononegavirales|Rhabdoviridae|Vesiculovirus		4.33333	2.93978e-05	1	2	0	1	6|3|4	0.000|0.000|0.000			2;6;LPAY	2	0.974	0	3	4.2e-05
WWTR1_WW__Q9GZV5_122_160	Q9GZV5	WW	122	160	2	LPTYRYPLELDTANNR	308	323	P04506	S1	Outer capsid protein sigma-1			Reovirus type 1	T1L	10884	Reoviridae	Viruses|Riboviria|Orthornavirae|Duplornaviricota|Resentoviricetes|Reovirales|Reoviridae|Spinareovirinae|Orthoreovirus		2.66667	2.81855e-05	1	2	0	1	2|3|3	0.000|0.000|0.000			0;4;LPTY	3	0.997	0	3	1.2e-05
WWTR1_WW__Q9GZV5_122_160	Q9GZV5	WW	122	160	2	PPEYVPLTQIKGKENV	35	50	Q6JAM6	M	Matrix protein			Lagos bat virus	LBV	38766	Rhabdoviridae	Viruses|Riboviria|Orthornavirae|Negarnaviricota|Haploviricotina|Monjiviricetes|Mononegavirales|Rhabdoviridae|Lyssavirus		0.666667	5.68188e-06	1	2	0	1	2|-|-	0.000|0.000|0.000		LIG_WW_1|0|4|PPEY	0;4;PPEY	2	0.984	1	1	1e-06
WWTR1_WW__Q9GZV5_122_160	Q9GZV5	WW	122	160	2	KWNSSMDYDSPPSYQD	20	35	Q9WH76	M	Matrix protein			Chandipura virus	CHPV	11273	Rhabdoviridae	Viruses|Riboviria|Orthornavirae|Negarnaviricota|Haploviricotina|Monjiviricetes|Mononegavirales|Rhabdoviridae|Vesiculovirus		47	0.000470771	1	2	0	1	60|38|43	0.001|0.001|0.000		LIG_WW_1|10|14|PPSY	10;14;PPSY	4	0.994	0	3	1e-06
WWTR1_WW__Q9GZV5_122_160	Q9GZV5	WW	122	160	2	LPPPEYVPLTEITGKK	43	58	Q9QSP2	M	Matrix protein			Australian bat lyssavirus	ABLV	446561	Rhabdoviridae	Viruses|Riboviria|Orthornavirae|Negarnaviricota|Haploviricotina|Monjiviricetes|Mononegavirales|Rhabdoviridae|Lyssavirus		1	8.52282e-06	1	2	0	1	3|-|-	0.000|0.000|0.000		LIG_WW_1|2|6|PPEY	2;6;PPEY	1	1	1	1	1e-06
WWTR1_WW__Q9GZV5_122_160	Q9GZV5	WW	122	160	2	LPPPEYVPLTEITGKK	33	48	Q6X1D6	M	Matrix protein			Aravan virus	ARAV	211977	Rhabdoviridae	Viruses|Riboviria|Orthornavirae|Negarnaviricota|Haploviricotina|Monjiviricetes|Mononegavirales|Rhabdoviridae|Lyssavirus		1	8.52282e-06	1	2	0	1	3|-|-	0.000|0.000|0.000		LIG_WW_1|2|6|PPEY	2;6;PPEY	1	1	1	1	1e-06
WWOX_WW_1_Q9NZC7_16_50	Q9NZC7	WW-1	16	50	2	LPPPEYVPLHEISSKG	33	48	Q5VKP0	M	Matrix protein			West Caucasian bat virus	WCBV	249584	Rhabdoviridae	Viruses|Riboviria|Orthornavirae|Negarnaviricota|Haploviricotina|Monjiviricetes|Mononegavirales|Rhabdoviridae|Lyssavirus		80	0.00176034	1	2	0	1	2|195:29|7:7	0.000|0.004|0.001		LIG_WW_1|2|6|PPEY	-	6	0.991	0	3	0.0003
WWOX_WW_1_Q9NZC7_16_50	Q9NZC7	WW-1	16	50	2	MKSSPTAPPAYAAIPS	7	22	P32555	Segment-10	Non-structural protein NS3	PRO_0000040655	Non-structural protein NS3A	Broadhaven virus	BRD	10893	Reoviridae	Viruses|Riboviria|Orthornavirae|Duplornaviricota|Resentoviricetes|Reovirales|Reoviridae|Sedoreovirinae|Orbivirus		6	0.000258825	1	2	0	1	-|5|13	0.000|0.000|0.000		LIG_WW_1|7|11|PPAY	7;11;PPAY	19	0.673	0	2	1e-06
WAC_WW__Q9BTA9_127_165	Q9BTA9	WW	127	165	2	VTVPTAPPAYADIGYP	4	19	Q5XX06	VP40	Matrix protein VP40			Sudan ebolavirus	SEBOV	386033	Filoviridae	Viruses|Riboviria|Orthornavirae|Negarnaviricota|Haploviricotina|Monjiviricetes|Mononegavirales|Filoviridae|Ebolavirus		7.33333	0.00016665	1	2	0	1	16|-|6	0.000|0.000|0.000		LIG_WW_1|6|10|PPAY		42	0.918	1	2	x
WAC_WW__Q9BTA9_127_165	Q9BTA9	WW	127	165	2	TAPPAYADIGYPMSML	8	23	Q5XX06	VP40	Matrix protein VP40			Sudan ebolavirus	SEBOV	386033	Filoviridae	Viruses|Riboviria|Orthornavirae|Negarnaviricota|Haploviricotina|Monjiviricetes|Mononegavirales|Filoviridae|Ebolavirus		20.3333	0.000440815	1	2	0	1	32|-|3:26	0.001|0.000|0.001		LIG_WW_1|2|6|PPAY		44	0.889	1	2	x
WAC_WW__Q9BTA9_127_165	Q9BTA9	WW	127	165	2	QYLNPPPYADHGANQL	12	27	Q6UY67	VP40	Matrix protein VP40			Lake Victoria marburgvirus	MARV	482820	Filoviridae	Viruses|Riboviria|Orthornavirae|Negarnaviricota|Haploviricotina|Monjiviricetes|Mononegavirales|Filoviridae|Marburgvirus		1.66667	3.32773e-05	1	2	0	1	2|-|3	0.000|0.000|0.000		LIG_WW_1|4|8|PPPY		36	0.949	1	2	x
WAC_WW__Q9BTA9_127_165	Q9BTA9	WW	127	165	2	QYLNPPPYADHGANQL	12	27	Q1PDC8	VP40	Matrix protein VP40			Lake Victoria marburgvirus	MARV	378809	Filoviridae	Viruses|Riboviria|Orthornavirae|Negarnaviricota|Haploviricotina|Monjiviricetes|Mononegavirales|Filoviridae|Marburgvirus		1.66667	3.32773e-05	1	2	0	1	2|-|3	0.000|0.000|0.000		LIG_WW_1|4|8|PPPY		36	0.949	1	2	x
WAC_WW__Q9BTA9_127_165	Q9BTA9	WW	127	165	2	QYLNPPPYADHGANQL	12	27	Q1PD51	VP40	Matrix protein VP40			Lake Victoria marburgvirus	MARV	378830	Filoviridae	Viruses|Riboviria|Orthornavirae|Negarnaviricota|Haploviricotina|Monjiviricetes|Mononegavirales|Filoviridae|Marburgvirus		1.66667	3.32773e-05	1	2	0	1	2|-|3	0.000|0.000|0.000		LIG_WW_1|4|8|PPPY		36	0.949	1	2	x
WAC_WW__Q9BTA9_127_165	Q9BTA9	WW	127	165	2	QYLNPPPYADHGANQL	12	27	Q03040	VP40	Matrix protein VP40			Lake Victoria marburgvirus	MARV	33728	Filoviridae	Viruses|Riboviria|Orthornavirae|Negarnaviricota|Haploviricotina|Monjiviricetes|Mononegavirales|Filoviridae|Marburgvirus		1.66667	3.32773e-05	1	2	0	1	2|-|3	0.000|0.000|0.000		LIG_WW_1|4|8|PPPY		36	0.949	1	2	x
WAC_WW__Q9BTA9_127_165	Q9BTA9	WW	127	165	2	QYLNPPPYADHGANQL	12	27	P35260	VP40	Matrix protein VP40			Lake Victoria marburgvirus	MARV	33727	Filoviridae	Viruses|Riboviria|Orthornavirae|Negarnaviricota|Haploviricotina|Monjiviricetes|Mononegavirales|Filoviridae|Marburgvirus		1.66667	3.32773e-05	1	2	0	1	2|-|3	0.000|0.000|0.000	16|19|||bait_domain||MQYLNPPPYADHGANQL|31905227,19812267	LIG_WW_1|4|8|PPPY		36	0.949	1	2	x
USP7_MATH-TRAF__Q93009_53_206	Q93009	MATH-TRAF	53	206	2	NDRRNEPSGSTSPRML	547	562	Q9QCE9	NP	Nucleoprotein			Zaire ebolavirus	ZEBOV	128947	Filoviridae	Viruses|Riboviria|Orthornavirae|Negarnaviricota|Haploviricotina|Monjiviricetes|Mononegavirales|Filoviridae|Ebolavirus		5.33333	7.81925e-05	1	2	0	1	8|8|-	0.000|0.000|0.000		DOC_USP7_MATH_1|6|11|PSGST		1	1	1	2	x
USP7_MATH-TRAF__Q93009_53_206	Q93009	MATH-TRAF	53	206	2	NEPSGSTSPRMLTPIN	551	566	Q9QCE9	NP	Nucleoprotein			Zaire ebolavirus	ZEBOV	128947	Filoviridae	Viruses|Riboviria|Orthornavirae|Negarnaviricota|Haploviricotina|Monjiviricetes|Mononegavirales|Filoviridae|Ebolavirus		29.3333	0.000332205	1	2	0	1	7:15:4|7:17:4|12:4:18	0.000|0.000|0.000		DOC_USP7_MATH_1|2|7|PSGST		2	0.898	1	3	x
USP7_MATH-TRAF__Q93009_53_206	Q93009	MATH-TRAF	53	206	2	EHGQPPPGPSLYEESA	165	180	Q6V1Q9	VP35	Polymerase cofactor VP35			Zaire ebolavirus	ZEBOV	128951	Filoviridae	Viruses|Riboviria|Orthornavirae|Negarnaviricota|Haploviricotina|Monjiviricetes|Mononegavirales|Filoviridae|Ebolavirus		5	5.84137e-05	1	2	0	1	3|10:2|-	0.000|0.000|0.000		DOC_USP7_MATH_1|6|11|PGPSL		3	0.227	3	2	x
USP7_MATH-TRAF__Q93009_53_206	Q93009	MATH-TRAF	53	206	2	AYWAEHGQPPPGPSLY	161	176	Q6V1Q9	VP35	Polymerase cofactor VP35			Zaire ebolavirus	ZEBOV	128951	Filoviridae	Viruses|Riboviria|Orthornavirae|Negarnaviricota|Haploviricotina|Monjiviricetes|Mononegavirales|Filoviridae|Ebolavirus		8.66667	0.000113642	1	2	0	1	5:3|4:2|3:4:5	0.000|0.000|0.000		DOC_USP7_MATH_1|10|15|PGPSL		2	0.542	3	3	x
USP7_MATH-TRAF__Q93009_53_206	Q93009	MATH-TRAF	53	206	2	EHGQPPPGPSLYEESA	165	180	Q05127	VP35	Polymerase cofactor VP35			Zaire ebolavirus	ZEBOV	128952	Filoviridae	Viruses|Riboviria|Orthornavirae|Negarnaviricota|Haploviricotina|Monjiviricetes|Mononegavirales|Filoviridae|Ebolavirus		5	5.84137e-05	1	2	0	1	3|10:2|-	0.000|0.000|0.000		DOC_USP7_MATH_1|6|11|PGPSL		3	0.227	3	2	x
USP7_MATH-TRAF__Q93009_53_206	Q93009	MATH-TRAF	53	206	2	AYWAEHGQPPPGPSLY	161	176	Q05127	VP35	Polymerase cofactor VP35			Zaire ebolavirus	ZEBOV	128952	Filoviridae	Viruses|Riboviria|Orthornavirae|Negarnaviricota|Haploviricotina|Monjiviricetes|Mononegavirales|Filoviridae|Ebolavirus		8.66667	0.000113642	1	2	0	1	5:3|4:2|3:4:5	0.000|0.000|0.000		DOC_USP7_MATH_1|10|15|PGPSL		2	0.542	3	3	x
USP7_MATH-TRAF__Q93009_53_206	Q93009	MATH-TRAF	53	206	2	NDRRNEPSGSTSPRML	547	562	P18272	NP	Nucleoprotein			Zaire ebolavirus	ZEBOV	128952	Filoviridae	Viruses|Riboviria|Orthornavirae|Negarnaviricota|Haploviricotina|Monjiviricetes|Mononegavirales|Filoviridae|Ebolavirus		5.33333	7.81925e-05	1	2	0	1	8|8|-	0.000|0.000|0.000		DOC_USP7_MATH_1|6|11|PSGST		1	1	1	2	x
USP7_MATH-TRAF__Q93009_53_206	Q93009	MATH-TRAF	53	206	2	NEPSGSTSPRMLTPIN	551	566	P18272	NP	Nucleoprotein			Zaire ebolavirus	ZEBOV	128952	Filoviridae	Viruses|Riboviria|Orthornavirae|Negarnaviricota|Haploviricotina|Monjiviricetes|Mononegavirales|Filoviridae|Ebolavirus		29.3333	0.000332205	1	2	0	1	7:15:4|7:17:4|12:4:18	0.000|0.000|0.000		DOC_USP7_MATH_1|2|7|PSGST		2	0.898	1	3	x
USP7_MATH-TRAF__Q93009_53_206	Q93009	MATH-TRAF	53	206	2	NDRRNEPSGSTSPRML	547	562	O72142	NP	Nucleoprotein			Zaire ebolavirus	ZEBOV	128951	Filoviridae	Viruses|Riboviria|Orthornavirae|Negarnaviricota|Haploviricotina|Monjiviricetes|Mononegavirales|Filoviridae|Ebolavirus		5.33333	7.81925e-05	1	2	0	1	8|8|-	0.000|0.000|0.000		DOC_USP7_MATH_1|6|11|PSGST		1	1	1	2	x
USP7_MATH-TRAF__Q93009_53_206	Q93009	MATH-TRAF	53	206	2	NEPSGSTSPRMLTPIN	551	566	O72142	NP	Nucleoprotein			Zaire ebolavirus	ZEBOV	128951	Filoviridae	Viruses|Riboviria|Orthornavirae|Negarnaviricota|Haploviricotina|Monjiviricetes|Mononegavirales|Filoviridae|Ebolavirus		29.3333	0.000332205	1	2	0	1	7:15:4|7:17:4|12:4:18	0.000|0.000|0.000		DOC_USP7_MATH_1|2|7|PSGST		2	0.898	1	3	x
USP7_MATH-TRAF__Q93009_53_206	Q93009	MATH-TRAF	53	206	2	ADVHQANTSTWSIPSA	1720	1735	P13896		Polyprotein P1234	PRO_0000228806	Non-structural protein 3	Western equine encephalitis virus	WEEV	11039	Togaviridae	Viruses|Riboviria|Orthornavirae|Kitrinoviricota|Alsuviricetes|Martellivirales|Togaviridae|Alphavirus		35.6667	0.00039378	1	2	0	1	3:17|19:29:26|2:2:9	0.000|0.001|0.000		DOC_USP7_MATH_1|5|10|ANTST		4	0.775	2	3	x
USP7_MATH-TRAF__Q93009_53_206	Q93009	MATH-TRAF	53	206	2	SDVTDSHWSIPSASGF	1744	1759	P13896		Polyprotein P1234	PRO_0000228806	Non-structural protein 3	Western equine encephalitis virus	WEEV	11039	Togaviridae	Viruses|Riboviria|Orthornavirae|Kitrinoviricota|Alsuviricetes|Martellivirales|Togaviridae|Alphavirus		5	5.12956e-05	1	2	0	1	-|7:4|4	0.000|0.000|0.000		DOC_USP7_MATH_1|10|15|PSASG		1	1	3	2	x
USP7_MATH-TRAF__Q93009_53_206	Q93009	MATH-TRAF	53	206	2	QANTSTWSIPSAPGLD	1724	1739	P13896		Polyprotein P1234	PRO_0000228806	Non-structural protein 3	Western equine encephalitis virus	WEEV	11039	Togaviridae	Viruses|Riboviria|Orthornavirae|Kitrinoviricota|Alsuviricetes|Martellivirales|Togaviridae|Alphavirus		8.66667	0.000118611	1	2	0	1	5:5|5:3|3:5	0.000|0.000|0.000		DOC_USP7_MATH_1|1|6|ANTST		2	0.929	2	3	x
USP7_MATH-TRAF__Q93009_53_206	Q93009	MATH-TRAF	53	206	2	QGDKPTPSYYQEEESS	44	59	P04878	P	Phosphoprotein			Vesicular stomatitis New Jersey virus	VSNJV	11282	Rhabdoviridae	Viruses|Riboviria|Orthornavirae|Negarnaviricota|Haploviricotina|Monjiviricetes|Mononegavirales|Rhabdoviridae|Vesiculovirus		1.33333	1.2332e-05	1	2	0	1	-|2|2	0.000|0.000|0.000		DOC_USP7_MATH_1|4|9|PTPSY		1	1	1	2	x
USP7_MATH-TRAF__Q93009_53_206	Q93009	MATH-TRAF	53	206	2	PTPSYYQEEESSDSDT	48	63	P04878	P	Phosphoprotein			Vesicular stomatitis New Jersey virus	VSNJV	11282	Rhabdoviridae	Viruses|Riboviria|Orthornavirae|Negarnaviricota|Haploviricotina|Monjiviricetes|Mononegavirales|Rhabdoviridae|Vesiculovirus		1.66667	1.63659e-05	1	2	0	1	-|3|2	0.000|0.000|0.000		DOC_USP7_MATH_1|0|5|PTPSY		1	1	1	2	x
USP7_MATH-TRAF__Q93009_53_206	Q93009	MATH-TRAF	53	206	2	QGDKPTPSYYQEEESS	44	59	P04877	P	Phosphoprotein			Vesicular stomatitis New Jersey virus	VSNJV	11283	Rhabdoviridae	Viruses|Riboviria|Orthornavirae|Negarnaviricota|Haploviricotina|Monjiviricetes|Mononegavirales|Rhabdoviridae|Vesiculovirus		1.33333	1.2332e-05	1	2	0	1	-|2|2	0.000|0.000|0.000		DOC_USP7_MATH_1|4|9|PTPSY		1	1	1	2	x
USP7_MATH-TRAF__Q93009_53_206	Q93009	MATH-TRAF	53	206	2	PTPSYYQEEESSDSDT	48	63	P04877	P	Phosphoprotein			Vesicular stomatitis New Jersey virus	VSNJV	11283	Rhabdoviridae	Viruses|Riboviria|Orthornavirae|Negarnaviricota|Haploviricotina|Monjiviricetes|Mononegavirales|Rhabdoviridae|Vesiculovirus		1.66667	1.63659e-05	1	2	0	1	-|3|2	0.000|0.000|0.000		DOC_USP7_MATH_1|0|5|PTPSY		1	1	1	2	x
USP7_MATH-TRAF__Q93009_53_206	Q93009	MATH-TRAF	53	206	2	IAHASGGLGLSGEVFE	1865	1880	Q9DUN3	ORF1	Genome polyprotein	PRO_0000402462	Protease-polymerase p76	Vesicular exanthema of swine virus serotype A48	VESV	85617	Caliciviridae	Viruses|Riboviria|Orthornavirae|Pisuviricota|Pisoniviricetes|Picornavirales|Caliciviridae|Vesivirus		2.66667	5.34544e-05	1	2	0	1	2:2|-|4	0.000|0.000|0.000		DOC_USP7_MATH_1|1|6|AHASG		10	0.2	4	2	x
USP7_MATH-TRAF__Q93009_53_206	Q93009	MATH-TRAF	53	206	2	ACPSCALYDTCPNCTS	149	164	Q9DUN3	ORF1	Genome polyprotein	PRO_0000402458	Protein p32	Vesicular exanthema of swine virus serotype A48	VESV	85617	Caliciviridae	Viruses|Riboviria|Orthornavirae|Pisuviricota|Pisoniviricetes|Picornavirales|Caliciviridae|Vesivirus		6.33333	7.79894e-05	1	2	0	1	-|11:4|2:2	0.000|0.000|0.000		DOC_USP7_MATH_1|0|5|ACPSC		1	1	2	2	x
USP7_MATH-TRAF__Q93009_53_206	Q93009	MATH-TRAF	53	206	2	IVPPKESGSVSGYHGS	184	199	Q4VKV7	P	Phosphoprotein			Tupaia virus	TUPV	1560034	Rhabdoviridae	Viruses|Riboviria|Orthornavirae|Negarnaviricota|Haploviricotina|Monjiviricetes|Mononegavirales|Rhabdoviridae|Tupavirus		96.3333	0.00114488	1	2	0	1	3:35:35|34:27:2|32:29:92	0.001|0.001|0.002		DOC_USP7_MATH_1|3|8|PKESG		5	0.528	0	3	x
USP7_MATH-TRAF__Q93009_53_206	Q93009	MATH-TRAF	53	206	2	VTLVTSDSTSPARSSG	525	540	Q9WS40	N	Nucleoprotein			Tupaia paramyxovirus	TPMV	92129	Paramyxoviridae	Viruses|Riboviria|Orthornavirae|Negarnaviricota|Haploviricotina|Monjiviricetes|Mononegavirales|Paramyxoviridae|Orthoparamyxovirinae|Narmovirus|Tupaia narmovirus		6	8.78961e-05	1	2	0	1	5|9:2|2	0.000|0.000|0.000		DOC_USP7_MATH_1|10|15|PARSS		3	0.818	2	3	x
USP7_MATH-TRAF__Q93009_53_206	Q93009	MATH-TRAF	53	206	2	IAIPGSGNPGSSVEIN	396	411	Q9WS39	P/V	Phosphoprotein			Tupaia paramyxovirus	TPMV	92129	Paramyxoviridae	Viruses|Riboviria|Orthornavirae|Negarnaviricota|Haploviricotina|Monjiviricetes|Mononegavirales|Paramyxoviridae|Orthoparamyxovirinae|Narmovirus|Tupaia narmovirus		3.33333	2.86681e-05	1	2	0	1	-|2:2|3:3	0.000|0.000|0.000		DOC_USP7_MATH_1|8|13|PGSSV		2	0.769	2	2	x
USP7_MATH-TRAF__Q93009_53_206	Q93009	MATH-TRAF	53	206	2	PCQTDDAPCSSTSYLD	148	163	Q9WS39	P/V	Phosphoprotein			Tupaia paramyxovirus	TPMV	92129	Paramyxoviridae	Viruses|Riboviria|Orthornavirae|Negarnaviricota|Haploviricotina|Monjiviricetes|Mononegavirales|Paramyxoviridae|Orthoparamyxovirinae|Narmovirus|Tupaia narmovirus		115	0.00138742	1	2	0	1	3:42:53|69:33:5|37:25:78	0.002|0.001|0.001		DOC_USP7_MATH_1|7|12|PCSST		3	0.873	0	3	x
USP7_MATH-TRAF__Q93009_53_206	Q93009	MATH-TRAF	53	206	2	PGSSVEINPDLKPMLG	404	419	Q9WS39	P/V	Phosphoprotein			Tupaia paramyxovirus	TPMV	92129	Paramyxoviridae	Viruses|Riboviria|Orthornavirae|Negarnaviricota|Haploviricotina|Monjiviricetes|Mononegavirales|Paramyxoviridae|Orthoparamyxovirinae|Narmovirus|Tupaia narmovirus		5.66667	7.75612e-05	1	2	0	1	-|11:3|3	0.000|0.000|0.000		DOC_USP7_MATH_1|0|5|PGSSV		9	0.266	2	2	x
USP7_MATH-TRAF__Q93009_53_206	Q93009	MATH-TRAF	53	206	2	PCQTDDAPCSSTSYLD	148	163	Q9QM81	P/V	Non-structural protein V			Tupaia paramyxovirus	TPMV	92129	Paramyxoviridae	Viruses|Riboviria|Orthornavirae|Negarnaviricota|Haploviricotina|Monjiviricetes|Mononegavirales|Paramyxoviridae|Orthoparamyxovirinae|Narmovirus|Tupaia narmovirus		115	0.00138742	1	2	0	1	3:42:53|69:33:5|37:25:78	0.002|0.001|0.001		DOC_USP7_MATH_1|7|12|PCSST		3	0.873	0	3	x
USP7_MATH-TRAF__Q93009_53_206	Q93009	MATH-TRAF	53	206	2	AGSVNAPTVSDSRALV	1324	1339	P16604		Genome polyprotein	PRO_0000040152	Protein 2C	Swine vesicular disease virus	SVDV	12076	Picornaviridae	Viruses|Riboviria|Orthornavirae|Pisuviricota|Pisoniviricetes|Picornavirales|Picornaviridae|Enterovirus|Enterovirus B		5.66667	7.33492e-05	1	2	0	1	3|7|2:5	0.000|0.000|0.000		DOC_USP7_MATH_1|6|11|PTVSD		2	0.567	1	3	x
USP7_MATH-TRAF__Q93009_53_206	Q93009	MATH-TRAF	53	206	2	ASTNAGSVNAPTVSDS	1320	1335	P16604		Genome polyprotein	PRO_0000040152	Protein 2C	Swine vesicular disease virus	SVDV	12076	Picornaviridae	Viruses|Riboviria|Orthornavirae|Pisuviricota|Pisoniviricetes|Picornavirales|Picornaviridae|Enterovirus|Enterovirus B		3.33333	3.37821e-05	1	2	0	1	2|4|4	0.000|0.000|0.000		DOC_USP7_MATH_1|10|15|PTVSD		1	1	1	3	x
USP7_MATH-TRAF__Q93009_53_206	Q93009	MATH-TRAF	53	206	2	AGSVNAPTVSDSRALV	1324	1339	P13900		Genome polyprotein	PRO_0000040163	Protein 2C	Swine vesicular disease virus	SVDV	12077	Picornaviridae	Viruses|Riboviria|Orthornavirae|Pisuviricota|Pisoniviricetes|Picornavirales|Picornaviridae|Enterovirus|Enterovirus B		5.66667	7.33492e-05	1	2	0	1	3|7|2:5	0.000|0.000|0.000		DOC_USP7_MATH_1|6|11|PTVSD		2	0.567	1	3	x
USP7_MATH-TRAF__Q93009_53_206	Q93009	MATH-TRAF	53	206	2	ASTNAGSVNAPTVSDS	1320	1335	P13900		Genome polyprotein	PRO_0000040163	Protein 2C	Swine vesicular disease virus	SVDV	12077	Picornaviridae	Viruses|Riboviria|Orthornavirae|Pisuviricota|Pisoniviricetes|Picornavirales|Picornaviridae|Enterovirus|Enterovirus B		3.33333	3.37821e-05	1	2	0	1	2|4|4	0.000|0.000|0.000		DOC_USP7_MATH_1|10|15|PTVSD		1	1	1	3	x
USP7_MATH-TRAF__Q93009_53_206	Q93009	MATH-TRAF	53	206	2	APPGPSLYEDDAIKAK	158	173	Q5XX07	VP35	Polymerase cofactor VP35			Sudan ebolavirus	SEBOV	386033	Filoviridae	Viruses|Riboviria|Orthornavirae|Negarnaviricota|Haploviricotina|Monjiviricetes|Mononegavirales|Filoviridae|Ebolavirus		9.33333	0.000131892	1	2	0	1	3:5|7:6|4:3	0.000|0.000|0.000		DOC_USP7_MATH_1|2|7|PGPSL		2	0.848	1	3	x
USP7_MATH-TRAF__Q93009_53_206	Q93009	MATH-TRAF	53	206	2	SSLLTEEVKAAINSVI	68	83	Q5XX07	VP35	Polymerase cofactor VP35			Sudan ebolavirus	SEBOV	386033	Filoviridae	Viruses|Riboviria|Orthornavirae|Negarnaviricota|Haploviricotina|Monjiviricetes|Mononegavirales|Filoviridae|Ebolavirus		255.667	0.00270384	1	2	0	1	15:129:32|58:167:28|129:31:178	0.003|0.003|0.003		DOC_USP7_MATH_1|10|15|AINSV		3	0.994	0	3	x
USP7_MATH-TRAF__Q93009_53_206	Q93009	MATH-TRAF	53	206	2	DYDDCHSPASCSYLSE	310	325	Q5XX06	VP40	Matrix protein VP40			Sudan ebolavirus	SEBOV	386033	Filoviridae	Viruses|Riboviria|Orthornavirae|Negarnaviricota|Haploviricotina|Monjiviricetes|Mononegavirales|Filoviridae|Ebolavirus		2.33333	3.07323e-05	1	2	0	1	2|3:2|-	0.000|0.000|0.000		DOC_USP7_MATH_1|8|13|ASCSY		1	1	1	2	x
USP7_MATH-TRAF__Q93009_53_206	Q93009	MATH-TRAF	53	206	2	VYAQESAPGDPHGWPH	666	681	P27285		Structural polyprotein	PRO_0000041318	Spike glycoprotein E2	Sindbis virus subtype Ockelbo	OCKV	31699	Togaviridae	Viruses|Riboviria|Orthornavirae|Kitrinoviricota|Alsuviricetes|Martellivirales|Togaviridae|Alphavirus		1.66667	2.55177e-05	1	2	0	1	3|2|-	0.000|0.000|0.000		DOC_USP7_MATH_1|2|7|AQESA		2	0.417	2	2	x
USP7_MATH-TRAF__Q93009_53_206	Q93009	MATH-TRAF	53	206	2	VYAQESAPGDPHGWPH	666	681	P0DOK0		Frameshifted structural polyprotein	PRO_0000442837	Spike glycoprotein E2	Sindbis virus	SINV	11034	Togaviridae	Viruses|Riboviria|Orthornavirae|Kitrinoviricota|Alsuviricetes|Martellivirales|Togaviridae|Alphavirus		1.66667	2.55177e-05	1	2	0	1	3|2|-	0.000|0.000|0.000		DOC_USP7_MATH_1|2|7|AQESA		2	0.417	2	2	x
USP7_MATH-TRAF__Q93009_53_206	Q93009	MATH-TRAF	53	206	2	ATPSPSTADNTSLDVT	1694	1709	P03317		Polyprotein P1234	PRO_0000227773	Non-structural protein 3	Sindbis virus	SINV	11034	Togaviridae	Viruses|Riboviria|Orthornavirae|Kitrinoviricota|Alsuviricetes|Martellivirales|Togaviridae|Alphavirus		17.3333	0.000233631	1	2	0	1	4:12|11:6|2:6:11	0.000|0.000|0.000		DOC_USP7_MATH_1|2|7|PSPST		2	0.881	1	3	x
USP7_MATH-TRAF__Q93009_53_206	Q93009	MATH-TRAF	53	206	2	VYAQESAPGDPHGWPH	666	681	P03316		Structural polyprotein	PRO_0000041323	Spike glycoprotein E2	Sindbis virus	SINV	11034	Togaviridae	Viruses|Riboviria|Orthornavirae|Kitrinoviricota|Alsuviricetes|Martellivirales|Togaviridae|Alphavirus		1.66667	2.55177e-05	1	2	0	1	3|2|-	0.000|0.000|0.000		DOC_USP7_MATH_1|2|7|AQESA		2	0.417	2	2	x
USP7_MATH-TRAF__Q93009_53_206	Q93009	MATH-TRAF	53	206	2	VLYQPPQTSITSAVLQ	3248	3263	P0DTD1	rep	Replicase polyprotein 1ab	PRO_0000449622	Non-structural protein 4	Severe acute respiratory syndrome coronavirus 2	2019-nCoV	2697049	Coronaviridae	Viruses|Riboviria|Orthornavirae|Pisuviricota|Pisoniviricetes|Nidovirales|Cornidovirineae|Coronaviridae|Orthocoronavirinae|Betacoronavirus|Sarbecovirus		5.33333	7.891e-05	1	2	0	1	2:5|5|2:2	0.000|0.000|0.000		DOC_USP7_MATH_1|5|10|PQTSI		1	1	1	3	x
USP7_MATH-TRAF__Q93009_53_206	Q93009	MATH-TRAF	53	206	2	QPPQTSITSAVLQSGF	3251	3266	P0DTD1	rep	Replicase polyprotein 1ab	PRO_0000449622	Non-structural protein 4	Severe acute respiratory syndrome coronavirus 2	2019-nCoV	2697049	Coronaviridae	Viruses|Riboviria|Orthornavirae|Pisuviricota|Pisoniviricetes|Nidovirales|Cornidovirineae|Coronaviridae|Orthocoronavirinae|Betacoronavirus|Sarbecovirus		2.33333	1.99899e-05	1	2	0	1	-|2|5	0.000|0.000|0.000		DOC_USP7_MATH_1|2|7|PQTSI		1	1	1	2	x
USP7_MATH-TRAF__Q93009_53_206	Q93009	MATH-TRAF	53	206	2	VLYQPPQTSITSAVLQ	3248	3263	P0DTC1		Replicase polyprotein 1a	PRO_0000449638	Non-structural protein 4	Severe acute respiratory syndrome coronavirus 2	2019-nCoV	2697049	Coronaviridae	Viruses|Riboviria|Orthornavirae|Pisuviricota|Pisoniviricetes|Nidovirales|Cornidovirineae|Coronaviridae|Orthocoronavirinae|Betacoronavirus|Sarbecovirus		5.33333	7.891e-05	1	2	0	1	2:5|5|2:2	0.000|0.000|0.000		DOC_USP7_MATH_1|5|10|PQTSI		1	1	1	3	x
USP7_MATH-TRAF__Q93009_53_206	Q93009	MATH-TRAF	53	206	2	QPPQTSITSAVLQSGF	3251	3266	P0DTC1		Replicase polyprotein 1a	PRO_0000449638	Non-structural protein 4	Severe acute respiratory syndrome coronavirus 2	2019-nCoV	2697049	Coronaviridae	Viruses|Riboviria|Orthornavirae|Pisuviricota|Pisoniviricetes|Nidovirales|Cornidovirineae|Coronaviridae|Orthocoronavirinae|Betacoronavirus|Sarbecovirus		2.33333	1.99899e-05	1	2	0	1	-|2|5	0.000|0.000|0.000		DOC_USP7_MATH_1|2|7|PQTSI		1	1	1	2	x
USP7_MATH-TRAF__Q93009_53_206	Q93009	MATH-TRAF	53	206	2	ADVLYQPPQTSITSAV	3223	3238	P0C6X7	rep	Replicase polyprotein 1ab	PRO_0000283841	Non-structural protein 4	Severe acute respiratory syndrome coronavirus	SARS-CoV	694009	Coronaviridae	Viruses|Riboviria|Orthornavirae|Pisuviricota|Pisoniviricetes|Nidovirales|Cornidovirineae|Coronaviridae|Orthocoronavirinae|Betacoronavirus|Sarbecovirus	19640993	28.3333	0.000351948	1	2	0	1	5:14|18:13:4|3:8:20	0.000|0.000|0.000		DOC_USP7_MATH_1|7|12|PQTSI		1	1	3	3	x
USP7_MATH-TRAF__Q93009_53_206	Q93009	MATH-TRAF	53	206	2	VLYQPPQTSITSAVLQ	3225	3240	P0C6X7	rep	Replicase polyprotein 1ab	PRO_0000283841	Non-structural protein 4	Severe acute respiratory syndrome coronavirus	SARS-CoV	694009	Coronaviridae	Viruses|Riboviria|Orthornavirae|Pisuviricota|Pisoniviricetes|Nidovirales|Cornidovirineae|Coronaviridae|Orthocoronavirinae|Betacoronavirus|Sarbecovirus	19640993	5.33333	7.891e-05	1	2	0	1	2:5|5|2:2	0.000|0.000|0.000		DOC_USP7_MATH_1|5|10|PQTSI		1	1	3	3	x
USP7_MATH-TRAF__Q93009_53_206	Q93009	MATH-TRAF	53	206	2	QPPQTSITSAVLQSGF	3228	3243	P0C6X7	rep	Replicase polyprotein 1ab	PRO_0000283841	Non-structural protein 4	Severe acute respiratory syndrome coronavirus	SARS-CoV	694009	Coronaviridae	Viruses|Riboviria|Orthornavirae|Pisuviricota|Pisoniviricetes|Nidovirales|Cornidovirineae|Coronaviridae|Orthocoronavirinae|Betacoronavirus|Sarbecovirus	19640993	2.33333	1.99899e-05	1	2	0	1	-|2|5	0.000|0.000|0.000		DOC_USP7_MATH_1|2|7|PQTSI		1	1	3	2	x
USP7_MATH-TRAF__Q93009_53_206	Q93009	MATH-TRAF	53	206	2	ADVLYQPPQTSITSAV	3223	3238	P0C6U8	1a	Replicase polyprotein 1a	PRO_0000338258	Non-structural protein 4	Severe acute respiratory syndrome coronavirus	SARS-CoV	694009	Coronaviridae	Viruses|Riboviria|Orthornavirae|Pisuviricota|Pisoniviricetes|Nidovirales|Cornidovirineae|Coronaviridae|Orthocoronavirinae|Betacoronavirus|Sarbecovirus		28.3333	0.000351948	1	2	0	1	5:14|18:13:4|3:8:20	0.000|0.000|0.000		DOC_USP7_MATH_1|7|12|PQTSI		1	1	3	3	x
USP7_MATH-TRAF__Q93009_53_206	Q93009	MATH-TRAF	53	206	2	VLYQPPQTSITSAVLQ	3225	3240	P0C6U8	1a	Replicase polyprotein 1a	PRO_0000338258	Non-structural protein 4	Severe acute respiratory syndrome coronavirus	SARS-CoV	694009	Coronaviridae	Viruses|Riboviria|Orthornavirae|Pisuviricota|Pisoniviricetes|Nidovirales|Cornidovirineae|Coronaviridae|Orthocoronavirinae|Betacoronavirus|Sarbecovirus		5.33333	7.891e-05	1	2	0	1	2:5|5|2:2	0.000|0.000|0.000		DOC_USP7_MATH_1|5|10|PQTSI		1	1	3	3	x
USP7_MATH-TRAF__Q93009_53_206	Q93009	MATH-TRAF	53	206	2	QPPQTSITSAVLQSGF	3228	3243	P0C6U8	1a	Replicase polyprotein 1a	PRO_0000338258	Non-structural protein 4	Severe acute respiratory syndrome coronavirus	SARS-CoV	694009	Coronaviridae	Viruses|Riboviria|Orthornavirae|Pisuviricota|Pisoniviricetes|Nidovirales|Cornidovirineae|Coronaviridae|Orthocoronavirinae|Betacoronavirus|Sarbecovirus		2.33333	1.99899e-05	1	2	0	1	-|2|5	0.000|0.000|0.000		DOC_USP7_MATH_1|2|7|PQTSI		1	1	3	2	x
USP7_MATH-TRAF__Q93009_53_206	Q93009	MATH-TRAF	53	206	2	PYLSSDPEVSLLPGPS	166	181	Q88261	HN	Hemagglutinin-neuraminidase			Sendai virus	SeV	302272	Paramyxoviridae	Viruses|Riboviria|Orthornavirae|Negarnaviricota|Haploviricotina|Monjiviricetes|Mononegavirales|Paramyxoviridae|Orthoparamyxovirinae|Respirovirus		3	4.34047e-05	1	2	0	1	2|2|2:3	0.000|0.000|0.000		DOC_USP7_MATH_1|6|11|PEVSL		1	1	1	3	x
USP7_MATH-TRAF__Q93009_53_206	Q93009	MATH-TRAF	53	206	2	LSSDPEVSLLPGPSLL	168	183	Q88261	HN	Hemagglutinin-neuraminidase			Sendai virus	SeV	302272	Paramyxoviridae	Viruses|Riboviria|Orthornavirae|Negarnaviricota|Haploviricotina|Monjiviricetes|Mononegavirales|Paramyxoviridae|Orthoparamyxovirinae|Respirovirus		5.33333	6.79869e-05	1	2	0	1	2:2:2|6:2|2	0.000|0.000|0.000		DOC_USP7_MATH_1|4|9|PEVSL;DOC_USP7_MATH_1|10|15|PGPSL		2	0.889	1	3	x
USP7_MATH-TRAF__Q93009_53_206	Q93009	MATH-TRAF	53	206	2	PYLSSDPEVSLLPGPS	166	181	Q783Y1	HN	Hemagglutinin-neuraminidase			Sendai virus	SeV	302271	Paramyxoviridae	Viruses|Riboviria|Orthornavirae|Negarnaviricota|Haploviricotina|Monjiviricetes|Mononegavirales|Paramyxoviridae|Orthoparamyxovirinae|Respirovirus		3	4.34047e-05	1	2	0	1	2|2|2:3	0.000|0.000|0.000		DOC_USP7_MATH_1|6|11|PEVSL		1	1	1	3	x
USP7_MATH-TRAF__Q93009_53_206	Q93009	MATH-TRAF	53	206	2	LSSDPEVSLLPGPSLL	168	183	Q783Y1	HN	Hemagglutinin-neuraminidase			Sendai virus	SeV	302271	Paramyxoviridae	Viruses|Riboviria|Orthornavirae|Negarnaviricota|Haploviricotina|Monjiviricetes|Mononegavirales|Paramyxoviridae|Orthoparamyxovirinae|Respirovirus		5.33333	6.79869e-05	1	2	0	1	2:2:2|6:2|2	0.000|0.000|0.000		DOC_USP7_MATH_1|4|9|PEVSL;DOC_USP7_MATH_1|10|15|PGPSL		2	0.889	1	3	x
USP7_MATH-TRAF__Q93009_53_206	Q93009	MATH-TRAF	53	206	2	RSMEPGSSHSARVTGV	196	211	P69285	P/V/C	Protein W			Sendai virus	SeV	11195	Paramyxoviridae	Viruses|Riboviria|Orthornavirae|Negarnaviricota|Haploviricotina|Monjiviricetes|Mononegavirales|Paramyxoviridae|Orthoparamyxovirinae|Respirovirus		33.3333	0.00036445	1	2	0	1	3:9|18:17:2|11:7:33	0.000|0.000|0.000		DOC_USP7_MATH_1|4|9|PGSSH		8	0.317	1	3	x
USP7_MATH-TRAF__Q93009_53_206	Q93009	MATH-TRAF	53	206	2	RSMEPGSSHSARVTGV	196	211	P69284	P/V/C	Protein V			Sendai virus	SeV	11195	Paramyxoviridae	Viruses|Riboviria|Orthornavirae|Negarnaviricota|Haploviricotina|Monjiviricetes|Mononegavirales|Paramyxoviridae|Orthoparamyxovirinae|Respirovirus		33.3333	0.00036445	1	2	0	1	3:9|18:17:2|11:7:33	0.000|0.000|0.000		DOC_USP7_MATH_1|4|9|PGSSH		8	0.317	1	3	x
USP7_MATH-TRAF__Q93009_53_206	Q93009	MATH-TRAF	53	206	2	RSMEPGSSHSARVTGV	196	211	P69283	P/V/C	Protein W			Sendai virus	SeV	11198	Paramyxoviridae	Viruses|Riboviria|Orthornavirae|Negarnaviricota|Haploviricotina|Monjiviricetes|Mononegavirales|Paramyxoviridae|Orthoparamyxovirinae|Respirovirus		33.3333	0.00036445	1	2	0	1	3:9|18:17:2|11:7:33	0.000|0.000|0.000		DOC_USP7_MATH_1|4|9|PGSSH		8	0.317	1	3	x
USP7_MATH-TRAF__Q93009_53_206	Q93009	MATH-TRAF	53	206	2	RSMEPGSSHSARVTGV	196	211	P69282	P/V/C	Protein V			Sendai virus	SeV	11198	Paramyxoviridae	Viruses|Riboviria|Orthornavirae|Negarnaviricota|Haploviricotina|Monjiviricetes|Mononegavirales|Paramyxoviridae|Orthoparamyxovirinae|Respirovirus		33.3333	0.00036445	1	2	0	1	3:9|18:17:2|11:7:33	0.000|0.000|0.000		DOC_USP7_MATH_1|4|9|PGSSH		8	0.317	1	3	x
USP7_MATH-TRAF__Q93009_53_206	Q93009	MATH-TRAF	53	206	2	RSMEPGSSHSARVTGV	196	211	P69281	P/V/C	Protein W			Sendai virus	SeV	11196	Paramyxoviridae	Viruses|Riboviria|Orthornavirae|Negarnaviricota|Haploviricotina|Monjiviricetes|Mononegavirales|Paramyxoviridae|Orthoparamyxovirinae|Respirovirus		33.3333	0.00036445	1	2	0	1	3:9|18:17:2|11:7:33	0.000|0.000|0.000		DOC_USP7_MATH_1|4|9|PGSSH		8	0.317	1	3	x
USP7_MATH-TRAF__Q93009_53_206	Q93009	MATH-TRAF	53	206	2	RSMEPGSSHSARVTGV	196	211	P69280	P/V/C	Protein V			Sendai virus	SeV	11196	Paramyxoviridae	Viruses|Riboviria|Orthornavirae|Negarnaviricota|Haploviricotina|Monjiviricetes|Mononegavirales|Paramyxoviridae|Orthoparamyxovirinae|Respirovirus		33.3333	0.00036445	1	2	0	1	3:9|18:17:2|11:7:33	0.000|0.000|0.000		DOC_USP7_MATH_1|4|9|PGSSH		8	0.317	1	3	x
USP7_MATH-TRAF__Q93009_53_206	Q93009	MATH-TRAF	53	206	2	RSMEPGSSHSARVTGV	196	211	P14252	P/V/C	Phosphoprotein			Sendai virus	SeV	11195	Paramyxoviridae	Viruses|Riboviria|Orthornavirae|Negarnaviricota|Haploviricotina|Monjiviricetes|Mononegavirales|Paramyxoviridae|Orthoparamyxovirinae|Respirovirus		33.3333	0.00036445	1	2	0	1	3:9|18:17:2|11:7:33	0.000|0.000|0.000		DOC_USP7_MATH_1|4|9|PGSSH		8	0.317	1	3	x
USP7_MATH-TRAF__Q93009_53_206	Q93009	MATH-TRAF	53	206	2	RSMEPGSSHSARVTGV	196	211	P14251	P/V/C	Phosphoprotein			Sendai virus	SeV	11193	Paramyxoviridae	Viruses|Riboviria|Orthornavirae|Negarnaviricota|Haploviricotina|Monjiviricetes|Mononegavirales|Paramyxoviridae|Orthoparamyxovirinae|Respirovirus		33.3333	0.00036445	1	2	0	1	3:9|18:17:2|11:7:33	0.000|0.000|0.000		DOC_USP7_MATH_1|4|9|PGSSH		8	0.317	1	3	x
USP7_MATH-TRAF__Q93009_53_206	Q93009	MATH-TRAF	53	206	2	RSMEPGSSHSARVTGV	196	211	P04860	P/V/C	Phosphoprotein			Sendai virus	SeV	11198	Paramyxoviridae	Viruses|Riboviria|Orthornavirae|Negarnaviricota|Haploviricotina|Monjiviricetes|Mononegavirales|Paramyxoviridae|Orthoparamyxovirinae|Respirovirus		33.3333	0.00036445	1	2	0	1	3:9|18:17:2|11:7:33	0.000|0.000|0.000		DOC_USP7_MATH_1|4|9|PGSSH		8	0.317	1	3	x
USP7_MATH-TRAF__Q93009_53_206	Q93009	MATH-TRAF	53	206	2	RSMEPGSSHSARVTGV	196	211	P04859	P/V/C	Phosphoprotein			Sendai virus	SeV	11196	Paramyxoviridae	Viruses|Riboviria|Orthornavirae|Negarnaviricota|Haploviricotina|Monjiviricetes|Mononegavirales|Paramyxoviridae|Orthoparamyxovirinae|Respirovirus		33.3333	0.00036445	1	2	0	1	3:9|18:17:2|11:7:33	0.000|0.000|0.000		DOC_USP7_MATH_1|4|9|PGSSH		8	0.317	1	3	x
USP7_MATH-TRAF__Q93009_53_206	Q93009	MATH-TRAF	53	206	2	VVDPPGTTGPTTSHVV	1737	1752	Q672I1		Genome polyprotein	PRO_0000342115	Capsid protein	Sapporo virus	Hu/Dresden/pJG-Sap01/DE	291175	Caliciviridae	Viruses|Riboviria|Orthornavirae|Pisuviricota|Pisoniviricetes|Picornavirales|Caliciviridae|Sapovirus		30.6667	0.000444148	1	2	0	1	7:13|18:3|4:23:24	0.000|0.000|0.001		DOC_USP7_MATH_1|9|14|PTTSH		2	0.958	3	3	x
USP7_MATH-TRAF__Q93009_53_206	Q93009	MATH-TRAF	53	206	2	GNVITVTHVASTSDEV	1077	1092	Q672I1		Genome polyprotein	PRO_0000342114	Protease-polymerase p70	Sapporo virus	Hu/Dresden/pJG-Sap01/DE	291175	Caliciviridae	Viruses|Riboviria|Orthornavirae|Pisuviricota|Pisoniviricetes|Picornavirales|Caliciviridae|Sapovirus		44.6667	0.000419535	1	2	0	1	11:8|15:3|62:7:28	0.000|0.000|0.001		DOC_USP7_MATH_1|9|14|ASTSD		1	1	2	3	x
USP7_MATH-TRAF__Q93009_53_206	Q93009	MATH-TRAF	53	206	2	PGTTGPTTSHVVVANP	1741	1756	Q672I1		Genome polyprotein	PRO_0000342115	Capsid protein	Sapporo virus	Hu/Dresden/pJG-Sap01/DE	291175	Caliciviridae	Viruses|Riboviria|Orthornavirae|Pisuviricota|Pisoniviricetes|Picornavirales|Caliciviridae|Sapovirus		16.3333	0.000201408	1	2	0	1	4:8:4|10:20:3|-	0.000|0.000|0.000		DOC_USP7_MATH_1|5|10|PTTSH		2	0.942	3	2	x
USP7_MATH-TRAF__Q93009_53_206	Q93009	MATH-TRAF	53	206	2	GPTTSHVVVANPEQPN	1745	1760	Q672I1		Genome polyprotein	PRO_0000342115	Capsid protein	Sapporo virus	Hu/Dresden/pJG-Sap01/DE	291175	Caliciviridae	Viruses|Riboviria|Orthornavirae|Pisuviricota|Pisoniviricetes|Picornavirales|Caliciviridae|Sapovirus		19.6667	0.000253611	1	2	0	1	6:33:4|7:2|3:4	0.001|0.000|0.000		DOC_USP7_MATH_1|1|6|PTTSH		1	1	3	3	x
USP7_MATH-TRAF__Q93009_53_206	Q93009	MATH-TRAF	53	206	2	VASTSDEVNGSAFKIT	1085	1100	Q672I1		Genome polyprotein	PRO_0000342114	Protease-polymerase p70	Sapporo virus	Hu/Dresden/pJG-Sap01/DE	291175	Caliciviridae	Viruses|Riboviria|Orthornavirae|Pisuviricota|Pisoniviricetes|Picornavirales|Caliciviridae|Sapovirus		1.33333	1.36116e-05	1	2	0	1	2|-|2	0.000|0.000|0.000		DOC_USP7_MATH_1|1|6|ASTSD		1	1	2	2	x
USP7_MATH-TRAF__Q93009_53_206	Q93009	MATH-TRAF	53	206	2	GAIQSNVPEAIRNCFA	1773	1788	Q672I1		Genome polyprotein	PRO_0000342115	Capsid protein	Sapporo virus	Hu/Dresden/pJG-Sap01/DE	291175	Caliciviridae	Viruses|Riboviria|Orthornavirae|Pisuviricota|Pisoniviricetes|Picornavirales|Caliciviridae|Sapovirus		3.33333	3.83902e-05	1	2	0	1	2|5|3	0.000|0.000|0.000		DOC_USP7_MATH_1|1|6|AIQSN		3	0.476	2	3	x
USP7_MATH-TRAF__Q93009_53_206	Q93009	MATH-TRAF	53	206	2	LTEYGNSLWTPIHSHV	240	255	P12792	NSS	Non-structural protein NS-S			Sandfly fever sicilian virus	SFS	28292	Phenuiviridae	Viruses|Riboviria|Orthornavirae|Negarnaviricota|Polyploviricotina|Ellioviricetes|Bunyavirales|Phenuiviridae|Phlebovirus|Sicilian phlebovirus		1.33333	1.95481e-05	1	2	0	1	2|2|-	0.000|0.000|0.000		DOC_USP7_MATH_1|10|15|PIHSH		1	1	2	2	x
USP7_MATH-TRAF__Q93009_53_206	Q93009	MATH-TRAF	53	206	2	PSQIALASGGTGFGGE	1860	1875	P36286	ORF1	Genome polyprotein	PRO_0000036932	Protease-polymerase p76	San Miguel sea lion virus serotype 1	SMSV-1	36406	Caliciviridae	Viruses|Riboviria|Orthornavirae|Pisuviricota|Pisoniviricetes|Picornavirales|Caliciviridae|Vesivirus		18	0.000249573	1	2	0	1	2:4|20:7|11:10	0.000|0.000|0.000		DOC_USP7_MATH_1|4|9|ALASG		18	0.27	1	3	x
USP7_MATH-TRAF__Q93009_53_206	Q93009	MATH-TRAF	53	206	2	GGNADAPAPSAAPLPS	1600	1615	C5MSH2		Genome polyprotein	PRO_0000448027	Protein 3A	Salivirus A	SV-A	651733	Picornaviridae	Viruses|Riboviria|Orthornavirae|Pisuviricota|Pisoniviricetes|Picornavirales|Picornaviridae|Salivirus		2	4.04651e-05	1	2	0	1	-|2|4	0.000|0.000|0.000		DOC_USP7_MATH_1|6|11|PAPSA		2	0.6	1	2	x
USP7_MATH-TRAF__Q93009_53_206	Q93009	MATH-TRAF	53	206	2	DMPTASTSEAPLGSNK	145	160	C5MSH2		Genome polyprotein	PRO_0000448021	Capsid protein VP0	Salivirus A	SV-A	651733	Picornaviridae	Viruses|Riboviria|Orthornavirae|Pisuviricota|Pisoniviricetes|Picornavirales|Picornaviridae|Salivirus		15	0.000184983	1	2	0	1	7:5|11:15|3:2:2	0.000|0.000|0.000		DOC_USP7_MATH_1|2|7|PTAST;DOC_USP7_MATH_1|10|15|PLGSN		1	1	1	3	x
USP7_MATH-TRAF__Q93009_53_206	Q93009	MATH-TRAF	53	206	2	DFNALASSVALSDILS	516	531	Q82040		Outer capsid protein VP4	PRO_0000369878	Outer capsid protein VP5*	Rotavirus C	RV-C	31567	Reoviridae	Viruses|Riboviria|Orthornavirae|Duplornaviricota|Resentoviricetes|Reovirales|Reoviridae|Sedoreovirinae|Rotavirus		20	0.000166577	1	2	0	1	-|3:17:4|14:22	0.000|0.000|0.000		DOC_USP7_MATH_1|3|8|ALASS		3	0.896	2	2	x
USP7_MATH-TRAF__Q93009_53_206	Q93009	MATH-TRAF	53	206	2	TSVSAHVSAGISSQLG	140	155	P36358		Non-structural protein 5			Rotavirus C	RV-C	10916	Reoviridae	Viruses|Riboviria|Orthornavirae|Duplornaviricota|Resentoviricetes|Reovirales|Reoviridae|Sedoreovirinae|Rotavirus		10	0.00011717	1	2	0	1	7|4:2|2:2:13	0.000|0.000|0.000		DOC_USP7_MATH_1|4|9|AHVSA		2	0.714	1	3	x
USP7_MATH-TRAF__Q93009_53_206	Q93009	MATH-TRAF	53	206	2	DSASNDPLTSFSIRSN	64	79	Q9QNA5		Non-structural protein 5			Rotavirus A	RV-A	10952	Reoviridae	Viruses|Riboviria|Orthornavirae|Duplornaviricota|Resentoviricetes|Reovirales|Reoviridae|Sedoreovirinae|Rotavirus|Rotavirus A		3.66667	4.35231e-05	1	2	0	1	2|7|2	0.000|0.000|0.000		DOC_USP7_MATH_1|6|11|PLTSF		1	1	1	3	x
USP7_MATH-TRAF__Q93009_53_206	Q93009	MATH-TRAF	53	206	2	DSASNDPLTSFSIRSN	64	79	Q9E8F2		Non-structural protein 5			Rotavirus A	RV-A	10933	Reoviridae	Viruses|Riboviria|Orthornavirae|Duplornaviricota|Resentoviricetes|Reovirales|Reoviridae|Sedoreovirinae|Rotavirus|Rotavirus A		3.66667	4.35231e-05	1	2	0	1	2|7|2	0.000|0.000|0.000		DOC_USP7_MATH_1|6|11|PLTSF		1	1	1	3	x
USP7_MATH-TRAF__Q93009_53_206	Q93009	MATH-TRAF	53	206	2	DSASNDPLTSFSIRSN	64	79	Q993T4		Non-structural protein 5			Rotavirus A	RV-A	444185	Reoviridae	Viruses|Riboviria|Orthornavirae|Duplornaviricota|Resentoviricetes|Reovirales|Reoviridae|Sedoreovirinae|Rotavirus|Rotavirus A		3.66667	4.35231e-05	1	2	0	1	2|7|2	0.000|0.000|0.000		DOC_USP7_MATH_1|6|11|PLTSF		1	1	1	3	x
USP7_MATH-TRAF__Q93009_53_206	Q93009	MATH-TRAF	53	206	2	DSASNDPLTSFSIRSN	64	79	Q910F1		Non-structural protein 5			Rotavirus A	RV-A	578834	Reoviridae	Viruses|Riboviria|Orthornavirae|Duplornaviricota|Resentoviricetes|Reovirales|Reoviridae|Sedoreovirinae|Rotavirus|Rotavirus A		3.66667	4.35231e-05	1	2	0	1	2|7|2	0.000|0.000|0.000		DOC_USP7_MATH_1|6|11|PLTSF		1	1	1	3	x
USP7_MATH-TRAF__Q93009_53_206	Q93009	MATH-TRAF	53	206	2	DSASNDPLTSFSIRSN	64	79	Q8V9C3		Non-structural protein 5			Rotavirus A	RV-A	39013	Reoviridae	Viruses|Riboviria|Orthornavirae|Duplornaviricota|Resentoviricetes|Reovirales|Reoviridae|Sedoreovirinae|Rotavirus|Rotavirus A		3.66667	4.35231e-05	1	2	0	1	2|7|2	0.000|0.000|0.000		DOC_USP7_MATH_1|6|11|PLTSF		1	1	1	3	x
USP7_MATH-TRAF__Q93009_53_206	Q93009	MATH-TRAF	53	206	2	DSASNDPLTSFSIRSN	64	79	Q03054		Non-structural protein 5			Rotavirus A	RV-A	10919	Reoviridae	Viruses|Riboviria|Orthornavirae|Duplornaviricota|Resentoviricetes|Reovirales|Reoviridae|Sedoreovirinae|Rotavirus|Rotavirus A		3.66667	4.35231e-05	1	2	0	1	2|7|2	0.000|0.000|0.000		DOC_USP7_MATH_1|6|11|PLTSF		1	1	1	3	x
USP7_MATH-TRAF__Q93009_53_206	Q93009	MATH-TRAF	53	206	2	DSASNDPLTSFSIRSN	64	79	P23048		Non-structural protein 5			Rotavirus A	RV-A	10950	Reoviridae	Viruses|Riboviria|Orthornavirae|Duplornaviricota|Resentoviricetes|Reovirales|Reoviridae|Sedoreovirinae|Rotavirus|Rotavirus A		3.66667	4.35231e-05	1	2	0	1	2|7|2	0.000|0.000|0.000		DOC_USP7_MATH_1|6|11|PLTSF		1	1	1	3	x
USP7_MATH-TRAF__Q93009_53_206	Q93009	MATH-TRAF	53	206	2	DSASNDPLTSFSIRSN	64	79	P23047		Non-structural protein 5			Rotavirus A	RV-A	10947	Reoviridae	Viruses|Riboviria|Orthornavirae|Duplornaviricota|Resentoviricetes|Reovirales|Reoviridae|Sedoreovirinae|Rotavirus|Rotavirus A		3.66667	4.35231e-05	1	2	0	1	2|7|2	0.000|0.000|0.000		DOC_USP7_MATH_1|6|11|PLTSF		1	1	1	3	x
USP7_MATH-TRAF__Q93009_53_206	Q93009	MATH-TRAF	53	206	2	DSASNDPLTSFSIRSN	64	79	P23046		Non-structural protein 5			Rotavirus A	RV-A	10935	Reoviridae	Viruses|Riboviria|Orthornavirae|Duplornaviricota|Resentoviricetes|Reovirales|Reoviridae|Sedoreovirinae|Rotavirus|Rotavirus A		3.66667	4.35231e-05	1	2	0	1	2|7|2	0.000|0.000|0.000		DOC_USP7_MATH_1|6|11|PLTSF		1	1	1	3	x
USP7_MATH-TRAF__Q93009_53_206	Q93009	MATH-TRAF	53	206	2	DSASNDPLTSFSIRSN	64	79	P19715		Non-structural protein 5			Rotavirus A	RV-A	10915	Reoviridae	Viruses|Riboviria|Orthornavirae|Duplornaviricota|Resentoviricetes|Reovirales|Reoviridae|Sedoreovirinae|Rotavirus|Rotavirus A		3.66667	4.35231e-05	1	2	0	1	2|7|2	0.000|0.000|0.000		DOC_USP7_MATH_1|6|11|PLTSF		1	1	1	3	x
USP7_MATH-TRAF__Q93009_53_206	Q93009	MATH-TRAF	53	206	2	DSASNDPLTSFSIRSN	64	79	P18037		Non-structural protein 5			Rotavirus A	RV-A	31569	Reoviridae	Viruses|Riboviria|Orthornavirae|Duplornaviricota|Resentoviricetes|Reovirales|Reoviridae|Sedoreovirinae|Rotavirus|Rotavirus A		3.66667	4.35231e-05	1	2	0	1	2|7|2	0.000|0.000|0.000		DOC_USP7_MATH_1|6|11|PLTSF		1	1	1	3	x
USP7_MATH-TRAF__Q93009_53_206	Q93009	MATH-TRAF	53	206	2	DSASNDPLTSFSIRSN	64	79	P11202		Non-structural protein 5			Rotavirus A	RV-A	37137	Reoviridae	Viruses|Riboviria|Orthornavirae|Duplornaviricota|Resentoviricetes|Reovirales|Reoviridae|Sedoreovirinae|Rotavirus|Rotavirus A		3.66667	4.35231e-05	1	2	0	1	2|7|2	0.000|0.000|0.000		DOC_USP7_MATH_1|6|11|PLTSF		1	1	1	3	x
USP7_MATH-TRAF__Q93009_53_206	Q93009	MATH-TRAF	53	206	2	DSASNDPLTSFSIRSN	64	79	P04515		Non-structural protein 5			Rotavirus A	RV-A	10934	Reoviridae	Viruses|Riboviria|Orthornavirae|Duplornaviricota|Resentoviricetes|Reovirales|Reoviridae|Sedoreovirinae|Rotavirus|Rotavirus A		3.66667	4.35231e-05	1	2	0	1	2|7|2	0.000|0.000|0.000		DOC_USP7_MATH_1|6|11|PLTSF		1	1	1	3	x
USP7_MATH-TRAF__Q93009_53_206	Q93009	MATH-TRAF	53	206	2	DSASNDPLTSFSIRSN	64	79	B3SRY1		Non-structural protein 5			Rotavirus A	RV-A	578830	Reoviridae	Viruses|Riboviria|Orthornavirae|Duplornaviricota|Resentoviricetes|Reovirales|Reoviridae|Sedoreovirinae|Rotavirus|Rotavirus A		3.66667	4.35231e-05	1	2	0	1	2|7|2	0.000|0.000|0.000		DOC_USP7_MATH_1|6|11|PLTSF		1	1	1	3	x
USP7_MATH-TRAF__Q93009_53_206	Q93009	MATH-TRAF	53	206	2	DSASNDPLTSFSIRSN	64	79	B3SRX3		Non-structural protein 5			Rotavirus A	RV-A	10960	Reoviridae	Viruses|Riboviria|Orthornavirae|Duplornaviricota|Resentoviricetes|Reovirales|Reoviridae|Sedoreovirinae|Rotavirus|Rotavirus A		3.66667	4.35231e-05	1	2	0	1	2|7|2	0.000|0.000|0.000		DOC_USP7_MATH_1|6|11|PLTSF		1	1	1	3	x
USP7_MATH-TRAF__Q93009_53_206	Q93009	MATH-TRAF	53	206	2	DSASNDPLTSFSIRSN	64	79	B3SRV7		Non-structural protein 5			Rotavirus A	RV-A	10957	Reoviridae	Viruses|Riboviria|Orthornavirae|Duplornaviricota|Resentoviricetes|Reovirales|Reoviridae|Sedoreovirinae|Rotavirus|Rotavirus A		3.66667	4.35231e-05	1	2	0	1	2|7|2	0.000|0.000|0.000		DOC_USP7_MATH_1|6|11|PLTSF		1	1	1	3	x
USP7_MATH-TRAF__Q93009_53_206	Q93009	MATH-TRAF	53	206	2	DSASNDPLTSFSIRSN	64	79	B3SRS5		Non-structural protein 5			Rotavirus A	RV-A	578831	Reoviridae	Viruses|Riboviria|Orthornavirae|Duplornaviricota|Resentoviricetes|Reovirales|Reoviridae|Sedoreovirinae|Rotavirus|Rotavirus A		3.66667	4.35231e-05	1	2	0	1	2|7|2	0.000|0.000|0.000		DOC_USP7_MATH_1|6|11|PLTSF		1	1	1	3	x
USP7_MATH-TRAF__Q93009_53_206	Q93009	MATH-TRAF	53	206	2	DSASNDPLTSFSIRSN	64	79	B3SRR7		Non-structural protein 5			Rotavirus A	RV-A	578827	Reoviridae	Viruses|Riboviria|Orthornavirae|Duplornaviricota|Resentoviricetes|Reovirales|Reoviridae|Sedoreovirinae|Rotavirus|Rotavirus A		3.66667	4.35231e-05	1	2	0	1	2|7|2	0.000|0.000|0.000		DOC_USP7_MATH_1|6|11|PLTSF		1	1	1	3	x
USP7_MATH-TRAF__Q93009_53_206	Q93009	MATH-TRAF	53	206	2	DSASNDPLTSFSIRSN	64	79	B2BRG5		Non-structural protein 5			Rotavirus A	RV-A	578828	Reoviridae	Viruses|Riboviria|Orthornavirae|Duplornaviricota|Resentoviricetes|Reovirales|Reoviridae|Sedoreovirinae|Rotavirus|Rotavirus A		3.66667	4.35231e-05	1	2	0	1	2|7|2	0.000|0.000|0.000		DOC_USP7_MATH_1|6|11|PLTSF		1	1	1	3	x
USP7_MATH-TRAF__Q93009_53_206	Q93009	MATH-TRAF	53	206	2	DSASNDPLTSFSIRSN	64	79	A3DSL0		Non-structural protein 5			Rotavirus A	RV-A	10953	Reoviridae	Viruses|Riboviria|Orthornavirae|Duplornaviricota|Resentoviricetes|Reovirales|Reoviridae|Sedoreovirinae|Rotavirus|Rotavirus A		3.66667	4.35231e-05	1	2	0	1	2|7|2	0.000|0.000|0.000		DOC_USP7_MATH_1|6|11|PLTSF		1	1	1	3	x
USP7_MATH-TRAF__Q93009_53_206	Q93009	MATH-TRAF	53	206	2	DSASNDPLTSFSIRSN	64	79	A2T3Q9		Non-structural protein 5			Rotavirus A	RV-A	450149	Reoviridae	Viruses|Riboviria|Orthornavirae|Duplornaviricota|Resentoviricetes|Reovirales|Reoviridae|Sedoreovirinae|Rotavirus|Rotavirus A		3.66667	4.35231e-05	1	2	0	1	2|7|2	0.000|0.000|0.000		DOC_USP7_MATH_1|6|11|PLTSF		1	1	1	3	x
USP7_MATH-TRAF__Q93009_53_206	Q93009	MATH-TRAF	53	206	2	VVAERVAIPCTSEYAT	1743	1758	P13887		Polyprotein P1234	PRO_0000446653	Non-structural protein 3'	Ross river virus	RRV	11031	Togaviridae	Viruses|Riboviria|Orthornavirae|Kitrinoviricota|Alsuviricetes|Martellivirales|Togaviridae|Alphavirus		15.3333	0.00018078	1	2	0	1	4|12:21|2:7	0.000|0.000|0.000		DOC_USP7_MATH_1|8|13|PCTSE		5	0.523	3	3	x
USP7_MATH-TRAF__Q93009_53_206	Q93009	MATH-TRAF	53	206	2	ASAENALASASNVSPT	267	282	Q03335	P/V	Phosphoprotein			Rinderpest virus	RDV	36409	Paramyxoviridae	Viruses|Riboviria|Orthornavirae|Negarnaviricota|Haploviricotina|Monjiviricetes|Mononegavirales|Paramyxoviridae|Orthoparamyxovirinae|Morbillivirus		15.6667	0.000169629	1	2	0	1	2:4|15|4:3:19	0.000|0.000|0.000		DOC_USP7_MATH_1|5|10|ALASA		1	1	1	3	x
USP7_MATH-TRAF__Q93009_53_206	Q93009	MATH-TRAF	53	206	2	ASAENALASASNVSPT	267	282	P35945	P/V	Phosphoprotein			Rinderpest virus	RDV	11242	Paramyxoviridae	Viruses|Riboviria|Orthornavirae|Negarnaviricota|Haploviricotina|Monjiviricetes|Mononegavirales|Paramyxoviridae|Orthoparamyxovirinae|Morbillivirus		15.6667	0.000169629	1	2	0	1	2:4|15|4:3:19	0.000|0.000|0.000		DOC_USP7_MATH_1|5|10|ALASA		1	1	1	3	x
USP7_MATH-TRAF__Q93009_53_206	Q93009	MATH-TRAF	53	206	2	GASEIGSTLLPSMSID	55	70	P27316	L	RNA-directed RNA polymerase L			Rift valley fever virus	RVFV	11589	Phenuiviridae	Viruses|Riboviria|Orthornavirae|Negarnaviricota|Polyploviricotina|Ellioviricetes|Bunyavirales|Phenuiviridae|Phlebovirus		19	0.000245038	1	2	0	1	2:5|21:8|2:8:11	0.000|0.000|0.000		DOC_USP7_MATH_1|10|15|PSMSI		3	0.877	1	3	x
USP7_MATH-TRAF__Q93009_53_206	Q93009	MATH-TRAF	53	206	2	HPARVGLPPTASSGHG	165	180	P15024	L3	Inner capsid protein lambda-1			Reovirus type 3	T3D	10886	Reoviridae	Viruses|Riboviria|Orthornavirae|Duplornaviricota|Resentoviricetes|Reovirales|Reoviridae|Spinareovirinae|Orthoreovirus		5.33333	9.3745e-05	1	2	0	1	5|6|5	0.000|0.000|0.000		DOC_USP7_MATH_1|8|13|PTASS		7	0.314	2	3	x
USP7_MATH-TRAF__Q93009_53_206	Q93009	MATH-TRAF	53	206	2	GNVFKPSAETSSTAVP	17	32	P11078	M2	Outer capsid protein mu-1	PRO_0000344978	Outer capsid protein mu-1N	Reovirus type 3	T3D	10886	Reoviridae	Viruses|Riboviria|Orthornavirae|Duplornaviricota|Resentoviricetes|Reovirales|Reoviridae|Spinareovirinae|Orthoreovirus		27.6667	0.000393364	1	2	0	1	6|14:17|11:23:12	0.000|0.000|0.001		DOC_USP7_MATH_1|7|12|AETSS		3	0.943	3	3	x
USP7_MATH-TRAF__Q93009_53_206	Q93009	MATH-TRAF	53	206	2	DNSSGAVPSESALVPY	80	95	P11078	M2	Outer capsid protein mu-1	PRO_0000040658	Outer capsid protein mu-1C	Reovirus type 3	T3D	10886	Reoviridae	Viruses|Riboviria|Orthornavirae|Duplornaviricota|Resentoviricetes|Reovirales|Reoviridae|Spinareovirinae|Orthoreovirus		6	7.28115e-05	1	2	0	1	2|16|-	0.000|0.000|0.000		DOC_USP7_MATH_1|5|10|AVPSE		9	0.333	2	2	x
USP7_MATH-TRAF__Q93009_53_206	Q93009	MATH-TRAF	53	206	2	SSTAVPSLSLSPGMLN	27	42	P11078	M2	Outer capsid protein mu-1	PRO_0000344978	Outer capsid protein mu-1N	Reovirus type 3	T3D	10886	Reoviridae	Viruses|Riboviria|Orthornavirae|Duplornaviricota|Resentoviricetes|Reovirales|Reoviridae|Spinareovirinae|Orthoreovirus		4	6.53778e-05	1	2	0	1	3|6|3	0.000|0.000|0.000		DOC_USP7_MATH_1|3|8|AVPSL		2	0.8	3	3	x
USP7_MATH-TRAF__Q93009_53_206	Q93009	MATH-TRAF	53	206	2	SSGAVPSESALVPYID	82	97	P11078	M2	Outer capsid protein mu-1	PRO_0000040658	Outer capsid protein mu-1C	Reovirus type 3	T3D	10886	Reoviridae	Viruses|Riboviria|Orthornavirae|Duplornaviricota|Resentoviricetes|Reovirales|Reoviridae|Spinareovirinae|Orthoreovirus		3.33333	3.2273e-05	1	2	0	1	-|2:4|4	0.000|0.000|0.000		DOC_USP7_MATH_1|3|8|AVPSE		1	1	2	2	x
USP7_MATH-TRAF__Q93009_53_206	Q93009	MATH-TRAF	53	206	2	KPSAETSSTAVPSLSL	21	36	P11078	M2	Outer capsid protein mu-1	PRO_0000344978	Outer capsid protein mu-1N	Reovirus type 3	T3D	10886	Reoviridae	Viruses|Riboviria|Orthornavirae|Duplornaviricota|Resentoviricetes|Reovirales|Reoviridae|Spinareovirinae|Orthoreovirus		7.33333	0.000117234	1	2	0	1	2:9|6:2|3	0.000|0.000|0.000		DOC_USP7_MATH_1|3|8|AETSS;DOC_USP7_MATH_1|9|14|AVPSL		2	0.242	3	3	x
USP7_MATH-TRAF__Q93009_53_206	Q93009	MATH-TRAF	53	206	2	HPARVGLPPTASSGHG	165	180	Q9WAB1		Inner capsid protein lambda-1			Reovirus type 2	T2J	10885	Reoviridae	Viruses|Riboviria|Orthornavirae|Duplornaviricota|Resentoviricetes|Reovirales|Reoviridae|Spinareovirinae|Orthoreovirus		5.33333	9.3745e-05	1	2	0	1	5|6|5	0.000|0.000|0.000		DOC_USP7_MATH_1|8|13|PTASS		7	0.314	1	3	x
USP7_MATH-TRAF__Q93009_53_206	Q93009	MATH-TRAF	53	206	2	GNVFKPSAETSSTAVP	17	32	P12397	M2	Outer capsid protein mu-1	PRO_0000344979	Outer capsid protein mu-1N	Reovirus type 2	T2J	10885	Reoviridae	Viruses|Riboviria|Orthornavirae|Duplornaviricota|Resentoviricetes|Reovirales|Reoviridae|Spinareovirinae|Orthoreovirus		27.6667	0.000393364	1	2	0	1	6|14:17|11:23:12	0.000|0.000|0.001		DOC_USP7_MATH_1|7|12|AETSS		3	0.943	3	3	x
USP7_MATH-TRAF__Q93009_53_206	Q93009	MATH-TRAF	53	206	2	DNSSGAVPSESALVPY	80	95	P12397	M2	Outer capsid protein mu-1	PRO_0000040661	Outer capsid protein mu-1C	Reovirus type 2	T2J	10885	Reoviridae	Viruses|Riboviria|Orthornavirae|Duplornaviricota|Resentoviricetes|Reovirales|Reoviridae|Spinareovirinae|Orthoreovirus		6	7.28115e-05	1	2	0	1	2|16|-	0.000|0.000|0.000		DOC_USP7_MATH_1|5|10|AVPSE		9	0.333	2	2	x
USP7_MATH-TRAF__Q93009_53_206	Q93009	MATH-TRAF	53	206	2	SSTAVPSLSLSPGMLN	27	42	P12397	M2	Outer capsid protein mu-1	PRO_0000344979	Outer capsid protein mu-1N	Reovirus type 2	T2J	10885	Reoviridae	Viruses|Riboviria|Orthornavirae|Duplornaviricota|Resentoviricetes|Reovirales|Reoviridae|Spinareovirinae|Orthoreovirus		4	6.53778e-05	1	2	0	1	3|6|3	0.000|0.000|0.000		DOC_USP7_MATH_1|3|8|AVPSL		2	0.8	3	3	x
USP7_MATH-TRAF__Q93009_53_206	Q93009	MATH-TRAF	53	206	2	KPSAETSSTAVPSLSL	21	36	P12397	M2	Outer capsid protein mu-1	PRO_0000344979	Outer capsid protein mu-1N	Reovirus type 2	T2J	10885	Reoviridae	Viruses|Riboviria|Orthornavirae|Duplornaviricota|Resentoviricetes|Reovirales|Reoviridae|Spinareovirinae|Orthoreovirus		7.33333	0.000117234	1	2	0	1	2:9|6:2|3	0.000|0.000|0.000		DOC_USP7_MATH_1|3|8|AETSS;DOC_USP7_MATH_1|9|14|AVPSL		2	0.242	3	3	x
USP7_MATH-TRAF__Q93009_53_206	Q93009	MATH-TRAF	53	206	2	HPARVGLPPTASSGHG	165	180	Q9WAB2	L3	Inner capsid protein lambda-1			Reovirus type 1	T1L	10884	Reoviridae	Viruses|Riboviria|Orthornavirae|Duplornaviricota|Resentoviricetes|Reovirales|Reoviridae|Spinareovirinae|Orthoreovirus		5.33333	9.3745e-05	1	2	0	1	5|6|5	0.000|0.000|0.000		DOC_USP7_MATH_1|8|13|PTASS		7	0.314	2	3	x
USP7_MATH-TRAF__Q93009_53_206	Q93009	MATH-TRAF	53	206	2	GNVFKPSAETSSTAVP	17	32	P11077	M2	Outer capsid protein mu-1	PRO_0000344980	Outer capsid protein mu-1N	Reovirus type 1	T1L	10884	Reoviridae	Viruses|Riboviria|Orthornavirae|Duplornaviricota|Resentoviricetes|Reovirales|Reoviridae|Spinareovirinae|Orthoreovirus		27.6667	0.000393364	1	2	0	1	6|14:17|11:23:12	0.000|0.000|0.001		DOC_USP7_MATH_1|7|12|AETSS		3	0.943	3	3	x
USP7_MATH-TRAF__Q93009_53_206	Q93009	MATH-TRAF	53	206	2	DNSSGAVPSESALVPY	80	95	P11077	M2	Outer capsid protein mu-1	PRO_0000040664	Outer capsid protein mu-1C	Reovirus type 1	T1L	10884	Reoviridae	Viruses|Riboviria|Orthornavirae|Duplornaviricota|Resentoviricetes|Reovirales|Reoviridae|Spinareovirinae|Orthoreovirus		6	7.28115e-05	1	2	0	1	2|16|-	0.000|0.000|0.000		DOC_USP7_MATH_1|5|10|AVPSE		9	0.333	2	2	x
USP7_MATH-TRAF__Q93009_53_206	Q93009	MATH-TRAF	53	206	2	SSTAVPSLSLSPGMLN	27	42	P11077	M2	Outer capsid protein mu-1	PRO_0000344980	Outer capsid protein mu-1N	Reovirus type 1	T1L	10884	Reoviridae	Viruses|Riboviria|Orthornavirae|Duplornaviricota|Resentoviricetes|Reovirales|Reoviridae|Spinareovirinae|Orthoreovirus		4	6.53778e-05	1	2	0	1	3|6|3	0.000|0.000|0.000		DOC_USP7_MATH_1|3|8|AVPSL		2	0.8	3	3	x
USP7_MATH-TRAF__Q93009_53_206	Q93009	MATH-TRAF	53	206	2	KPSAETSSTAVPSLSL	21	36	P11077	M2	Outer capsid protein mu-1	PRO_0000344980	Outer capsid protein mu-1N	Reovirus type 1	T1L	10884	Reoviridae	Viruses|Riboviria|Orthornavirae|Duplornaviricota|Resentoviricetes|Reovirales|Reoviridae|Spinareovirinae|Orthoreovirus		7.33333	0.000117234	1	2	0	1	2:9|6:2|3	0.000|0.000|0.000		DOC_USP7_MATH_1|3|8|AETSS;DOC_USP7_MATH_1|9|14|AVPSL		2	0.242	3	3	x
USP7_MATH-TRAF__Q93009_53_206	Q93009	MATH-TRAF	53	206	2	PGVVATTSVVTTENAS	32	47	Q85433		Subgenomic capsid protein VP60			Rabbit calicivirus	Ra/LV/RHDV/RCV/1995/IT	314539	Caliciviridae	Viruses|Riboviria|Orthornavirae|Pisuviricota|Pisoniviricetes|Picornavirales|Caliciviridae|Lagovirus		4.33333	8.44964e-05	1	2	0	1	6|2|5	0.000|0.000|0.000		DOC_USP7_MATH_1|4|9|ATTSV		1	1	3	3	x
USP7_MATH-TRAF__Q93009_53_206	Q93009	MATH-TRAF	53	206	2	VNRTDMLYTPPTVSVN	2859	2874	P0C6Y5	rep	Replicase polyprotein 1ab	PRO_0000037389	Non-structural protein 4	Porcine transmissible gastroenteritis coronavirus	TGEV	11151	Coronaviridae	Viruses|Riboviria|Orthornavirae|Pisuviricota|Pisoniviricetes|Nidovirales|Cornidovirineae|Coronaviridae|Orthocoronavirinae|Alphacoronavirus|Tegacovirus		15	0.000179058	1	2	0	1	5:5|8:7|3:4:13	0.000|0.000|0.000		DOC_USP7_MATH_1|10|15|PTVSV		4	0.865	1	3	x
USP7_MATH-TRAF__Q93009_53_206	Q93009	MATH-TRAF	53	206	2	VNRTDMLYTPPTVSVN	2859	2874	P0C6V2	1a	Replicase polyprotein 1a	PRO_0000338306	Non-structural protein 4	Porcine transmissible gastroenteritis coronavirus	TGEV	11151	Coronaviridae	Viruses|Riboviria|Orthornavirae|Pisuviricota|Pisoniviricetes|Nidovirales|Cornidovirineae|Coronaviridae|Orthocoronavirinae|Alphacoronavirus|Tegacovirus		15	0.000179058	1	2	0	1	5:5|8:7|3:4:13	0.000|0.000|0.000		DOC_USP7_MATH_1|10|15|PTVSV		4	0.865	1	3	x
USP7_MATH-TRAF__Q93009_53_206	Q93009	MATH-TRAF	53	206	2	QTEYEASPLASSQNMS	961	976	Q8B912	rep	Replicase polyprotein 1ab	PRO_0000036674	Nsp2 cysteine proteinase	Porcine reproductive and respiratory syndrome virus	PRRSV	300563	Arteriviridae	Viruses|Riboviria|Orthornavirae|Pisuviricota|Pisoniviricetes|Nidovirales|Arnidovirineae|Arteriviridae|unclassified Arteriviridae		1.66667	2.33527e-05	1	2	0	1	2|3|-	0.000|0.000|0.000		DOC_USP7_MATH_1|7|12|PLASS		1	1	2	2	x
USP7_MATH-TRAF__Q93009_53_206	Q93009	MATH-TRAF	53	206	2	MLPHTPAPSVSAESDL	1113	1128	Q8B912	rep	Replicase polyprotein 1ab	PRO_0000036674	Nsp2 cysteine proteinase	Porcine reproductive and respiratory syndrome virus	PRRSV	300563	Arteriviridae	Viruses|Riboviria|Orthornavirae|Pisuviricota|Pisoniviricetes|Nidovirales|Arnidovirineae|Arteriviridae|unclassified Arteriviridae		2.66667	3.21095e-05	1	2	0	1	2|4|2	0.000|0.000|0.000		DOC_USP7_MATH_1|5|10|PAPSV		2	0.571	3	3	x
USP7_MATH-TRAF__Q93009_53_206	Q93009	MATH-TRAF	53	206	2	EASPLASSQNMSILEA	965	980	Q8B912	rep	Replicase polyprotein 1ab	PRO_0000036674	Nsp2 cysteine proteinase	Porcine reproductive and respiratory syndrome virus	PRRSV	300563	Arteriviridae	Viruses|Riboviria|Orthornavirae|Pisuviricota|Pisoniviricetes|Nidovirales|Arnidovirineae|Arteriviridae|unclassified Arteriviridae		4	4.64918e-05	1	2	0	1	3|2:3|4	0.000|0.000|0.000		DOC_USP7_MATH_1|3|8|PLASS		1	1	2	3	x
USP7_MATH-TRAF__Q93009_53_206	Q93009	MATH-TRAF	53	206	2	SDILNDTSPAPVSSSS	993	1008	Q8B912	rep	Replicase polyprotein 1ab	PRO_0000036674	Nsp2 cysteine proteinase	Porcine reproductive and respiratory syndrome virus	PRRSV	300563	Arteriviridae	Viruses|Riboviria|Orthornavirae|Pisuviricota|Pisoniviricetes|Nidovirales|Arnidovirineae|Arteriviridae|unclassified Arteriviridae		10.3333	0.000125418	1	2	0	1	8:2|7:5|2:7	0.000|0.000|0.000		DOC_USP7_MATH_1|10|15|PVSSS		2	0.301	2	3	x
USP7_MATH-TRAF__Q93009_53_206	Q93009	MATH-TRAF	53	206	2	TPAPSVSAESDLTIGS	1117	1132	Q8B912	rep	Replicase polyprotein 1ab	PRO_0000036674	Nsp2 cysteine proteinase	Porcine reproductive and respiratory syndrome virus	PRRSV	300563	Arteriviridae	Viruses|Riboviria|Orthornavirae|Pisuviricota|Pisoniviricetes|Nidovirales|Arnidovirineae|Arteriviridae|unclassified Arteriviridae		8.33333	0.000115328	1	2	0	1	2:5|7|4:7	0.000|0.000|0.000		DOC_USP7_MATH_1|1|6|PAPSV		1	1	3	3	x
USP7_MATH-TRAF__Q93009_53_206	Q93009	MATH-TRAF	53	206	2	LAVGNAHEGALVSAGL	727	742	Q04561	rep	Replicase polyprotein 1ab	PRO_0000036687	Nsp2 cysteine proteinase	Porcine reproductive and respiratory syndrome virus	PRRSV	11049	Arteriviridae	Viruses|Riboviria|Orthornavirae|Pisuviricota|Pisoniviricetes|Nidovirales|Arnidovirineae|Arteriviridae|Variarterivirinae|Betaarterivirus|Eurpobartevirus|Betaarterivirus suid 1		6	9.58817e-05	1	2	0	1	9|2|3:4	0.000|0.000|0.000		DOC_USP7_MATH_1|9|14|ALVSA		5	0.6	3	3	x
USP7_MATH-TRAF__Q93009_53_206	Q93009	MATH-TRAF	53	206	2	PASQERPQSSGAAVVL	659	674	Q04561	rep	Replicase polyprotein 1ab	PRO_0000036687	Nsp2 cysteine proteinase	Porcine reproductive and respiratory syndrome virus	PRRSV	11049	Arteriviridae	Viruses|Riboviria|Orthornavirae|Pisuviricota|Pisoniviricetes|Nidovirales|Arnidovirineae|Arteriviridae|Variarterivirinae|Betaarterivirus|Eurpobartevirus|Betaarterivirus suid 1		24	0.00032738	1	2	0	1	6:17|13:5:2|4:10:15	0.000|0.000|0.000		DOC_USP7_MATH_1|6|11|PQSSG		3	0.911	2	3	x
USP7_MATH-TRAF__Q93009_53_206	Q93009	MATH-TRAF	53	206	2	QESGHKAVHSALLAEG	691	706	Q04561	rep	Replicase polyprotein 1ab	PRO_0000036687	Nsp2 cysteine proteinase	Porcine reproductive and respiratory syndrome virus	PRRSV	11049	Arteriviridae	Viruses|Riboviria|Orthornavirae|Pisuviricota|Pisoniviricetes|Nidovirales|Arnidovirineae|Arteriviridae|Variarterivirinae|Betaarterivirus|Eurpobartevirus|Betaarterivirus suid 1		37	0.000418239	1	2	0	1	9:10|30:17|8:6:31	0.000|0.001|0.000		DOC_USP7_MATH_1|6|11|AVHSA		8	0.217	1	3	x
USP7_MATH-TRAF__Q93009_53_206	Q93009	MATH-TRAF	53	206	2	LAVGNAHEGALVSAGL	727	742	P0DJZ9		Replicase polyprotein 1TF	PRO_0000434878	Nsp2TF	Porcine reproductive and respiratory syndrome virus	PRRSV	11049	Arteriviridae	Viruses|Riboviria|Orthornavirae|Pisuviricota|Pisoniviricetes|Nidovirales|Arnidovirineae|Arteriviridae|Variarterivirinae|Betaarterivirus|Eurpobartevirus|Betaarterivirus suid 1		6	9.58817e-05	1	2	0	1	9|2|3:4	0.000|0.000|0.000		DOC_USP7_MATH_1|9|14|ALVSA		5	0.6	3	3	x
USP7_MATH-TRAF__Q93009_53_206	Q93009	MATH-TRAF	53	206	2	PASQERPQSSGAAVVL	659	674	P0DJZ9		Replicase polyprotein 1TF	PRO_0000434878	Nsp2TF	Porcine reproductive and respiratory syndrome virus	PRRSV	11049	Arteriviridae	Viruses|Riboviria|Orthornavirae|Pisuviricota|Pisoniviricetes|Nidovirales|Arnidovirineae|Arteriviridae|Variarterivirinae|Betaarterivirus|Eurpobartevirus|Betaarterivirus suid 1		24	0.00032738	1	2	0	1	6:17|13:5:2|4:10:15	0.000|0.000|0.000		DOC_USP7_MATH_1|6|11|PQSSG		3	0.911	2	3	x
USP7_MATH-TRAF__Q93009_53_206	Q93009	MATH-TRAF	53	206	2	QESGHKAVHSALLAEG	691	706	P0DJZ9		Replicase polyprotein 1TF	PRO_0000434878	Nsp2TF	Porcine reproductive and respiratory syndrome virus	PRRSV	11049	Arteriviridae	Viruses|Riboviria|Orthornavirae|Pisuviricota|Pisoniviricetes|Nidovirales|Arnidovirineae|Arteriviridae|Variarterivirinae|Betaarterivirus|Eurpobartevirus|Betaarterivirus suid 1		37	0.000418239	1	2	0	1	9:10|30:17|8:6:31	0.000|0.001|0.000		DOC_USP7_MATH_1|6|11|AVHSA		8	0.217	1	3	x
USP7_MATH-TRAF__Q93009_53_206	Q93009	MATH-TRAF	53	206	2	TWEQDRMPKTSTAPTL	107	122	Q8BB22	N	Protein I			Porcine hemagglutinating encephalomyelitis virus	HEV-67N	230237	Coronaviridae	Viruses|Riboviria|Orthornavirae|Pisuviricota|Pisoniviricetes|Nidovirales|Cornidovirineae|Coronaviridae|Orthocoronavirinae|Betacoronavirus|Embecovirus		34.6667	0.000455664	1	2	0	1	9:47:17|4:4|7:2:14	0.001|0.000|0.000		DOC_USP7_MATH_1|7|12|PKTST		1	1	1	3	x
USP7_MATH-TRAF__Q93009_53_206	Q93009	MATH-TRAF	53	206	2	SNHNDTLYTPPTVSYN	2978	2993	P0C6Y4	rep	Replicase polyprotein 1ab	PRO_0000037372	Non-structural protein 4	Porcine epidemic diarrhea virus	PEDV	229032	Coronaviridae	Viruses|Riboviria|Orthornavirae|Pisuviricota|Pisoniviricetes|Nidovirales|Cornidovirineae|Coronaviridae|Orthocoronavirinae|Alphacoronavirus|Pedacovirus		1.66667	1.63659e-05	1	2	0	1	-|3|2	0.000|0.000|0.000		DOC_USP7_MATH_1|10|15|PTVSY		2	0.294	1	2	x
USP7_MATH-TRAF__Q93009_53_206	Q93009	MATH-TRAF	53	206	2	SNHNDTLYTPPTVSYN	2978	2993	P0C6V6	1a	Replicase polyprotein 1a	PRO_0000338351	Non-structural protein 4	Porcine epidemic diarrhea virus	PEDV	229032	Coronaviridae	Viruses|Riboviria|Orthornavirae|Pisuviricota|Pisoniviricetes|Nidovirales|Cornidovirineae|Coronaviridae|Orthocoronavirinae|Alphacoronavirus|Pedacovirus		1.66667	1.63659e-05	1	2	0	1	-|3|2	0.000|0.000|0.000		DOC_USP7_MATH_1|10|15|PTVSY		2	0.294	1	2	x
USP7_MATH-TRAF__Q93009_53_206	Q93009	MATH-TRAF	53	206	2	VSTTQLDTRPICSLPS	922	937	O41174		Genome polyprotein	PRO_0000426589	Protease 2A	Porcine enterovirus 9		64141	Picornaviridae	Viruses|Riboviria|Orthornavirae|Pisuviricota|Pisoniviricetes|Picornavirales|Picornaviridae|Enterovirus|Enterovirus G		3	3.56846e-05	1	2	0	1	2|3:2|2	0.000|0.000|0.000		DOC_USP7_MATH_1|9|14|PICSL		3	0.231	1	3	x
USP7_MATH-TRAF__Q93009_53_206	Q93009	MATH-TRAF	53	206	2	SGSIHPPTVSNSKALS	1308	1323	O41174		Genome polyprotein	PRO_0000040064	Protein 2C	Porcine enterovirus 9		64141	Picornaviridae	Viruses|Riboviria|Orthornavirae|Pisuviricota|Pisoniviricetes|Picornavirales|Picornaviridae|Enterovirus|Enterovirus G		6.33333	7.98569e-05	1	2	0	1	-|9:3|3:4	0.000|0.000|0.000		DOC_USP7_MATH_1|6|11|PTVSN		2	0.731	1	2	x
USP7_MATH-TRAF__Q93009_53_206	Q93009	MATH-TRAF	53	206	2	ASTNSGSIHPPTVSNS	1304	1319	O41174		Genome polyprotein	PRO_0000040064	Protein 2C	Porcine enterovirus 9		64141	Picornaviridae	Viruses|Riboviria|Orthornavirae|Pisuviricota|Pisoniviricetes|Picornavirales|Picornaviridae|Enterovirus|Enterovirus G		10	0.000138515	1	2	0	1	5:6|4|5:10	0.000|0.000|0.000		DOC_USP7_MATH_1|10|15|PTVSN		2	0.857	1	3	x
USP7_MATH-TRAF__Q93009_53_206	Q93009	MATH-TRAF	53	206	2	ASGPTHSKEIPALTAV	611	626	P03300		Genome polyprotein	PRO_0000040083	Capsid protein VP1	Poliovirus type 1		12081	Picornaviridae	Viruses|Riboviria|Orthornavirae|Pisuviricota|Pisoniviricetes|Picornavirales|Picornaviridae|Enterovirus|Enterovirus C		132.333	0.00139459	1	2	0	1	15:16|35:170:54|19:17:71	0.000|0.003|0.001		DOC_USP7_MATH_1|3|8|PTHSK		4	0.902	0	3	x
USP7_MATH-TRAF__Q93009_53_206	Q93009	MATH-TRAF	53	206	2	PASSRGNQKDGGLILG	413	428	P35939	P/V	Phosphoprotein			Phocine distemper virus	PDV	11240	Paramyxoviridae	Viruses|Riboviria|Orthornavirae|Negarnaviricota|Haploviricotina|Monjiviricetes|Mononegavirales|Paramyxoviridae|Orthoparamyxovirinae|Morbillivirus		1.33333	1.25614e-05	1	2	0	1	-|2|2	0.000|0.000|0.000		DOC_USP7_MATH_1|0|5|PASSR		1	1	1	2	x
USP7_MATH-TRAF__Q93009_53_206	Q93009	MATH-TRAF	53	206	2	ATREEVKAAIPNGSEG	433	448	Q08823	N	Nucleoprotein			Peste-des-petits-ruminants virus	PPRV	31604	Paramyxoviridae	Viruses|Riboviria|Orthornavirae|Negarnaviricota|Haploviricotina|Monjiviricetes|Mononegavirales|Paramyxoviridae|Orthoparamyxovirinae|Morbillivirus		2.66667	3.21095e-05	1	2	0	1	2|4|2	0.000|0.000|0.000		DOC_USP7_MATH_1|10|15|PNGSE		1	1	2	3	x
USP7_MATH-TRAF__Q93009_53_206	Q93009	MATH-TRAF	53	206	2	HMGERFERASASNASS	295	310	Q9JH65	ORF2	Capsid polyprotein VP90			Ovine astrovirus 1	OAstV-1	1239577	Astroviridae	Viruses|Riboviria|Orthornavirae|Pisuviricota|Stelpaviricetes|Stellavirales|Astroviridae|Mamastrovirus		3.33333	4.7685e-05	1	2	0	1	2|4:2|2	0.000|0.000|0.000		DOC_USP7_MATH_1|8|13|ASASN		1	1	1	3	x
USP7_MATH-TRAF__Q93009_53_206	Q93009	MATH-TRAF	53	206	2	GERFERASASNASSVG	297	312	Q9JH65	ORF2	Capsid polyprotein VP90			Ovine astrovirus 1	OAstV-1	1239577	Astroviridae	Viruses|Riboviria|Orthornavirae|Pisuviricota|Stelpaviricetes|Stellavirales|Astroviridae|Mamastrovirus		1.66667	1.50376e-05	1	2	0	1	-|2|3	0.000|0.000|0.000		DOC_USP7_MATH_1|6|11|ASASN		1	1	1	2	x
USP7_MATH-TRAF__Q93009_53_206	Q93009	MATH-TRAF	53	206	2	IVDWNGVRVSAPESSA	97	112	Q83885	ORF3	Protein VP2			Norwalk virus	Hu/NV/NV/1968/US	524364	Caliciviridae	Viruses|Riboviria|Orthornavirae|Pisuviricota|Pisoniviricetes|Picornavirales|Caliciviridae|Norovirus		5	7.01853e-05	1	2	0	1	2:3|2|2:3:3	0.000|0.000|0.000		DOC_USP7_MATH_1|11|16|PESSA		1	1	2	3	x
USP7_MATH-TRAF__Q93009_53_206	Q93009	MATH-TRAF	53	206	2	QVTSSQAGAAGSGDAS	919	934	Q9IMM4		RNA-directed RNA polymerase			Nodamura virus	NoV	914672	Nodaviridae	Viruses|Riboviria|Orthornavirae|Kitrinoviricota|Magsaviricetes|Nodamuvirales|Nodaviridae|Alphanodavirus		6	9.69445e-05	1	2	0	1	5|9|4	0.000|0.000|0.000		DOC_USP7_MATH_1|8|13|AAGSG		7	0.419	1	3	x
USP7_MATH-TRAF__Q93009_53_206	Q93009	MATH-TRAF	53	206	2	PSSVGGKPNESIGRTI	272	287	Q9IK91	P/V/C	Phosphoprotein			Nipah virus		121791	Paramyxoviridae	Viruses|Riboviria|Orthornavirae|Negarnaviricota|Haploviricotina|Monjiviricetes|Mononegavirales|Paramyxoviridae|Orthoparamyxovirinae|Henipavirus		3.33333	5.11943e-05	1	2	0	1	2|6|2	0.000|0.000|0.000		DOC_USP7_MATH_1|7|12|PNESI		3	0.667	1	3	x
USP7_MATH-TRAF__Q93009_53_206	Q93009	MATH-TRAF	53	206	2	PSSVGGKPNESIGRTI	272	287	Q997F2	P/V/C	Non-structural protein V			Nipah virus		121791	Paramyxoviridae	Viruses|Riboviria|Orthornavirae|Negarnaviricota|Haploviricotina|Monjiviricetes|Mononegavirales|Paramyxoviridae|Orthoparamyxovirinae|Henipavirus		3.33333	5.11943e-05	1	2	0	1	2|6|2	0.000|0.000|0.000		DOC_USP7_MATH_1|7|12|PNESI		3	0.667	1	3	x
USP7_MATH-TRAF__Q93009_53_206	Q93009	MATH-TRAF	53	206	2	PSSVGGKPNESIGRTI	272	287	P0C1C7	P/V/C	Protein W			Nipah virus		121791	Paramyxoviridae	Viruses|Riboviria|Orthornavirae|Negarnaviricota|Haploviricotina|Monjiviricetes|Mononegavirales|Paramyxoviridae|Orthoparamyxovirinae|Henipavirus		3.33333	5.11943e-05	1	2	0	1	2|6|2	0.000|0.000|0.000		DOC_USP7_MATH_1|7|12|PNESI		3	0.667	1	3	x
USP7_MATH-TRAF__Q93009_53_206	Q93009	MATH-TRAF	53	206	2	HFHPPVDFVQAMMSIM	216	231	Q9DLD6	P	Phosphoprotein			Newcastle disease virus	NDV	652953	Paramyxoviridae	Viruses|Riboviria|Orthornavirae|Negarnaviricota|Haploviricotina|Monjiviricetes|Mononegavirales|Paramyxoviridae|Avulavirinae|Orthoavulavirus|Avian orthoavulavirus 1		9.66667	0.000127856	1	2	0	1	2:4:2|4:6|3:4:4	0.000|0.000|0.000		DOC_USP7_MATH_1|10|15|AMMSI		14	0.207	1	3	x
USP7_MATH-TRAF__Q93009_53_206	Q93009	MATH-TRAF	53	206	2	LSFEETNQEPGSSSVE	164	179	Q5MKM7	P	Phosphoprotein			Murine pneumonia virus	MPV	296738	Pneumoviridae	Viruses|Riboviria|Orthornavirae|Negarnaviricota|Haploviricotina|Monjiviricetes|Mononegavirales|Pneumoviridae|Orthopneumovirus		14	0.000164581	1	2	0	1	4:4|10:13:2|2:2:5	0.000|0.000|0.000		DOC_USP7_MATH_1|9|14|PGSSS		3	0.778	2	3	x
USP7_MATH-TRAF__Q93009_53_206	Q93009	MATH-TRAF	53	206	2	TGKPATVSYTTSTPVT	48	63	Q66181	4	Non-structural protein 4			Murine coronavirus	MHV-JHM	11144	Coronaviridae	Viruses|Riboviria|Orthornavirae|Pisuviricota|Pisoniviricetes|Nidovirales|Cornidovirineae|Coronaviridae|Orthocoronavirinae|Betacoronavirus|Embecovirus		3	3.16996e-05	1	2	0	1	2|2|5	0.000|0.000|0.000		DOC_USP7_MATH_1|4|9|ATVSY		2	0.818	2	3	x
USP7_MATH-TRAF__Q93009_53_206	Q93009	MATH-TRAF	53	206	2	VTEVRQEPSVSAADVK	2109	2124	P0C6X9	rep	Replicase polyprotein 1ab	PRO_0000037340	Papain-like proteinase	Murine coronavirus	MHV-A59	11142	Coronaviridae	Viruses|Riboviria|Orthornavirae|Pisuviricota|Pisoniviricetes|Nidovirales|Cornidovirineae|Coronaviridae|Orthocoronavirinae|Betacoronavirus|Embecovirus		18.3333	0.000229657	1	2	0	1	17:7|15:6|3:2:5	0.000|0.000|0.000		DOC_USP7_MATH_1|7|12|PSVSA		2	0.556	2	3	x
USP7_MATH-TRAF__Q93009_53_206	Q93009	MATH-TRAF	53	206	2	VTEVRQEPSVSAADVK	2109	2124	P0C6V0	1a	Replicase polyprotein 1a	PRO_0000338281	Non-structural protein 3	Murine coronavirus	MHV-A59	11142	Coronaviridae	Viruses|Riboviria|Orthornavirae|Pisuviricota|Pisoniviricetes|Nidovirales|Cornidovirineae|Coronaviridae|Orthocoronavirinae|Betacoronavirus|Embecovirus		18.3333	0.000229657	1	2	0	1	17:7|15:6|3:2:5	0.000|0.000|0.000		DOC_USP7_MATH_1|7|12|PSVSA		2	0.556	2	3	x
USP7_MATH-TRAF__Q93009_53_206	Q93009	MATH-TRAF	53	206	2	TGKPATVSYTTSTPVT	48	63	P0C5A8	4	Non-structural protein 4			Murine coronavirus	MHV-A59	11142	Coronaviridae	Viruses|Riboviria|Orthornavirae|Pisuviricota|Pisoniviricetes|Nidovirales|Cornidovirineae|Coronaviridae|Orthocoronavirinae|Betacoronavirus|Embecovirus		3	3.16996e-05	1	2	0	1	2|2|5	0.000|0.000|0.000		DOC_USP7_MATH_1|4|9|ATVSY		2	0.818	3	3	x
USP7_MATH-TRAF__Q93009_53_206	Q93009	MATH-TRAF	53	206	2	ATVSYTTSTPVTPSAT	52	67	P0C5A8	4	Non-structural protein 4			Murine coronavirus	MHV-A59	11142	Coronaviridae	Viruses|Riboviria|Orthornavirae|Pisuviricota|Pisoniviricetes|Nidovirales|Cornidovirineae|Coronaviridae|Orthocoronavirinae|Betacoronavirus|Embecovirus		30	0.000365748	1	2	0	1	5:16|24:12|8:6:19	0.000|0.000|0.000		DOC_USP7_MATH_1|0|5|ATVSY		3	0.928	3	3	x
USP7_MATH-TRAF__Q93009_53_206	Q93009	MATH-TRAF	53	206	2	MVCKCMTAYDQPAGSA	177	192	Q77IS8	N	Nucleoprotein			Mumps virus	MuV	11168	Paramyxoviridae	Viruses|Riboviria|Orthornavirae|Negarnaviricota|Haploviricotina|Monjiviricetes|Mononegavirales|Paramyxoviridae|Rubulavirinae|Orthorubulavirus|Mumps orthorubulavirus		19.6667	0.000245922	1	2	0	1	2:5|13:9|3:9:18	0.000|0.000|0.000		DOC_USP7_MATH_1|11|16|PAGSA		12	0.219	1	3	x
USP7_MATH-TRAF__Q93009_53_206	Q93009	MATH-TRAF	53	206	2	QDPTIQPTGSYRSVEL	112	127	P60167	P/V	Non-structural protein V			Mumps virus	MuV	11173	Paramyxoviridae	Viruses|Riboviria|Orthornavirae|Negarnaviricota|Haploviricotina|Monjiviricetes|Mononegavirales|Paramyxoviridae|Rubulavirinae|Orthorubulavirus|Mumps orthorubulavirus		13	0.000148457	1	2	0	1	2:5|9:6|2:15	0.000|0.000|0.000		DOC_USP7_MATH_1|6|11|PTGSY		2	0.929	2	3	x
USP7_MATH-TRAF__Q93009_53_206	Q93009	MATH-TRAF	53	206	2	EQKVDKVLAQGSMVTQ	236	251	P60166	P/V	Phosphoprotein			Mumps virus	MuV	33729	Paramyxoviridae	Viruses|Riboviria|Orthornavirae|Negarnaviricota|Haploviricotina|Monjiviricetes|Mononegavirales|Paramyxoviridae|Rubulavirinae|Orthorubulavirus|Mumps orthorubulavirus		38	0.000469972	1	2	0	1	35:16|17:23|2:3:18	0.001|0.000|0.000		DOC_USP7_MATH_1|8|13|AQGSM		2	0.927	2	3	x
USP7_MATH-TRAF__Q93009_53_206	Q93009	MATH-TRAF	53	206	2	AQGSMVTQIKNELSTV	244	259	P60166	P/V	Phosphoprotein			Mumps virus	MuV	33729	Paramyxoviridae	Viruses|Riboviria|Orthornavirae|Negarnaviricota|Haploviricotina|Monjiviricetes|Mononegavirales|Paramyxoviridae|Rubulavirinae|Orthorubulavirus|Mumps orthorubulavirus		2.66667	4.03054e-05	1	2	0	1	2|4|2	0.000|0.000|0.000		DOC_USP7_MATH_1|0|5|AQGSM		2	0.727	2	3	x
USP7_MATH-TRAF__Q93009_53_206	Q93009	MATH-TRAF	53	206	2	NPEQKNIQYPTTSHQG	51	66	P30928	P/V	Non-structural protein V			Mumps virus	MuV	11171	Paramyxoviridae	Viruses|Riboviria|Orthornavirae|Negarnaviricota|Haploviricotina|Monjiviricetes|Mononegavirales|Paramyxoviridae|Rubulavirinae|Orthorubulavirus|Mumps orthorubulavirus		21.3333	0.000332348	1	2	0	1	37|7:3|7:6:4	0.001|0.000|0.000		DOC_USP7_MATH_1|9|14|PTTSH		1	1	5	3	x
USP7_MATH-TRAF__Q93009_53_206	Q93009	MATH-TRAF	53	206	2	PEQKNIQYPTTSHQGS	52	67	P30928	P/V	Non-structural protein V			Mumps virus	MuV	11171	Paramyxoviridae	Viruses|Riboviria|Orthornavirae|Negarnaviricota|Haploviricotina|Monjiviricetes|Mononegavirales|Paramyxoviridae|Rubulavirinae|Orthorubulavirus|Mumps orthorubulavirus		7.66667	0.000117967	1	2	0	1	3:5|7|5:3	0.000|0.000|0.000		DOC_USP7_MATH_1|8|13|PTTSH		1	1	5	3	x
USP7_MATH-TRAF__Q93009_53_206	Q93009	MATH-TRAF	53	206	2	QDPTIQPTGSYRSVEL	112	127	P30928	P/V	Non-structural protein V			Mumps virus	MuV	11171	Paramyxoviridae	Viruses|Riboviria|Orthornavirae|Negarnaviricota|Haploviricotina|Monjiviricetes|Mononegavirales|Paramyxoviridae|Rubulavirinae|Orthorubulavirus|Mumps orthorubulavirus		13	0.000148457	1	2	0	1	2:5|9:6|2:15	0.000|0.000|0.000		DOC_USP7_MATH_1|6|11|PTGSY		2	0.929	2	3	x
USP7_MATH-TRAF__Q93009_53_206	Q93009	MATH-TRAF	53	206	2	NIQYPTTSHQGSKSKG	56	71	P30928	P/V	Non-structural protein V			Mumps virus	MuV	11171	Paramyxoviridae	Viruses|Riboviria|Orthornavirae|Negarnaviricota|Haploviricotina|Monjiviricetes|Mononegavirales|Paramyxoviridae|Rubulavirinae|Orthorubulavirus|Mumps orthorubulavirus		24.6667	0.000307177	1	2	0	1	4:7:9|2:13|13:9:17	0.000|0.000|0.000		DOC_USP7_MATH_1|4|9|PTTSH		1	1	5	3	x
USP7_MATH-TRAF__Q93009_53_206	Q93009	MATH-TRAF	53	206	2	QDPTIQPTGSYRSVEL	112	127	P30927	P/V	Non-structural protein V			Mumps virus	MuV	11167	Paramyxoviridae	Viruses|Riboviria|Orthornavirae|Negarnaviricota|Haploviricotina|Monjiviricetes|Mononegavirales|Paramyxoviridae|Rubulavirinae|Orthorubulavirus|Mumps orthorubulavirus		13	0.000148457	1	2	0	1	2:5|9:6|2:15	0.000|0.000|0.000		DOC_USP7_MATH_1|6|11|PTGSY		2	0.929	1	3	x
USP7_MATH-TRAF__Q93009_53_206	Q93009	MATH-TRAF	53	206	2	MVCKCMTAYDQPAGSA	177	192	P21277	N	Nucleoprotein			Mumps virus	MuV	11173	Paramyxoviridae	Viruses|Riboviria|Orthornavirae|Negarnaviricota|Haploviricotina|Monjiviricetes|Mononegavirales|Paramyxoviridae|Rubulavirinae|Orthorubulavirus|Mumps orthorubulavirus		19.6667	0.000245922	1	2	0	1	2:5|13:9|3:9:18	0.000|0.000|0.000		DOC_USP7_MATH_1|11|16|PAGSA		12	0.219	1	3	x
USP7_MATH-TRAF__Q93009_53_206	Q93009	MATH-TRAF	53	206	2	MVCKCMTAYDQPAGSA	177	192	P21186	N	Nucleoprotein			Mumps virus	MuV	11171	Paramyxoviridae	Viruses|Riboviria|Orthornavirae|Negarnaviricota|Haploviricotina|Monjiviricetes|Mononegavirales|Paramyxoviridae|Rubulavirinae|Orthorubulavirus|Mumps orthorubulavirus		19.6667	0.000245922	1	2	0	1	2:5|13:9|3:9:18	0.000|0.000|0.000		DOC_USP7_MATH_1|11|16|PAGSA		12	0.219	1	3	x
USP7_MATH-TRAF__Q93009_53_206	Q93009	MATH-TRAF	53	206	2	EQKVDKVLAQGSMVTQ	235	250	P19717	P/V	Phosphoprotein			Mumps virus	MuV	11173	Paramyxoviridae	Viruses|Riboviria|Orthornavirae|Negarnaviricota|Haploviricotina|Monjiviricetes|Mononegavirales|Paramyxoviridae|Rubulavirinae|Orthorubulavirus|Mumps orthorubulavirus		38	0.000469972	1	2	0	1	35:16|17:23|2:3:18	0.001|0.000|0.000		DOC_USP7_MATH_1|8|13|AQGSM		2	0.927	2	3	x
USP7_MATH-TRAF__Q93009_53_206	Q93009	MATH-TRAF	53	206	2	QDPTIQPTGSYRSVEL	112	127	P19717	P/V	Phosphoprotein			Mumps virus	MuV	11173	Paramyxoviridae	Viruses|Riboviria|Orthornavirae|Negarnaviricota|Haploviricotina|Monjiviricetes|Mononegavirales|Paramyxoviridae|Rubulavirinae|Orthorubulavirus|Mumps orthorubulavirus		13	0.000148457	1	2	0	1	2:5|9:6|2:15	0.000|0.000|0.000		DOC_USP7_MATH_1|6|11|PTGSY		2	0.929	2	3	x
USP7_MATH-TRAF__Q93009_53_206	Q93009	MATH-TRAF	53	206	2	AQGSMVTQIKNELSTV	243	258	P19717	P/V	Phosphoprotein			Mumps virus	MuV	11173	Paramyxoviridae	Viruses|Riboviria|Orthornavirae|Negarnaviricota|Haploviricotina|Monjiviricetes|Mononegavirales|Paramyxoviridae|Rubulavirinae|Orthorubulavirus|Mumps orthorubulavirus		2.66667	4.03054e-05	1	2	0	1	2|4|2	0.000|0.000|0.000		DOC_USP7_MATH_1|0|5|AQGSM		2	0.727	2	3	x
USP7_MATH-TRAF__Q93009_53_206	Q93009	MATH-TRAF	53	206	2	NPEQKNIQYPTTSHQG	51	66	P16595	P/V	Phosphoprotein			Mumps virus	MuV	11171	Paramyxoviridae	Viruses|Riboviria|Orthornavirae|Negarnaviricota|Haploviricotina|Monjiviricetes|Mononegavirales|Paramyxoviridae|Rubulavirinae|Orthorubulavirus|Mumps orthorubulavirus		21.3333	0.000332348	1	2	0	1	37|7:3|7:6:4	0.001|0.000|0.000		DOC_USP7_MATH_1|9|14|PTTSH		1	1	5	3	x
USP7_MATH-TRAF__Q93009_53_206	Q93009	MATH-TRAF	53	206	2	PEQKNIQYPTTSHQGS	52	67	P16595	P/V	Phosphoprotein			Mumps virus	MuV	11171	Paramyxoviridae	Viruses|Riboviria|Orthornavirae|Negarnaviricota|Haploviricotina|Monjiviricetes|Mononegavirales|Paramyxoviridae|Rubulavirinae|Orthorubulavirus|Mumps orthorubulavirus		7.66667	0.000117967	1	2	0	1	3:5|7|5:3	0.000|0.000|0.000		DOC_USP7_MATH_1|8|13|PTTSH		1	1	5	3	x
USP7_MATH-TRAF__Q93009_53_206	Q93009	MATH-TRAF	53	206	2	EQKVDKVLAQGSMVTQ	236	251	P16595	P/V	Phosphoprotein			Mumps virus	MuV	11171	Paramyxoviridae	Viruses|Riboviria|Orthornavirae|Negarnaviricota|Haploviricotina|Monjiviricetes|Mononegavirales|Paramyxoviridae|Rubulavirinae|Orthorubulavirus|Mumps orthorubulavirus		38	0.000469972	1	2	0	1	35:16|17:23|2:3:18	0.001|0.000|0.000		DOC_USP7_MATH_1|8|13|AQGSM		2	0.927	2	3	x
USP7_MATH-TRAF__Q93009_53_206	Q93009	MATH-TRAF	53	206	2	QDPTIQPTGSYRSVEL	112	127	P16595	P/V	Phosphoprotein			Mumps virus	MuV	11171	Paramyxoviridae	Viruses|Riboviria|Orthornavirae|Negarnaviricota|Haploviricotina|Monjiviricetes|Mononegavirales|Paramyxoviridae|Rubulavirinae|Orthorubulavirus|Mumps orthorubulavirus		13	0.000148457	1	2	0	1	2:5|9:6|2:15	0.000|0.000|0.000		DOC_USP7_MATH_1|6|11|PTGSY		2	0.929	2	3	x
USP7_MATH-TRAF__Q93009_53_206	Q93009	MATH-TRAF	53	206	2	NIQYPTTSHQGSKSKG	56	71	P16595	P/V	Phosphoprotein			Mumps virus	MuV	11171	Paramyxoviridae	Viruses|Riboviria|Orthornavirae|Negarnaviricota|Haploviricotina|Monjiviricetes|Mononegavirales|Paramyxoviridae|Rubulavirinae|Orthorubulavirus|Mumps orthorubulavirus		24.6667	0.000307177	1	2	0	1	4:7:9|2:13|13:9:17	0.000|0.000|0.000		DOC_USP7_MATH_1|4|9|PTTSH		1	1	5	3	x
USP7_MATH-TRAF__Q93009_53_206	Q93009	MATH-TRAF	53	206	2	AQGSMVTQIKNELSTV	244	259	P16595	P/V	Phosphoprotein			Mumps virus	MuV	11171	Paramyxoviridae	Viruses|Riboviria|Orthornavirae|Negarnaviricota|Haploviricotina|Monjiviricetes|Mononegavirales|Paramyxoviridae|Rubulavirinae|Orthorubulavirus|Mumps orthorubulavirus		2.66667	4.03054e-05	1	2	0	1	2|4|2	0.000|0.000|0.000		DOC_USP7_MATH_1|0|5|AQGSM		2	0.727	2	3	x
USP7_MATH-TRAF__Q93009_53_206	Q93009	MATH-TRAF	53	206	2	EQKVDKVLAQGSMVTQ	236	251	P16072	P/V	Phosphoprotein			Mumps virus	MuV	11167	Paramyxoviridae	Viruses|Riboviria|Orthornavirae|Negarnaviricota|Haploviricotina|Monjiviricetes|Mononegavirales|Paramyxoviridae|Rubulavirinae|Orthorubulavirus|Mumps orthorubulavirus		38	0.000469972	1	2	0	1	35:16|17:23|2:3:18	0.001|0.000|0.000		DOC_USP7_MATH_1|8|13|AQGSM		2	0.927	2	3	x
USP7_MATH-TRAF__Q93009_53_206	Q93009	MATH-TRAF	53	206	2	QDPTIQPTGSYRSVEL	112	127	P16072	P/V	Phosphoprotein			Mumps virus	MuV	11167	Paramyxoviridae	Viruses|Riboviria|Orthornavirae|Negarnaviricota|Haploviricotina|Monjiviricetes|Mononegavirales|Paramyxoviridae|Rubulavirinae|Orthorubulavirus|Mumps orthorubulavirus		13	0.000148457	1	2	0	1	2:5|9:6|2:15	0.000|0.000|0.000		DOC_USP7_MATH_1|6|11|PTGSY		2	0.929	1	3	x
USP7_MATH-TRAF__Q93009_53_206	Q93009	MATH-TRAF	53	206	2	AQGSMVTQIKNELSTV	244	259	P16072	P/V	Phosphoprotein			Mumps virus	MuV	11167	Paramyxoviridae	Viruses|Riboviria|Orthornavirae|Negarnaviricota|Haploviricotina|Monjiviricetes|Mononegavirales|Paramyxoviridae|Rubulavirinae|Orthorubulavirus|Mumps orthorubulavirus		2.66667	4.03054e-05	1	2	0	1	2|4|2	0.000|0.000|0.000		DOC_USP7_MATH_1|0|5|AQGSM		2	0.727	2	3	x
USP7_MATH-TRAF__Q93009_53_206	Q93009	MATH-TRAF	53	206	2	IQIQTEPTASVSSGNE	144	159	P0C569	P	Phosphoprotein			Mokola virus	MOKV	12538	Rhabdoviridae	Viruses|Riboviria|Orthornavirae|Negarnaviricota|Haploviricotina|Monjiviricetes|Mononegavirales|Rhabdoviridae|Lyssavirus		17.6667	0.000179506	1	2	0	1	9:5:2|2:4|21:10	0.000|0.000|0.000		DOC_USP7_MATH_1|6|11|PTASV		1	1	2	3	x
USP7_MATH-TRAF__Q93009_53_206	Q93009	MATH-TRAF	53	206	2	DTKSIQIQTEPTASVS	140	155	P0C569	P	Phosphoprotein			Mokola virus	MOKV	12538	Rhabdoviridae	Viruses|Riboviria|Orthornavirae|Negarnaviricota|Haploviricotina|Monjiviricetes|Mononegavirales|Rhabdoviridae|Lyssavirus		6.66667	0.000107715	1	2	0	1	5|2:3|6:4	0.000|0.000|0.000		DOC_USP7_MATH_1|10|15|PTASV		2	0.476	2	3	x
USP7_MATH-TRAF__Q93009_53_206	Q93009	MATH-TRAF	53	206	2	KAPPTTYESPRSSLTP	9	24	Q27YE6	Z	RING finger protein Z	PRO_0000361036	RING finger protein Z	Mobala mammarenavirus	MOBV	55097	Arenaviridae	Viruses|Riboviria|Orthornavirae|Negarnaviricota|Polyploviricotina|Ellioviricetes|Bunyavirales|Arenaviridae|Mammarenavirus		1.66667	2.33527e-05	1	2	0	1	2|3|-	0.000|0.000|0.000		DOC_USP7_MATH_1|9|14|PRSSL		1	1	1	2	x
USP7_MATH-TRAF__Q93009_53_206	Q93009	MATH-TRAF	53	206	2	IRALKAEPIGSLAVEE	16	31	Q9WMB4	P/V	Phosphoprotein			Measles virus	MeV	645098	Paramyxoviridae	Viruses|Riboviria|Orthornavirae|Negarnaviricota|Haploviricotina|Monjiviricetes|Mononegavirales|Paramyxoviridae|Orthoparamyxovirinae|Morbillivirus		5.33333	6.45946e-05	1	2	0	1	3|2:5|2:2:2	0.000|0.000|0.000		DOC_USP7_MATH_1|7|12|PIGSL		5	0.41	1	3	x
USP7_MATH-TRAF__Q93009_53_206	Q93009	MATH-TRAF	53	206	2	LSKPCLSAIGSTEGGA	60	75	Q9WMB4	P/V	Phosphoprotein			Measles virus	MeV	645098	Paramyxoviridae	Viruses|Riboviria|Orthornavirae|Negarnaviricota|Haploviricotina|Monjiviricetes|Mononegavirales|Paramyxoviridae|Orthoparamyxovirinae|Morbillivirus		8	0.000115328	1	2	0	1	5|8:4|4:3	0.000|0.000|0.000		DOC_USP7_MATH_1|7|12|AIGST		2	0.727	2	3	x
USP7_MATH-TRAF__Q93009_53_206	Q93009	MATH-TRAF	53	206	2	GSSGLSKPCLSAIGST	56	71	Q9WMB4	P/V	Phosphoprotein			Measles virus	MeV	645098	Paramyxoviridae	Viruses|Riboviria|Orthornavirae|Negarnaviricota|Haploviricotina|Monjiviricetes|Mononegavirales|Paramyxoviridae|Orthoparamyxovirinae|Morbillivirus		5.66667	7.61689e-05	1	2	0	1	2|4|3:4:4	0.000|0.000|0.000		DOC_USP7_MATH_1|11|16|AIGST		1	1	2	3	x
USP7_MATH-TRAF__Q93009_53_206	Q93009	MATH-TRAF	53	206	2	LSKPCLSAIGSTEGGA	60	75	Q9IC37	P/V	Non-structural protein V			Measles virus	MeV	36408	Paramyxoviridae	Viruses|Riboviria|Orthornavirae|Negarnaviricota|Haploviricotina|Monjiviricetes|Mononegavirales|Paramyxoviridae|Orthoparamyxovirinae|Morbillivirus		8	0.000115328	1	2	0	1	5|8:4|4:3	0.000|0.000|0.000		DOC_USP7_MATH_1|7|12|AIGST		2	0.727	1	3	x
USP7_MATH-TRAF__Q93009_53_206	Q93009	MATH-TRAF	53	206	2	GSSGLSKPCLSAIGST	56	71	Q9IC37	P/V	Non-structural protein V			Measles virus	MeV	36408	Paramyxoviridae	Viruses|Riboviria|Orthornavirae|Negarnaviricota|Haploviricotina|Monjiviricetes|Mononegavirales|Paramyxoviridae|Orthoparamyxovirinae|Morbillivirus		5.66667	7.61689e-05	1	2	0	1	2|4|3:4:4	0.000|0.000|0.000		DOC_USP7_MATH_1|11|16|AIGST		1	1	1	3	x
USP7_MATH-TRAF__Q93009_53_206	Q93009	MATH-TRAF	53	206	2	LSKPCLSAIGSTEGGA	60	75	Q9EMA9	P/V	Non-structural protein V			Measles virus	MeV	11235	Paramyxoviridae	Viruses|Riboviria|Orthornavirae|Negarnaviricota|Haploviricotina|Monjiviricetes|Mononegavirales|Paramyxoviridae|Orthoparamyxovirinae|Morbillivirus		8	0.000115328	1	2	0	1	5|8:4|4:3	0.000|0.000|0.000		DOC_USP7_MATH_1|7|12|AIGST		2	0.727	1	3	x
USP7_MATH-TRAF__Q93009_53_206	Q93009	MATH-TRAF	53	206	2	GSSGLSKPCLSAIGST	56	71	Q9EMA9	P/V	Non-structural protein V			Measles virus	MeV	11235	Paramyxoviridae	Viruses|Riboviria|Orthornavirae|Negarnaviricota|Haploviricotina|Monjiviricetes|Mononegavirales|Paramyxoviridae|Orthoparamyxovirinae|Morbillivirus		5.66667	7.61689e-05	1	2	0	1	2|4|3:4:4	0.000|0.000|0.000		DOC_USP7_MATH_1|11|16|AIGST		1	1	1	3	x
USP7_MATH-TRAF__Q93009_53_206	Q93009	MATH-TRAF	53	206	2	LSKPCLSAIGSTEGGA	60	75	P35974	P/V	Phosphoprotein			Measles virus	MeV	36408	Paramyxoviridae	Viruses|Riboviria|Orthornavirae|Negarnaviricota|Haploviricotina|Monjiviricetes|Mononegavirales|Paramyxoviridae|Orthoparamyxovirinae|Morbillivirus		8	0.000115328	1	2	0	1	5|8:4|4:3	0.000|0.000|0.000		DOC_USP7_MATH_1|7|12|AIGST		2	0.727	1	3	x
USP7_MATH-TRAF__Q93009_53_206	Q93009	MATH-TRAF	53	206	2	GSSGLSKPCLSAIGST	56	71	P35974	P/V	Phosphoprotein			Measles virus	MeV	36408	Paramyxoviridae	Viruses|Riboviria|Orthornavirae|Negarnaviricota|Haploviricotina|Monjiviricetes|Mononegavirales|Paramyxoviridae|Orthoparamyxovirinae|Morbillivirus		5.66667	7.61689e-05	1	2	0	1	2|4|3:4:4	0.000|0.000|0.000		DOC_USP7_MATH_1|11|16|AIGST		1	1	1	3	x
USP7_MATH-TRAF__Q93009_53_206	Q93009	MATH-TRAF	53	206	2	IRALKAEPIGSLAVEE	16	31	P0C774	P/V	Non-structural protein V			Measles virus	MeV	645098	Paramyxoviridae	Viruses|Riboviria|Orthornavirae|Negarnaviricota|Haploviricotina|Monjiviricetes|Mononegavirales|Paramyxoviridae|Orthoparamyxovirinae|Morbillivirus		5.33333	6.45946e-05	1	2	0	1	3|2:5|2:2:2	0.000|0.000|0.000		DOC_USP7_MATH_1|7|12|PIGSL		5	0.41	1	3	x
USP7_MATH-TRAF__Q93009_53_206	Q93009	MATH-TRAF	53	206	2	LSKPCLSAIGSTEGGA	60	75	P0C774	P/V	Non-structural protein V			Measles virus	MeV	645098	Paramyxoviridae	Viruses|Riboviria|Orthornavirae|Negarnaviricota|Haploviricotina|Monjiviricetes|Mononegavirales|Paramyxoviridae|Orthoparamyxovirinae|Morbillivirus		8	0.000115328	1	2	0	1	5|8:4|4:3	0.000|0.000|0.000		DOC_USP7_MATH_1|7|12|AIGST		2	0.727	2	3	x
USP7_MATH-TRAF__Q93009_53_206	Q93009	MATH-TRAF	53	206	2	GSSGLSKPCLSAIGST	56	71	P0C774	P/V	Non-structural protein V			Measles virus	MeV	645098	Paramyxoviridae	Viruses|Riboviria|Orthornavirae|Negarnaviricota|Haploviricotina|Monjiviricetes|Mononegavirales|Paramyxoviridae|Orthoparamyxovirinae|Morbillivirus		5.66667	7.61689e-05	1	2	0	1	2|4|3:4:4	0.000|0.000|0.000		DOC_USP7_MATH_1|11|16|AIGST		1	1	2	3	x
USP7_MATH-TRAF__Q93009_53_206	Q93009	MATH-TRAF	53	206	2	LSKPCLSAIGSTEGGA	60	75	P03422	P/V	Phosphoprotein			Measles virus	MeV	11235	Paramyxoviridae	Viruses|Riboviria|Orthornavirae|Negarnaviricota|Haploviricotina|Monjiviricetes|Mononegavirales|Paramyxoviridae|Orthoparamyxovirinae|Morbillivirus		8	0.000115328	1	2	0	1	5|8:4|4:3	0.000|0.000|0.000		DOC_USP7_MATH_1|7|12|AIGST		2	0.727	1	3	x
USP7_MATH-TRAF__Q93009_53_206	Q93009	MATH-TRAF	53	206	2	GSSGLSKPCLSAIGST	56	71	P03422	P/V	Phosphoprotein			Measles virus	MeV	11235	Paramyxoviridae	Viruses|Riboviria|Orthornavirae|Negarnaviricota|Haploviricotina|Monjiviricetes|Mononegavirales|Paramyxoviridae|Orthoparamyxovirinae|Morbillivirus		5.66667	7.61689e-05	1	2	0	1	2|4|3:4:4	0.000|0.000|0.000		DOC_USP7_MATH_1|11|16|AIGST		1	1	1	3	x
USP7_MATH-TRAF__Q93009_53_206	Q93009	MATH-TRAF	53	206	2	LEFNDVAANTSSTFDP	4	19	P16606	N	Nucleoprotein			Maguari virus		11575	Peribunyaviridae	Viruses|Riboviria|Orthornavirae|Negarnaviricota|Polyploviricotina|Ellioviricetes|Bunyavirales|Peribunyaviridae|Orthobunyavirus|Maguari orthobunyavirus		1.33333	1.95481e-05	1	2	0	1	2|2|-	0.000|0.000|0.000		DOC_USP7_MATH_1|7|12|ANTSS		1	1	1	2	x
USP7_MATH-TRAF__Q93009_53_206	Q93009	MATH-TRAF	53	206	2	MASSSNYNTYMQYLNP	1	16	Q6UY67	VP40	Matrix protein VP40			Lake Victoria marburgvirus	MARV	482820	Filoviridae	Viruses|Riboviria|Orthornavirae|Negarnaviricota|Haploviricotina|Monjiviricetes|Mononegavirales|Filoviridae|Marburgvirus		3.66667	3.89999e-05	1	2	0	1	3:2|-|2:4	0.000|0.000|0.000		DOC_USP7_MATH_1|1|6|ASSSN		1	1	3	2	x
USP7_MATH-TRAF__Q93009_53_206	Q93009	MATH-TRAF	53	206	2	MASSSNYNTYMQYLNP	1	16	Q1PDC8	VP40	Matrix protein VP40			Lake Victoria marburgvirus	MARV	378809	Filoviridae	Viruses|Riboviria|Orthornavirae|Negarnaviricota|Haploviricotina|Monjiviricetes|Mononegavirales|Filoviridae|Marburgvirus		3.66667	3.89999e-05	1	2	0	1	3:2|-|2:4	0.000|0.000|0.000		DOC_USP7_MATH_1|1|6|ASSSN		1	1	3	2	x
USP7_MATH-TRAF__Q93009_53_206	Q93009	MATH-TRAF	53	206	2	MASSSNYNTYMQYLNP	1	16	Q1PD51	VP40	Matrix protein VP40			Lake Victoria marburgvirus	MARV	378830	Filoviridae	Viruses|Riboviria|Orthornavirae|Negarnaviricota|Haploviricotina|Monjiviricetes|Mononegavirales|Filoviridae|Marburgvirus		3.66667	3.89999e-05	1	2	0	1	3:2|-|2:4	0.000|0.000|0.000		DOC_USP7_MATH_1|1|6|ASSSN		1	1	3	2	x
USP7_MATH-TRAF__Q93009_53_206	Q93009	MATH-TRAF	53	206	2	MASSSNYNTYMQYLNP	1	16	Q03040	VP40	Matrix protein VP40			Lake Victoria marburgvirus	MARV	33728	Filoviridae	Viruses|Riboviria|Orthornavirae|Negarnaviricota|Haploviricotina|Monjiviricetes|Mononegavirales|Filoviridae|Marburgvirus		3.66667	3.89999e-05	1	2	0	1	3:2|-|2:4	0.000|0.000|0.000		DOC_USP7_MATH_1|1|6|ASSSN		1	1	3	2	x
USP7_MATH-TRAF__Q93009_53_206	Q93009	MATH-TRAF	53	206	2	MASSSNYNTYMQYLNP	1	16	P35260	VP40	Matrix protein VP40			Lake Victoria marburgvirus	MARV	33727	Filoviridae	Viruses|Riboviria|Orthornavirae|Negarnaviricota|Haploviricotina|Monjiviricetes|Mononegavirales|Filoviridae|Marburgvirus		3.66667	3.89999e-05	1	2	0	1	3:2|-|2:4	0.000|0.000|0.000		DOC_USP7_MATH_1|1|6|ASSSN		1	1	3	2	x
USP7_MATH-TRAF__Q93009_53_206	Q93009	MATH-TRAF	53	206	2	LKDYPLLEATTSEIES	8	23	Q5K2K6	P	Phosphoprotein			Isfahan virus	ISFV	290008	Rhabdoviridae	Viruses|Riboviria|Orthornavirae|Negarnaviricota|Haploviricotina|Monjiviricetes|Mononegavirales|Rhabdoviridae|Vesiculovirus		2.66667	3.39964e-05	1	2	0	1	2:3|-|3	0.000|0.000|0.000		DOC_USP7_MATH_1|8|13|ATTSE		1	1	3	2	x
USP7_MATH-TRAF__Q93009_53_206	Q93009	MATH-TRAF	53	206	2	SKPSTSTDLKAQEASG	166	181	Q5VKP5	P	Phosphoprotein			Irkut virus	IRKV	249583	Rhabdoviridae	Viruses|Riboviria|Orthornavirae|Negarnaviricota|Haploviricotina|Monjiviricetes|Mononegavirales|Rhabdoviridae|Lyssavirus		2.66667	3.13244e-05	1	2	0	1	2|4|2	0.000|0.000|0.000		DOC_USP7_MATH_1|2|7|PSTST		1	1	1	3	x
USP7_MATH-TRAF__Q93009_53_206	Q93009	MATH-TRAF	53	206	2	ELTPGTSGATRPIIKP	20	35	P04665	NP	Nucleoprotein			Influenza B virus		518987	Orthomyxoviridae	Viruses|Riboviria|Orthornavirae|Negarnaviricota|Polyploviricotina|Insthoviricetes|Articulavirales|Orthomyxoviridae|Betainfluenzavirus		70	0.000738111	1	2	0	1	19:16|26:29:16|62:15:27	0.001|0.001|0.001		DOC_USP7_MATH_1|3|8|PGTSG		1	1	0	3	x
USP7_MATH-TRAF__Q93009_53_206	Q93009	MATH-TRAF	53	206	2	APTMSLECTNASNAQT	47	62	P03474		Neuraminidase			Influenza B virus		518987	Orthomyxoviridae	Viruses|Riboviria|Orthornavirae|Negarnaviricota|Polyploviricotina|Insthoviricetes|Articulavirales|Orthomyxoviridae|Betainfluenzavirus		2.33333	2.37455e-05	1	2	0	1	-|3:2|2	0.000|0.000|0.000		DOC_USP7_MATH_1|1|6|PTMSL		1	1	2	2	x
USP7_MATH-TRAF__Q93009_53_206	Q93009	MATH-TRAF	53	206	2	TAKAMEQMAGSSEQAA	185	200	Q9W9L6	M	Matrix protein 1			Influenza A virus		217831	Orthomyxoviridae	Viruses|Riboviria|Orthornavirae|Negarnaviricota|Polyploviricotina|Insthoviricetes|Articulavirales|Orthomyxoviridae|Alphainfluenzavirus		3	4.66686e-05	1	2	0	1	3|2|2:2	0.000|0.000|0.000		DOC_USP7_MATH_1|8|13|AGSSE		1	1	2	3	x
USP7_MATH-TRAF__Q93009_53_206	Q93009	MATH-TRAF	53	206	2	VQAMRTIGTHPSSSAG	213	228	Q9W9L6	M	Matrix protein 1			Influenza A virus		217831	Orthomyxoviridae	Viruses|Riboviria|Orthornavirae|Negarnaviricota|Polyploviricotina|Insthoviricetes|Articulavirales|Orthomyxoviridae|Alphainfluenzavirus		8.66667	9.99616e-05	1	2	0	1	-|12:2|3:9	0.000|0.000|0.000		DOC_USP7_MATH_1|10|15|PSSSA		4	0.703	1	2	x
USP7_MATH-TRAF__Q93009_53_206	Q93009	MATH-TRAF	53	206	2	NAVVMPAHGPAKSMEY	642	657	Q9Q0V0	PB1	RNA-directed RNA polymerase catalytic subunit			Influenza A virus		93838	Orthomyxoviridae	Viruses|Riboviria|Orthornavirae|Negarnaviricota|Polyploviricotina|Insthoviricetes|Articulavirales|Orthomyxoviridae|Alphainfluenzavirus		5.66667	6.86628e-05	1	2	0	1	2|12:3|-	0.000|0.000|0.000		DOC_USP7_MATH_1|9|14|PAKSM		3	0.81	2	2	x
USP7_MATH-TRAF__Q93009_53_206	Q93009	MATH-TRAF	53	206	2	TAKAMEQMAGSSEQAA	185	200	Q9Q0L8	M	Matrix protein 1			Influenza A virus		93838	Orthomyxoviridae	Viruses|Riboviria|Orthornavirae|Negarnaviricota|Polyploviricotina|Insthoviricetes|Articulavirales|Orthomyxoviridae|Alphainfluenzavirus		3	4.66686e-05	1	2	0	1	3|2|2:2	0.000|0.000|0.000		DOC_USP7_MATH_1|8|13|AGSSE		1	1	2	3	x
USP7_MATH-TRAF__Q93009_53_206	Q93009	MATH-TRAF	53	206	2	TAKAMEQMAGSSEQAA	185	200	Q9IQ48	M	Matrix protein 1			Influenza A virus		132504	Orthomyxoviridae	Viruses|Riboviria|Orthornavirae|Negarnaviricota|Polyploviricotina|Insthoviricetes|Articulavirales|Orthomyxoviridae|Alphainfluenzavirus		3	4.66686e-05	1	2	0	1	3|2|2:2	0.000|0.000|0.000		DOC_USP7_MATH_1|8|13|AGSSE		1	1	2	3	x
USP7_MATH-TRAF__Q93009_53_206	Q93009	MATH-TRAF	53	206	2	NAVVMPAHGPAKSMEY	642	657	Q9EA41	PB1	RNA-directed RNA polymerase catalytic subunit			Influenza A virus		385645	Orthomyxoviridae	Viruses|Riboviria|Orthornavirae|Negarnaviricota|Polyploviricotina|Insthoviricetes|Articulavirales|Orthomyxoviridae|Alphainfluenzavirus		5.66667	6.86628e-05	1	2	0	1	2|12:3|-	0.000|0.000|0.000		DOC_USP7_MATH_1|9|14|PAKSM		3	0.81	2	2	x
USP7_MATH-TRAF__Q93009_53_206	Q93009	MATH-TRAF	53	206	2	TAKAMEQMAGSSEQAA	185	200	Q9EA40	M	Matrix protein 1			Influenza A virus		385645	Orthomyxoviridae	Viruses|Riboviria|Orthornavirae|Negarnaviricota|Polyploviricotina|Insthoviricetes|Articulavirales|Orthomyxoviridae|Alphainfluenzavirus		3	4.66686e-05	1	2	0	1	3|2|2:2	0.000|0.000|0.000		DOC_USP7_MATH_1|8|13|AGSSE		1	1	2	3	x
USP7_MATH-TRAF__Q93009_53_206	Q93009	MATH-TRAF	53	206	2	TAKAMEQMAGSSEQAA	185	200	Q910N6	M	Matrix protein 1			Influenza A virus		506350	Orthomyxoviridae	Viruses|Riboviria|Orthornavirae|Negarnaviricota|Polyploviricotina|Insthoviricetes|Articulavirales|Orthomyxoviridae|Alphainfluenzavirus		3	4.66686e-05	1	2	0	1	3|2|2:2	0.000|0.000|0.000		DOC_USP7_MATH_1|8|13|AGSSE		1	1	2	3	x
USP7_MATH-TRAF__Q93009_53_206	Q93009	MATH-TRAF	53	206	2	NAVVMPAHGPAKSMEY	642	657	Q910D6	PB1	RNA-directed RNA polymerase catalytic subunit			Influenza A virus		506350	Orthomyxoviridae	Viruses|Riboviria|Orthornavirae|Negarnaviricota|Polyploviricotina|Insthoviricetes|Articulavirales|Orthomyxoviridae|Alphainfluenzavirus		5.66667	6.86628e-05	1	2	0	1	2|12:3|-	0.000|0.000|0.000		DOC_USP7_MATH_1|9|14|PAKSM		3	0.81	2	2	x
USP7_MATH-TRAF__Q93009_53_206	Q93009	MATH-TRAF	53	206	2	TAKAMEQMAGSSEQAA	185	200	Q8QV58	M	Matrix protein 1			Influenza A virus		382825	Orthomyxoviridae	Viruses|Riboviria|Orthornavirae|Negarnaviricota|Polyploviricotina|Insthoviricetes|Articulavirales|Orthomyxoviridae|Alphainfluenzavirus		3	4.66686e-05	1	2	0	1	3|2|2:2	0.000|0.000|0.000		DOC_USP7_MATH_1|8|13|AGSSE		1	1	2	3	x
USP7_MATH-TRAF__Q93009_53_206	Q93009	MATH-TRAF	53	206	2	TAKAMEQMAGSSEQAA	185	200	Q8QPI1	M	Matrix protein 1			Influenza A virus		176674	Orthomyxoviridae	Viruses|Riboviria|Orthornavirae|Negarnaviricota|Polyploviricotina|Insthoviricetes|Articulavirales|Orthomyxoviridae|Alphainfluenzavirus		3	4.66686e-05	1	2	0	1	3|2|2:2	0.000|0.000|0.000		DOC_USP7_MATH_1|8|13|AGSSE		1	1	2	3	x
USP7_MATH-TRAF__Q93009_53_206	Q93009	MATH-TRAF	53	206	2	NAVVMPAHGPAKSMEY	642	657	Q8QPH4	PB1	RNA-directed RNA polymerase catalytic subunit			Influenza A virus		176674	Orthomyxoviridae	Viruses|Riboviria|Orthornavirae|Negarnaviricota|Polyploviricotina|Insthoviricetes|Articulavirales|Orthomyxoviridae|Alphainfluenzavirus		5.66667	6.86628e-05	1	2	0	1	2|12:3|-	0.000|0.000|0.000		DOC_USP7_MATH_1|9|14|PAKSM		3	0.81	2	2	x
USP7_MATH-TRAF__Q93009_53_206	Q93009	MATH-TRAF	53	206	2	TAKAMEQMAGSSEQAA	185	200	Q8BAC3	M	Matrix protein 1			Influenza A virus		88776	Orthomyxoviridae	Viruses|Riboviria|Orthornavirae|Negarnaviricota|Polyploviricotina|Insthoviricetes|Articulavirales|Orthomyxoviridae|Alphainfluenzavirus		3	4.66686e-05	1	2	0	1	3|2|2:2	0.000|0.000|0.000		DOC_USP7_MATH_1|8|13|AGSSE		1	1	2	3	x
USP7_MATH-TRAF__Q93009_53_206	Q93009	MATH-TRAF	53	206	2	VQAMRTIGTHPSSSAG	213	228	Q8BAC3	M	Matrix protein 1			Influenza A virus		88776	Orthomyxoviridae	Viruses|Riboviria|Orthornavirae|Negarnaviricota|Polyploviricotina|Insthoviricetes|Articulavirales|Orthomyxoviridae|Alphainfluenzavirus		8.66667	9.99616e-05	1	2	0	1	-|12:2|3:9	0.000|0.000|0.000		DOC_USP7_MATH_1|10|15|PSSSA		4	0.703	1	2	x
USP7_MATH-TRAF__Q93009_53_206	Q93009	MATH-TRAF	53	206	2	TAKAMEQMAGSSEQAA	185	200	Q89862	M	Matrix protein 1			Influenza A virus		385606	Orthomyxoviridae	Viruses|Riboviria|Orthornavirae|Negarnaviricota|Polyploviricotina|Insthoviricetes|Articulavirales|Orthomyxoviridae|Alphainfluenzavirus		3	4.66686e-05	1	2	0	1	3|2|2:2	0.000|0.000|0.000		DOC_USP7_MATH_1|8|13|AGSSE		1	1	2	3	x
USP7_MATH-TRAF__Q93009_53_206	Q93009	MATH-TRAF	53	206	2	VQAMRTIGTHPSSSAG	213	228	Q89862	M	Matrix protein 1			Influenza A virus		385606	Orthomyxoviridae	Viruses|Riboviria|Orthornavirae|Negarnaviricota|Polyploviricotina|Insthoviricetes|Articulavirales|Orthomyxoviridae|Alphainfluenzavirus		8.66667	9.99616e-05	1	2	0	1	-|12:2|3:9	0.000|0.000|0.000		DOC_USP7_MATH_1|10|15|PSSSA		4	0.703	2	2	x
USP7_MATH-TRAF__Q93009_53_206	Q93009	MATH-TRAF	53	206	2	TAKAMEQMAGSSEQAA	185	200	Q89562	M	Matrix protein 1			Influenza A virus		383533	Orthomyxoviridae	Viruses|Riboviria|Orthornavirae|Negarnaviricota|Polyploviricotina|Insthoviricetes|Articulavirales|Orthomyxoviridae|Alphainfluenzavirus		3	4.66686e-05	1	2	0	1	3|2|2:2	0.000|0.000|0.000		DOC_USP7_MATH_1|8|13|AGSSE		1	1	2	3	x
USP7_MATH-TRAF__Q93009_53_206	Q93009	MATH-TRAF	53	206	2	VQAMRTIGTHPSSSAG	213	228	Q89562	M	Matrix protein 1			Influenza A virus		383533	Orthomyxoviridae	Viruses|Riboviria|Orthornavirae|Negarnaviricota|Polyploviricotina|Insthoviricetes|Articulavirales|Orthomyxoviridae|Alphainfluenzavirus		8.66667	9.99616e-05	1	2	0	1	-|12:2|3:9	0.000|0.000|0.000		DOC_USP7_MATH_1|10|15|PSSSA		4	0.703	2	2	x
USP7_MATH-TRAF__Q93009_53_206	Q93009	MATH-TRAF	53	206	2	TAKAMEQMAGSSEQAA	185	200	Q80A04	M	Matrix protein 1			Influenza A virus		222142	Orthomyxoviridae	Viruses|Riboviria|Orthornavirae|Negarnaviricota|Polyploviricotina|Insthoviricetes|Articulavirales|Orthomyxoviridae|Alphainfluenzavirus		3	4.66686e-05	1	2	0	1	3|2|2:2	0.000|0.000|0.000		DOC_USP7_MATH_1|8|13|AGSSE		1	1	2	3	x
USP7_MATH-TRAF__Q93009_53_206	Q93009	MATH-TRAF	53	206	2	TAKAMEQMAGSSEQAA	185	200	Q80A02	M	Matrix protein 1			Influenza A virus		196430	Orthomyxoviridae	Viruses|Riboviria|Orthornavirae|Negarnaviricota|Polyploviricotina|Insthoviricetes|Articulavirales|Orthomyxoviridae|Alphainfluenzavirus		3	4.66686e-05	1	2	0	1	3|2|2:2	0.000|0.000|0.000		DOC_USP7_MATH_1|8|13|AGSSE		1	1	2	3	x
USP7_MATH-TRAF__Q93009_53_206	Q93009	MATH-TRAF	53	206	2	TAKAMEQMAGSSEQAA	185	200	Q809Z8	M	Matrix protein 1			Influenza A virus		196434	Orthomyxoviridae	Viruses|Riboviria|Orthornavirae|Negarnaviricota|Polyploviricotina|Insthoviricetes|Articulavirales|Orthomyxoviridae|Alphainfluenzavirus		3	4.66686e-05	1	2	0	1	3|2|2:2	0.000|0.000|0.000		DOC_USP7_MATH_1|8|13|AGSSE		1	1	2	3	x
USP7_MATH-TRAF__Q93009_53_206	Q93009	MATH-TRAF	53	206	2	NAVVMPAHGPAKSMEY	642	657	Q809L9	PB1	RNA-directed RNA polymerase catalytic subunit			Influenza A virus		196434	Orthomyxoviridae	Viruses|Riboviria|Orthornavirae|Negarnaviricota|Polyploviricotina|Insthoviricetes|Articulavirales|Orthomyxoviridae|Alphainfluenzavirus		5.66667	6.86628e-05	1	2	0	1	2|12:3|-	0.000|0.000|0.000		DOC_USP7_MATH_1|9|14|PAKSM		3	0.81	2	2	x
USP7_MATH-TRAF__Q93009_53_206	Q93009	MATH-TRAF	53	206	2	TAKAMEQMAGSSEQAA	185	200	Q77ZL4	M	Matrix protein 1			Influenza A virus		387226	Orthomyxoviridae	Viruses|Riboviria|Orthornavirae|Negarnaviricota|Polyploviricotina|Insthoviricetes|Articulavirales|Orthomyxoviridae|Alphainfluenzavirus		3	4.66686e-05	1	2	0	1	3|2|2:2	0.000|0.000|0.000		DOC_USP7_MATH_1|8|13|AGSSE		1	1	2	3	x
USP7_MATH-TRAF__Q93009_53_206	Q93009	MATH-TRAF	53	206	2	VQAMRTIGTHPSSSAG	213	228	Q77ZL4	M	Matrix protein 1			Influenza A virus		387226	Orthomyxoviridae	Viruses|Riboviria|Orthornavirae|Negarnaviricota|Polyploviricotina|Insthoviricetes|Articulavirales|Orthomyxoviridae|Alphainfluenzavirus		8.66667	9.99616e-05	1	2	0	1	-|12:2|3:9	0.000|0.000|0.000		DOC_USP7_MATH_1|10|15|PSSSA		4	0.703	2	2	x
USP7_MATH-TRAF__Q93009_53_206	Q93009	MATH-TRAF	53	206	2	TAKAMEQMAGSSEQAA	185	200	Q77ZL2	M	Matrix protein 1			Influenza A virus		475467	Orthomyxoviridae	Viruses|Riboviria|Orthornavirae|Negarnaviricota|Polyploviricotina|Insthoviricetes|Articulavirales|Orthomyxoviridae|Alphainfluenzavirus		3	4.66686e-05	1	2	0	1	3|2|2:2	0.000|0.000|0.000		DOC_USP7_MATH_1|8|13|AGSSE		1	1	2	3	x
USP7_MATH-TRAF__Q93009_53_206	Q93009	MATH-TRAF	53	206	2	VQAMRTIGTHPSSSAG	213	228	Q77ZL2	M	Matrix protein 1			Influenza A virus		475467	Orthomyxoviridae	Viruses|Riboviria|Orthornavirae|Negarnaviricota|Polyploviricotina|Insthoviricetes|Articulavirales|Orthomyxoviridae|Alphainfluenzavirus		8.66667	9.99616e-05	1	2	0	1	-|12:2|3:9	0.000|0.000|0.000		DOC_USP7_MATH_1|10|15|PSSSA		4	0.703	2	2	x
USP7_MATH-TRAF__Q93009_53_206	Q93009	MATH-TRAF	53	206	2	TAKAMEQMAGSSEQAA	185	200	Q77ZK7	M	Matrix protein 1			Influenza A virus		387213	Orthomyxoviridae	Viruses|Riboviria|Orthornavirae|Negarnaviricota|Polyploviricotina|Insthoviricetes|Articulavirales|Orthomyxoviridae|Alphainfluenzavirus		3	4.66686e-05	1	2	0	1	3|2|2:2	0.000|0.000|0.000		DOC_USP7_MATH_1|8|13|AGSSE		1	1	2	3	x
USP7_MATH-TRAF__Q93009_53_206	Q93009	MATH-TRAF	53	206	2	VQAMRTIGTHPSSSAG	213	228	Q77ZK7	M	Matrix protein 1			Influenza A virus		387213	Orthomyxoviridae	Viruses|Riboviria|Orthornavirae|Negarnaviricota|Polyploviricotina|Insthoviricetes|Articulavirales|Orthomyxoviridae|Alphainfluenzavirus		8.66667	9.99616e-05	1	2	0	1	-|12:2|3:9	0.000|0.000|0.000		DOC_USP7_MATH_1|10|15|PSSSA		4	0.703	2	2	x
USP7_MATH-TRAF__Q93009_53_206	Q93009	MATH-TRAF	53	206	2	TAKAMEQMAGSSEQAA	185	200	Q77Y95	M	Matrix protein 1			Influenza A virus		130763	Orthomyxoviridae	Viruses|Riboviria|Orthornavirae|Negarnaviricota|Polyploviricotina|Insthoviricetes|Articulavirales|Orthomyxoviridae|Alphainfluenzavirus		3	4.66686e-05	1	2	0	1	3|2|2:2	0.000|0.000|0.000		DOC_USP7_MATH_1|8|13|AGSSE		1	1	2	3	x
USP7_MATH-TRAF__Q93009_53_206	Q93009	MATH-TRAF	53	206	2	VQAMRTIGTHPSSSAG	213	228	Q77Y95	M	Matrix protein 1			Influenza A virus		130763	Orthomyxoviridae	Viruses|Riboviria|Orthornavirae|Negarnaviricota|Polyploviricotina|Insthoviricetes|Articulavirales|Orthomyxoviridae|Alphainfluenzavirus		8.66667	9.99616e-05	1	2	0	1	-|12:2|3:9	0.000|0.000|0.000		DOC_USP7_MATH_1|10|15|PSSSA		4	0.703	1	2	x
USP7_MATH-TRAF__Q93009_53_206	Q93009	MATH-TRAF	53	206	2	TAKAMEQMAGSSEQAA	185	200	Q77XR8	M	Matrix protein 1			Influenza A virus		100834	Orthomyxoviridae	Viruses|Riboviria|Orthornavirae|Negarnaviricota|Polyploviricotina|Insthoviricetes|Articulavirales|Orthomyxoviridae|Alphainfluenzavirus		3	4.66686e-05	1	2	0	1	3|2|2:2	0.000|0.000|0.000		DOC_USP7_MATH_1|8|13|AGSSE		1	1	2	3	x
USP7_MATH-TRAF__Q93009_53_206	Q93009	MATH-TRAF	53	206	2	VQAMRTIGTHPSSSAG	213	228	Q77XR8	M	Matrix protein 1			Influenza A virus		100834	Orthomyxoviridae	Viruses|Riboviria|Orthornavirae|Negarnaviricota|Polyploviricotina|Insthoviricetes|Articulavirales|Orthomyxoviridae|Alphainfluenzavirus		8.66667	9.99616e-05	1	2	0	1	-|12:2|3:9	0.000|0.000|0.000		DOC_USP7_MATH_1|10|15|PSSSA		4	0.703	1	2	x
USP7_MATH-TRAF__Q93009_53_206	Q93009	MATH-TRAF	53	206	2	TAKAMEQMAGSSEQAA	185	200	Q77W48	M	Matrix protein 1			Influenza A virus		385636	Orthomyxoviridae	Viruses|Riboviria|Orthornavirae|Negarnaviricota|Polyploviricotina|Insthoviricetes|Articulavirales|Orthomyxoviridae|Alphainfluenzavirus		3	4.66686e-05	1	2	0	1	3|2|2:2	0.000|0.000|0.000		DOC_USP7_MATH_1|8|13|AGSSE		1	1	2	3	x
USP7_MATH-TRAF__Q93009_53_206	Q93009	MATH-TRAF	53	206	2	VQAMRTIGTHPSSSAG	213	228	Q77W48	M	Matrix protein 1			Influenza A virus		385636	Orthomyxoviridae	Viruses|Riboviria|Orthornavirae|Negarnaviricota|Polyploviricotina|Insthoviricetes|Articulavirales|Orthomyxoviridae|Alphainfluenzavirus		8.66667	9.99616e-05	1	2	0	1	-|12:2|3:9	0.000|0.000|0.000		DOC_USP7_MATH_1|10|15|PSSSA		4	0.703	2	2	x
USP7_MATH-TRAF__Q93009_53_206	Q93009	MATH-TRAF	53	206	2	TAKAMEQMAGSSEQAA	185	200	Q77GW1	M	Matrix protein 1			Influenza A virus		380949	Orthomyxoviridae	Viruses|Riboviria|Orthornavirae|Negarnaviricota|Polyploviricotina|Insthoviricetes|Articulavirales|Orthomyxoviridae|Alphainfluenzavirus		3	4.66686e-05	1	2	0	1	3|2|2:2	0.000|0.000|0.000		DOC_USP7_MATH_1|8|13|AGSSE		1	1	2	3	x
USP7_MATH-TRAF__Q93009_53_206	Q93009	MATH-TRAF	53	206	2	TAKAMEQMAGSSEQAA	185	200	Q76V10	M	Matrix protein 1			Influenza A virus		382842	Orthomyxoviridae	Viruses|Riboviria|Orthornavirae|Negarnaviricota|Polyploviricotina|Insthoviricetes|Articulavirales|Orthomyxoviridae|Alphainfluenzavirus		3	4.66686e-05	1	2	0	1	3|2|2:2	0.000|0.000|0.000		DOC_USP7_MATH_1|8|13|AGSSE		1	1	2	3	x
USP7_MATH-TRAF__Q93009_53_206	Q93009	MATH-TRAF	53	206	2	VQAMRTIGTHPSSSAG	213	228	Q76V10	M	Matrix protein 1			Influenza A virus		382842	Orthomyxoviridae	Viruses|Riboviria|Orthornavirae|Negarnaviricota|Polyploviricotina|Insthoviricetes|Articulavirales|Orthomyxoviridae|Alphainfluenzavirus		8.66667	9.99616e-05	1	2	0	1	-|12:2|3:9	0.000|0.000|0.000		DOC_USP7_MATH_1|10|15|PSSSA		4	0.703	2	2	x
USP7_MATH-TRAF__Q93009_53_206	Q93009	MATH-TRAF	53	206	2	TAKAMEQMAGSSEQAA	185	200	Q76V07	M	Matrix protein 1			Influenza A virus		380346	Orthomyxoviridae	Viruses|Riboviria|Orthornavirae|Negarnaviricota|Polyploviricotina|Insthoviricetes|Articulavirales|Orthomyxoviridae|Alphainfluenzavirus		3	4.66686e-05	1	2	0	1	3|2|2:2	0.000|0.000|0.000		DOC_USP7_MATH_1|8|13|AGSSE		1	1	2	3	x
USP7_MATH-TRAF__Q93009_53_206	Q93009	MATH-TRAF	53	206	2	VQAMRTIGTHPSSSAG	213	228	Q76V07	M	Matrix protein 1			Influenza A virus		380346	Orthomyxoviridae	Viruses|Riboviria|Orthornavirae|Negarnaviricota|Polyploviricotina|Insthoviricetes|Articulavirales|Orthomyxoviridae|Alphainfluenzavirus		8.66667	9.99616e-05	1	2	0	1	-|12:2|3:9	0.000|0.000|0.000		DOC_USP7_MATH_1|10|15|PSSSA		4	0.703	2	2	x
USP7_MATH-TRAF__Q93009_53_206	Q93009	MATH-TRAF	53	206	2	TAKAMEQMAGSSEQAA	185	200	Q76V05	M	Matrix protein 1			Influenza A virus		383603	Orthomyxoviridae	Viruses|Riboviria|Orthornavirae|Negarnaviricota|Polyploviricotina|Insthoviricetes|Articulavirales|Orthomyxoviridae|Alphainfluenzavirus		3	4.66686e-05	1	2	0	1	3|2|2:2	0.000|0.000|0.000		DOC_USP7_MATH_1|8|13|AGSSE		1	1	2	3	x
USP7_MATH-TRAF__Q93009_53_206	Q93009	MATH-TRAF	53	206	2	VQAMRTIGTHPSSSAG	213	228	Q76V05	M	Matrix protein 1			Influenza A virus		383603	Orthomyxoviridae	Viruses|Riboviria|Orthornavirae|Negarnaviricota|Polyploviricotina|Insthoviricetes|Articulavirales|Orthomyxoviridae|Alphainfluenzavirus		8.66667	9.99616e-05	1	2	0	1	-|12:2|3:9	0.000|0.000|0.000		DOC_USP7_MATH_1|10|15|PSSSA		4	0.703	2	2	x
USP7_MATH-TRAF__Q93009_53_206	Q93009	MATH-TRAF	53	206	2	TAKAMEQMAGSSEQAA	185	200	Q76V03	M	Matrix protein 1			Influenza A virus		385601	Orthomyxoviridae	Viruses|Riboviria|Orthornavirae|Negarnaviricota|Polyploviricotina|Insthoviricetes|Articulavirales|Orthomyxoviridae|Alphainfluenzavirus		3	4.66686e-05	1	2	0	1	3|2|2:2	0.000|0.000|0.000		DOC_USP7_MATH_1|8|13|AGSSE		1	1	2	3	x
USP7_MATH-TRAF__Q93009_53_206	Q93009	MATH-TRAF	53	206	2	VQAMRTIGTHPSSSAG	213	228	Q76V03	M	Matrix protein 1			Influenza A virus		385601	Orthomyxoviridae	Viruses|Riboviria|Orthornavirae|Negarnaviricota|Polyploviricotina|Insthoviricetes|Articulavirales|Orthomyxoviridae|Alphainfluenzavirus		8.66667	9.99616e-05	1	2	0	1	-|12:2|3:9	0.000|0.000|0.000		DOC_USP7_MATH_1|10|15|PSSSA		4	0.703	2	2	x
USP7_MATH-TRAF__Q93009_53_206	Q93009	MATH-TRAF	53	206	2	TAKAMEQMAGSSEQAA	185	200	Q76V02	M	Matrix protein 1			Influenza A virus		385626	Orthomyxoviridae	Viruses|Riboviria|Orthornavirae|Negarnaviricota|Polyploviricotina|Insthoviricetes|Articulavirales|Orthomyxoviridae|Alphainfluenzavirus		3	4.66686e-05	1	2	0	1	3|2|2:2	0.000|0.000|0.000		DOC_USP7_MATH_1|8|13|AGSSE		1	1	2	3	x
USP7_MATH-TRAF__Q93009_53_206	Q93009	MATH-TRAF	53	206	2	VQAMRTIGTHPSSSAG	213	228	Q76V02	M	Matrix protein 1			Influenza A virus		385626	Orthomyxoviridae	Viruses|Riboviria|Orthornavirae|Negarnaviricota|Polyploviricotina|Insthoviricetes|Articulavirales|Orthomyxoviridae|Alphainfluenzavirus		8.66667	9.99616e-05	1	2	0	1	-|12:2|3:9	0.000|0.000|0.000		DOC_USP7_MATH_1|10|15|PSSSA		4	0.703	2	2	x
USP7_MATH-TRAF__Q93009_53_206	Q93009	MATH-TRAF	53	206	2	TAKAMEQMAGSSEQAA	185	200	Q76R37	M	Matrix protein 1			Influenza A virus	Influenza A virus (strain NT60)	384505	Orthomyxoviridae	Viruses|Riboviria|Orthornavirae|Negarnaviricota|Polyploviricotina|Insthoviricetes|Articulavirales|Orthomyxoviridae|Alphainfluenzavirus		3	4.66686e-05	1	2	0	1	3|2|2:2	0.000|0.000|0.000		DOC_USP7_MATH_1|8|13|AGSSE		1	1	2	3	x
USP7_MATH-TRAF__Q93009_53_206	Q93009	MATH-TRAF	53	206	2	NAVVMPAHGPAKSMEY	642	657	Q6XU19	PB1	RNA-directed RNA polymerase catalytic subunit			Influenza A virus		380960	Orthomyxoviridae	Viruses|Riboviria|Orthornavirae|Negarnaviricota|Polyploviricotina|Insthoviricetes|Articulavirales|Orthomyxoviridae|Alphainfluenzavirus		5.66667	6.86628e-05	1	2	0	1	2|12:3|-	0.000|0.000|0.000		DOC_USP7_MATH_1|9|14|PAKSM		3	0.81	2	2	x
USP7_MATH-TRAF__Q93009_53_206	Q93009	MATH-TRAF	53	206	2	TAKAMEQMAGSSEQAA	185	200	Q6XU11	M	Matrix protein 1			Influenza A virus		387161	Orthomyxoviridae	Viruses|Riboviria|Orthornavirae|Negarnaviricota|Polyploviricotina|Insthoviricetes|Articulavirales|Orthomyxoviridae|Alphainfluenzavirus		3	4.66686e-05	1	2	0	1	3|2|2:2	0.000|0.000|0.000		DOC_USP7_MATH_1|8|13|AGSSE		1	1	2	3	x
USP7_MATH-TRAF__Q93009_53_206	Q93009	MATH-TRAF	53	206	2	TAKAMEQMAGSSEQAA	185	200	Q6XTU9	M	Matrix protein 1			Influenza A virus		380960	Orthomyxoviridae	Viruses|Riboviria|Orthornavirae|Negarnaviricota|Polyploviricotina|Insthoviricetes|Articulavirales|Orthomyxoviridae|Alphainfluenzavirus		3	4.66686e-05	1	2	0	1	3|2|2:2	0.000|0.000|0.000		DOC_USP7_MATH_1|8|13|AGSSE		1	1	2	3	x
USP7_MATH-TRAF__Q93009_53_206	Q93009	MATH-TRAF	53	206	2	TAKAMEQMAGSSEQAA	185	200	Q6XT42	M	Matrix protein 1			Influenza A virus		387147	Orthomyxoviridae	Viruses|Riboviria|Orthornavirae|Negarnaviricota|Polyploviricotina|Insthoviricetes|Articulavirales|Orthomyxoviridae|Alphainfluenzavirus		3	4.66686e-05	1	2	0	1	3|2|2:2	0.000|0.000|0.000		DOC_USP7_MATH_1|8|13|AGSSE		1	1	2	3	x
USP7_MATH-TRAF__Q93009_53_206	Q93009	MATH-TRAF	53	206	2	TAKAMEQMAGSSEQAA	185	200	Q6XT32	M	Matrix protein 1			Influenza A virus		221016	Orthomyxoviridae	Viruses|Riboviria|Orthornavirae|Negarnaviricota|Polyploviricotina|Insthoviricetes|Articulavirales|Orthomyxoviridae|Alphainfluenzavirus		3	4.66686e-05	1	2	0	1	3|2|2:2	0.000|0.000|0.000		DOC_USP7_MATH_1|8|13|AGSSE		1	1	2	3	x
USP7_MATH-TRAF__Q93009_53_206	Q93009	MATH-TRAF	53	206	2	NAVVMPAHGPAKSMEY	642	657	Q6XT06	PB1	RNA-directed RNA polymerase catalytic subunit			Influenza A virus		387147	Orthomyxoviridae	Viruses|Riboviria|Orthornavirae|Negarnaviricota|Polyploviricotina|Insthoviricetes|Articulavirales|Orthomyxoviridae|Alphainfluenzavirus		5.66667	6.86628e-05	1	2	0	1	2|12:3|-	0.000|0.000|0.000		DOC_USP7_MATH_1|9|14|PAKSM		3	0.81	2	2	x
USP7_MATH-TRAF__Q93009_53_206	Q93009	MATH-TRAF	53	206	2	NAVVMPAHGPAKSMEY	642	657	Q6XT02	PB1	RNA-directed RNA polymerase catalytic subunit			Influenza A virus		221016	Orthomyxoviridae	Viruses|Riboviria|Orthornavirae|Negarnaviricota|Polyploviricotina|Insthoviricetes|Articulavirales|Orthomyxoviridae|Alphainfluenzavirus		5.66667	6.86628e-05	1	2	0	1	2|12:3|-	0.000|0.000|0.000		DOC_USP7_MATH_1|9|14|PAKSM		3	0.81	2	2	x
USP7_MATH-TRAF__Q93009_53_206	Q93009	MATH-TRAF	53	206	2	TAKAMEQMAGSSEQAA	185	200	Q6J8D2	M	Matrix protein 1			Influenza A virus		279794	Orthomyxoviridae	Viruses|Riboviria|Orthornavirae|Negarnaviricota|Polyploviricotina|Insthoviricetes|Articulavirales|Orthomyxoviridae|Alphainfluenzavirus		3	4.66686e-05	1	2	0	1	3|2|2:2	0.000|0.000|0.000		DOC_USP7_MATH_1|8|13|AGSSE		1	1	2	3	x
USP7_MATH-TRAF__Q93009_53_206	Q93009	MATH-TRAF	53	206	2	TAKAMEQMAGSSEQAA	185	200	Q6J8C3	M	Matrix protein 1			Influenza A virus		279803	Orthomyxoviridae	Viruses|Riboviria|Orthornavirae|Negarnaviricota|Polyploviricotina|Insthoviricetes|Articulavirales|Orthomyxoviridae|Alphainfluenzavirus		3	4.66686e-05	1	2	0	1	3|2|2:2	0.000|0.000|0.000		DOC_USP7_MATH_1|8|13|AGSSE		1	1	2	3	x
USP7_MATH-TRAF__Q93009_53_206	Q93009	MATH-TRAF	53	206	2	NAVVMPAHGPAKSMEY	642	657	Q6J856	PB1	RNA-directed RNA polymerase catalytic subunit			Influenza A virus		279794	Orthomyxoviridae	Viruses|Riboviria|Orthornavirae|Negarnaviricota|Polyploviricotina|Insthoviricetes|Articulavirales|Orthomyxoviridae|Alphainfluenzavirus		5.66667	6.86628e-05	1	2	0	1	2|12:3|-	0.000|0.000|0.000		DOC_USP7_MATH_1|9|14|PAKSM		3	0.81	2	2	x
USP7_MATH-TRAF__Q93009_53_206	Q93009	MATH-TRAF	53	206	2	TAKAMEQMAGSSEQAA	185	200	Q6DPU0	M	Matrix protein 1			Influenza A virus		284169	Orthomyxoviridae	Viruses|Riboviria|Orthornavirae|Negarnaviricota|Polyploviricotina|Insthoviricetes|Articulavirales|Orthomyxoviridae|Alphainfluenzavirus		3	4.66686e-05	1	2	0	1	3|2|2:2	0.000|0.000|0.000		DOC_USP7_MATH_1|8|13|AGSSE		1	1	2	3	x
USP7_MATH-TRAF__Q93009_53_206	Q93009	MATH-TRAF	53	206	2	TAKAMEQMAGSSEQAA	185	200	Q6DPT8	M	Matrix protein 1			Influenza A virus		284172	Orthomyxoviridae	Viruses|Riboviria|Orthornavirae|Negarnaviricota|Polyploviricotina|Insthoviricetes|Articulavirales|Orthomyxoviridae|Alphainfluenzavirus		3	4.66686e-05	1	2	0	1	3|2|2:2	0.000|0.000|0.000		DOC_USP7_MATH_1|8|13|AGSSE		1	1	2	3	x
USP7_MATH-TRAF__Q93009_53_206	Q93009	MATH-TRAF	53	206	2	VQAMRTIGTHPSSSAG	213	228	Q6DPT8	M	Matrix protein 1			Influenza A virus		284172	Orthomyxoviridae	Viruses|Riboviria|Orthornavirae|Negarnaviricota|Polyploviricotina|Insthoviricetes|Articulavirales|Orthomyxoviridae|Alphainfluenzavirus		8.66667	9.99616e-05	1	2	0	1	-|12:2|3:9	0.000|0.000|0.000		DOC_USP7_MATH_1|10|15|PSSSA		4	0.703	1	2	x
USP7_MATH-TRAF__Q93009_53_206	Q93009	MATH-TRAF	53	206	2	TAKAMEQMAGSSEQAA	185	200	Q6DPT6	M	Matrix protein 1			Influenza A virus		284214	Orthomyxoviridae	Viruses|Riboviria|Orthornavirae|Negarnaviricota|Polyploviricotina|Insthoviricetes|Articulavirales|Orthomyxoviridae|Alphainfluenzavirus		3	4.66686e-05	1	2	0	1	3|2|2:2	0.000|0.000|0.000		DOC_USP7_MATH_1|8|13|AGSSE		1	1	2	3	x
USP7_MATH-TRAF__Q93009_53_206	Q93009	MATH-TRAF	53	206	2	TAKAMEQMAGSSEQAA	185	200	Q6DPT4	M	Matrix protein 1			Influenza A virus		284177	Orthomyxoviridae	Viruses|Riboviria|Orthornavirae|Negarnaviricota|Polyploviricotina|Insthoviricetes|Articulavirales|Orthomyxoviridae|Alphainfluenzavirus		3	4.66686e-05	1	2	0	1	3|2|2:2	0.000|0.000|0.000		DOC_USP7_MATH_1|8|13|AGSSE		1	1	2	3	x
USP7_MATH-TRAF__Q93009_53_206	Q93009	MATH-TRAF	53	206	2	TAKAMEQMAGSSEQAA	185	200	Q6DPQ0	M	Matrix protein 1			Influenza A virus		284184	Orthomyxoviridae	Viruses|Riboviria|Orthornavirae|Negarnaviricota|Polyploviricotina|Insthoviricetes|Articulavirales|Orthomyxoviridae|Alphainfluenzavirus		3	4.66686e-05	1	2	0	1	3|2|2:2	0.000|0.000|0.000		DOC_USP7_MATH_1|8|13|AGSSE		1	1	2	3	x
USP7_MATH-TRAF__Q93009_53_206	Q93009	MATH-TRAF	53	206	2	NAVVMPAHGPAKSMEY	642	657	Q6DNS5	PB1	RNA-directed RNA polymerase catalytic subunit			Influenza A virus		284169	Orthomyxoviridae	Viruses|Riboviria|Orthornavirae|Negarnaviricota|Polyploviricotina|Insthoviricetes|Articulavirales|Orthomyxoviridae|Alphainfluenzavirus		5.66667	6.86628e-05	1	2	0	1	2|12:3|-	0.000|0.000|0.000		DOC_USP7_MATH_1|9|14|PAKSM		3	0.81	2	2	x
USP7_MATH-TRAF__Q93009_53_206	Q93009	MATH-TRAF	53	206	2	NAVVMPAHGPAKSMEY	642	657	Q6DNS4	PB1	RNA-directed RNA polymerase catalytic subunit			Influenza A virus		284172	Orthomyxoviridae	Viruses|Riboviria|Orthornavirae|Negarnaviricota|Polyploviricotina|Insthoviricetes|Articulavirales|Orthomyxoviridae|Alphainfluenzavirus		5.66667	6.86628e-05	1	2	0	1	2|12:3|-	0.000|0.000|0.000		DOC_USP7_MATH_1|9|14|PAKSM		3	0.81	2	2	x
USP7_MATH-TRAF__Q93009_53_206	Q93009	MATH-TRAF	53	206	2	NAVVMPAHGPAKSMEY	642	657	Q6DNS3	PB1	RNA-directed RNA polymerase catalytic subunit			Influenza A virus		284214	Orthomyxoviridae	Viruses|Riboviria|Orthornavirae|Negarnaviricota|Polyploviricotina|Insthoviricetes|Articulavirales|Orthomyxoviridae|Alphainfluenzavirus		5.66667	6.86628e-05	1	2	0	1	2|12:3|-	0.000|0.000|0.000		DOC_USP7_MATH_1|9|14|PAKSM		3	0.81	2	2	x
USP7_MATH-TRAF__Q93009_53_206	Q93009	MATH-TRAF	53	206	2	NAVVMPAHGPAKSMEY	642	657	Q6DNS2	PB1	RNA-directed RNA polymerase catalytic subunit			Influenza A virus		284177	Orthomyxoviridae	Viruses|Riboviria|Orthornavirae|Negarnaviricota|Polyploviricotina|Insthoviricetes|Articulavirales|Orthomyxoviridae|Alphainfluenzavirus		5.66667	6.86628e-05	1	2	0	1	2|12:3|-	0.000|0.000|0.000		DOC_USP7_MATH_1|9|14|PAKSM		3	0.81	2	2	x
USP7_MATH-TRAF__Q93009_53_206	Q93009	MATH-TRAF	53	206	2	NAVVMPAHGPAKSMEY	642	657	Q6DNQ9	PB1	RNA-directed RNA polymerase catalytic subunit			Influenza A virus		284215	Orthomyxoviridae	Viruses|Riboviria|Orthornavirae|Negarnaviricota|Polyploviricotina|Insthoviricetes|Articulavirales|Orthomyxoviridae|Alphainfluenzavirus		5.66667	6.86628e-05	1	2	0	1	2|12:3|-	0.000|0.000|0.000		DOC_USP7_MATH_1|9|14|PAKSM		3	0.81	2	2	x
USP7_MATH-TRAF__Q93009_53_206	Q93009	MATH-TRAF	53	206	2	TAKAMEQMAGSSEQAA	185	200	Q67204	M	Matrix protein 1			Influenza A virus		384501	Orthomyxoviridae	Viruses|Riboviria|Orthornavirae|Negarnaviricota|Polyploviricotina|Insthoviricetes|Articulavirales|Orthomyxoviridae|Alphainfluenzavirus		3	4.66686e-05	1	2	0	1	3|2|2:2	0.000|0.000|0.000		DOC_USP7_MATH_1|8|13|AGSSE		1	1	2	3	x
USP7_MATH-TRAF__Q93009_53_206	Q93009	MATH-TRAF	53	206	2	VQAMRTIGTHPSSSAG	213	228	Q67204	M	Matrix protein 1			Influenza A virus		384501	Orthomyxoviridae	Viruses|Riboviria|Orthornavirae|Negarnaviricota|Polyploviricotina|Insthoviricetes|Articulavirales|Orthomyxoviridae|Alphainfluenzavirus		8.66667	9.99616e-05	1	2	0	1	-|12:2|3:9	0.000|0.000|0.000		DOC_USP7_MATH_1|10|15|PSSSA		4	0.703	2	2	x
USP7_MATH-TRAF__Q93009_53_206	Q93009	MATH-TRAF	53	206	2	TAKAMEQMAGSSEQAA	185	200	Q67202	M	Matrix protein 1			Influenza A virus		380347	Orthomyxoviridae	Viruses|Riboviria|Orthornavirae|Negarnaviricota|Polyploviricotina|Insthoviricetes|Articulavirales|Orthomyxoviridae|Alphainfluenzavirus		3	4.66686e-05	1	2	0	1	3|2|2:2	0.000|0.000|0.000		DOC_USP7_MATH_1|8|13|AGSSE		1	1	2	3	x
USP7_MATH-TRAF__Q93009_53_206	Q93009	MATH-TRAF	53	206	2	TAKAMEQMAGSSEQAA	185	200	Q67200	M	Matrix protein 1			Influenza A virus		383535	Orthomyxoviridae	Viruses|Riboviria|Orthornavirae|Negarnaviricota|Polyploviricotina|Insthoviricetes|Articulavirales|Orthomyxoviridae|Alphainfluenzavirus		3	4.66686e-05	1	2	0	1	3|2|2:2	0.000|0.000|0.000		DOC_USP7_MATH_1|8|13|AGSSE		1	1	2	3	x
USP7_MATH-TRAF__Q93009_53_206	Q93009	MATH-TRAF	53	206	2	VQAMRTIGTHPSSSAG	213	228	Q67200	M	Matrix protein 1			Influenza A virus		383535	Orthomyxoviridae	Viruses|Riboviria|Orthornavirae|Negarnaviricota|Polyploviricotina|Insthoviricetes|Articulavirales|Orthomyxoviridae|Alphainfluenzavirus		8.66667	9.99616e-05	1	2	0	1	-|12:2|3:9	0.000|0.000|0.000		DOC_USP7_MATH_1|10|15|PSSSA		4	0.703	2	2	x
USP7_MATH-TRAF__Q93009_53_206	Q93009	MATH-TRAF	53	206	2	TAKAMEQMAGSSEQAA	185	200	Q67187	M	Matrix protein 1			Influenza A virus		380341	Orthomyxoviridae	Viruses|Riboviria|Orthornavirae|Negarnaviricota|Polyploviricotina|Insthoviricetes|Articulavirales|Orthomyxoviridae|Alphainfluenzavirus		3	4.66686e-05	1	2	0	1	3|2|2:2	0.000|0.000|0.000		DOC_USP7_MATH_1|8|13|AGSSE		1	1	2	3	x
USP7_MATH-TRAF__Q93009_53_206	Q93009	MATH-TRAF	53	206	2	VQAMRTIGTHPSSSAG	213	228	Q67187	M	Matrix protein 1			Influenza A virus		380341	Orthomyxoviridae	Viruses|Riboviria|Orthornavirae|Negarnaviricota|Polyploviricotina|Insthoviricetes|Articulavirales|Orthomyxoviridae|Alphainfluenzavirus		8.66667	9.99616e-05	1	2	0	1	-|12:2|3:9	0.000|0.000|0.000		DOC_USP7_MATH_1|10|15|PSSSA		4	0.703	2	2	x
USP7_MATH-TRAF__Q93009_53_206	Q93009	MATH-TRAF	53	206	2	VQAMRTIGTHPSSSAG	213	228	Q67185	M	Matrix protein 1			Influenza A virus		384483	Orthomyxoviridae	Viruses|Riboviria|Orthornavirae|Negarnaviricota|Polyploviricotina|Insthoviricetes|Articulavirales|Orthomyxoviridae|Alphainfluenzavirus		8.66667	9.99616e-05	1	2	0	1	-|12:2|3:9	0.000|0.000|0.000		DOC_USP7_MATH_1|10|15|PSSSA		4	0.703	2	2	x
USP7_MATH-TRAF__Q93009_53_206	Q93009	MATH-TRAF	53	206	2	TAKAMEQMAGSSEQAA	185	200	Q67181	M	Matrix protein 1			Influenza A virus		383588	Orthomyxoviridae	Viruses|Riboviria|Orthornavirae|Negarnaviricota|Polyploviricotina|Insthoviricetes|Articulavirales|Orthomyxoviridae|Alphainfluenzavirus		3	4.66686e-05	1	2	0	1	3|2|2:2	0.000|0.000|0.000		DOC_USP7_MATH_1|8|13|AGSSE		1	1	2	3	x
USP7_MATH-TRAF__Q93009_53_206	Q93009	MATH-TRAF	53	206	2	TAKAMEQMAGSSEQAA	185	200	Q67180	M	Matrix protein 1			Influenza A virus		488241	Orthomyxoviridae	Viruses|Riboviria|Orthornavirae|Negarnaviricota|Polyploviricotina|Insthoviricetes|Articulavirales|Orthomyxoviridae|Alphainfluenzavirus		3	4.66686e-05	1	2	0	1	3|2|2:2	0.000|0.000|0.000		DOC_USP7_MATH_1|8|13|AGSSE		1	1	2	3	x
USP7_MATH-TRAF__Q93009_53_206	Q93009	MATH-TRAF	53	206	2	VQAMRTIGTHPSSSAG	213	228	Q67177	M	Matrix protein 1			Influenza A virus		385602	Orthomyxoviridae	Viruses|Riboviria|Orthornavirae|Negarnaviricota|Polyploviricotina|Insthoviricetes|Articulavirales|Orthomyxoviridae|Alphainfluenzavirus		8.66667	9.99616e-05	1	2	0	1	-|12:2|3:9	0.000|0.000|0.000		DOC_USP7_MATH_1|10|15|PSSSA		4	0.703	2	2	x
USP7_MATH-TRAF__Q93009_53_206	Q93009	MATH-TRAF	53	206	2	TAKAMEQMAGSSEQAA	185	200	Q67173	M	Matrix protein 1			Influenza A virus		380339	Orthomyxoviridae	Viruses|Riboviria|Orthornavirae|Negarnaviricota|Polyploviricotina|Insthoviricetes|Articulavirales|Orthomyxoviridae|Alphainfluenzavirus		3	4.66686e-05	1	2	0	1	3|2|2:2	0.000|0.000|0.000		DOC_USP7_MATH_1|8|13|AGSSE		1	1	2	3	x
USP7_MATH-TRAF__Q93009_53_206	Q93009	MATH-TRAF	53	206	2	VQAMRTIGTHPSSSAG	213	228	Q67173	M	Matrix protein 1			Influenza A virus		380339	Orthomyxoviridae	Viruses|Riboviria|Orthornavirae|Negarnaviricota|Polyploviricotina|Insthoviricetes|Articulavirales|Orthomyxoviridae|Alphainfluenzavirus		8.66667	9.99616e-05	1	2	0	1	-|12:2|3:9	0.000|0.000|0.000		DOC_USP7_MATH_1|10|15|PSSSA		4	0.703	2	2	x
USP7_MATH-TRAF__Q93009_53_206	Q93009	MATH-TRAF	53	206	2	VQAMRTIGTHPSSSAG	213	228	Q67169	M	Matrix protein 1			Influenza A virus		385605	Orthomyxoviridae	Viruses|Riboviria|Orthornavirae|Negarnaviricota|Polyploviricotina|Insthoviricetes|Articulavirales|Orthomyxoviridae|Alphainfluenzavirus		8.66667	9.99616e-05	1	2	0	1	-|12:2|3:9	0.000|0.000|0.000		DOC_USP7_MATH_1|10|15|PSSSA		4	0.703	2	2	x
USP7_MATH-TRAF__Q93009_53_206	Q93009	MATH-TRAF	53	206	2	TAKAMEQMAGSSEQAA	185	200	Q67167	M	Matrix protein 1			Influenza A virus		385590	Orthomyxoviridae	Viruses|Riboviria|Orthornavirae|Negarnaviricota|Polyploviricotina|Insthoviricetes|Articulavirales|Orthomyxoviridae|Alphainfluenzavirus		3	4.66686e-05	1	2	0	1	3|2|2:2	0.000|0.000|0.000		DOC_USP7_MATH_1|8|13|AGSSE		1	1	1	3	x
USP7_MATH-TRAF__Q93009_53_206	Q93009	MATH-TRAF	53	206	2	VQAMRTIGTHPSSSAG	213	228	Q67167	M	Matrix protein 1			Influenza A virus		385590	Orthomyxoviridae	Viruses|Riboviria|Orthornavirae|Negarnaviricota|Polyploviricotina|Insthoviricetes|Articulavirales|Orthomyxoviridae|Alphainfluenzavirus		8.66667	9.99616e-05	1	2	0	1	-|12:2|3:9	0.000|0.000|0.000		DOC_USP7_MATH_1|10|15|PSSSA		4	0.703	2	2	x
USP7_MATH-TRAF__Q93009_53_206	Q93009	MATH-TRAF	53	206	2	TAKAMEQMAGSSEQAA	185	200	Q67163	M	Matrix protein 1			Influenza A virus		402520	Orthomyxoviridae	Viruses|Riboviria|Orthornavirae|Negarnaviricota|Polyploviricotina|Insthoviricetes|Articulavirales|Orthomyxoviridae|Alphainfluenzavirus		3	4.66686e-05	1	2	0	1	3|2|2:2	0.000|0.000|0.000		DOC_USP7_MATH_1|8|13|AGSSE		1	1	2	3	x
USP7_MATH-TRAF__Q93009_53_206	Q93009	MATH-TRAF	53	206	2	VQAMRTIGTHPSSSAG	213	228	Q67163	M	Matrix protein 1			Influenza A virus		402520	Orthomyxoviridae	Viruses|Riboviria|Orthornavirae|Negarnaviricota|Polyploviricotina|Insthoviricetes|Articulavirales|Orthomyxoviridae|Alphainfluenzavirus		8.66667	9.99616e-05	1	2	0	1	-|12:2|3:9	0.000|0.000|0.000		DOC_USP7_MATH_1|10|15|PSSSA		4	0.703	2	2	x
USP7_MATH-TRAF__Q93009_53_206	Q93009	MATH-TRAF	53	206	2	VQAMRTIGTHPSSSAG	213	228	Q67161	M	Matrix protein 1			Influenza A virus		385587	Orthomyxoviridae	Viruses|Riboviria|Orthornavirae|Negarnaviricota|Polyploviricotina|Insthoviricetes|Articulavirales|Orthomyxoviridae|Alphainfluenzavirus		8.66667	9.99616e-05	1	2	0	1	-|12:2|3:9	0.000|0.000|0.000		DOC_USP7_MATH_1|10|15|PSSSA		4	0.703	2	2	x
USP7_MATH-TRAF__Q93009_53_206	Q93009	MATH-TRAF	53	206	2	TAKAMEQMAGSSEQAA	185	200	Q67157	M	Matrix protein 1			Influenza A virus		387139	Orthomyxoviridae	Viruses|Riboviria|Orthornavirae|Negarnaviricota|Polyploviricotina|Insthoviricetes|Articulavirales|Orthomyxoviridae|Alphainfluenzavirus		3	4.66686e-05	1	2	0	1	3|2|2:2	0.000|0.000|0.000		DOC_USP7_MATH_1|8|13|AGSSE		1	1	2	3	x
USP7_MATH-TRAF__Q93009_53_206	Q93009	MATH-TRAF	53	206	2	TAKAMEQMAGSSEQAA	185	200	Q67147	M	Matrix protein 1			Influenza A virus		383604	Orthomyxoviridae	Viruses|Riboviria|Orthornavirae|Negarnaviricota|Polyploviricotina|Insthoviricetes|Articulavirales|Orthomyxoviridae|Alphainfluenzavirus		3	4.66686e-05	1	2	0	1	3|2|2:2	0.000|0.000|0.000		DOC_USP7_MATH_1|8|13|AGSSE		1	1	2	3	x
USP7_MATH-TRAF__Q93009_53_206	Q93009	MATH-TRAF	53	206	2	VQAMRTIGTHPSSSAG	213	228	Q67147	M	Matrix protein 1			Influenza A virus		383604	Orthomyxoviridae	Viruses|Riboviria|Orthornavirae|Negarnaviricota|Polyploviricotina|Insthoviricetes|Articulavirales|Orthomyxoviridae|Alphainfluenzavirus		8.66667	9.99616e-05	1	2	0	1	-|12:2|3:9	0.000|0.000|0.000		DOC_USP7_MATH_1|10|15|PSSSA		4	0.703	2	2	x
USP7_MATH-TRAF__Q93009_53_206	Q93009	MATH-TRAF	53	206	2	TAKAMEQMAGSSEQAA	185	200	Q463X3	M	Matrix protein 1			Influenza A virus		385640	Orthomyxoviridae	Viruses|Riboviria|Orthornavirae|Negarnaviricota|Polyploviricotina|Insthoviricetes|Articulavirales|Orthomyxoviridae|Alphainfluenzavirus		3	4.66686e-05	1	2	0	1	3|2|2:2	0.000|0.000|0.000		DOC_USP7_MATH_1|8|13|AGSSE		1	1	2	3	x
USP7_MATH-TRAF__Q93009_53_206	Q93009	MATH-TRAF	53	206	2	NAVVMPAHGPAKSMEY	642	657	Q463W7	PB1	RNA-directed RNA polymerase catalytic subunit			Influenza A virus		385640	Orthomyxoviridae	Viruses|Riboviria|Orthornavirae|Negarnaviricota|Polyploviricotina|Insthoviricetes|Articulavirales|Orthomyxoviridae|Alphainfluenzavirus		5.66667	6.86628e-05	1	2	0	1	2|12:3|-	0.000|0.000|0.000		DOC_USP7_MATH_1|9|14|PAKSM		3	0.81	2	2	x
USP7_MATH-TRAF__Q93009_53_206	Q93009	MATH-TRAF	53	206	2	TAKAMEQMAGSSEQAA	185	200	Q3YPZ3	M	Matrix protein 1			Influenza A virus		383586	Orthomyxoviridae	Viruses|Riboviria|Orthornavirae|Negarnaviricota|Polyploviricotina|Insthoviricetes|Articulavirales|Orthomyxoviridae|Alphainfluenzavirus		3	4.66686e-05	1	2	0	1	3|2|2:2	0.000|0.000|0.000		DOC_USP7_MATH_1|8|13|AGSSE		1	1	2	3	x
USP7_MATH-TRAF__Q93009_53_206	Q93009	MATH-TRAF	53	206	2	NAVVMPAHGPAKSMEY	642	657	Q3YPY7	PB1	RNA-directed RNA polymerase catalytic subunit			Influenza A virus		383586	Orthomyxoviridae	Viruses|Riboviria|Orthornavirae|Negarnaviricota|Polyploviricotina|Insthoviricetes|Articulavirales|Orthomyxoviridae|Alphainfluenzavirus		5.66667	6.86628e-05	1	2	0	1	2|12:3|-	0.000|0.000|0.000		DOC_USP7_MATH_1|9|14|PAKSM		3	0.81	2	2	x
USP7_MATH-TRAF__Q93009_53_206	Q93009	MATH-TRAF	53	206	2	TAKAMEQMAGSSEQAA	185	200	Q38SQ6	M	Matrix protein 1			Influenza A virus		387159	Orthomyxoviridae	Viruses|Riboviria|Orthornavirae|Negarnaviricota|Polyploviricotina|Insthoviricetes|Articulavirales|Orthomyxoviridae|Alphainfluenzavirus		3	4.66686e-05	1	2	0	1	3|2|2:2	0.000|0.000|0.000		DOC_USP7_MATH_1|8|13|AGSSE		1	1	2	3	x
USP7_MATH-TRAF__Q93009_53_206	Q93009	MATH-TRAF	53	206	2	NAVVMPAHGPAKSMEY	642	657	Q38SQ0	PB1	RNA-directed RNA polymerase catalytic subunit			Influenza A virus		387159	Orthomyxoviridae	Viruses|Riboviria|Orthornavirae|Negarnaviricota|Polyploviricotina|Insthoviricetes|Articulavirales|Orthomyxoviridae|Alphainfluenzavirus		5.66667	6.86628e-05	1	2	0	1	2|12:3|-	0.000|0.000|0.000		DOC_USP7_MATH_1|9|14|PAKSM		3	0.81	2	2	x
USP7_MATH-TRAF__Q93009_53_206	Q93009	MATH-TRAF	53	206	2	TAKAMEQMAGSSEQAA	185	200	Q30NP9	M	Matrix protein 1			Influenza A virus		383596	Orthomyxoviridae	Viruses|Riboviria|Orthornavirae|Negarnaviricota|Polyploviricotina|Insthoviricetes|Articulavirales|Orthomyxoviridae|Alphainfluenzavirus		3	4.66686e-05	1	2	0	1	3|2|2:2	0.000|0.000|0.000		DOC_USP7_MATH_1|8|13|AGSSE		1	1	2	3	x
USP7_MATH-TRAF__Q93009_53_206	Q93009	MATH-TRAF	53	206	2	NAVVMPAHGPAKSMEY	642	657	Q30NP3	PB1	RNA-directed RNA polymerase catalytic subunit			Influenza A virus		383596	Orthomyxoviridae	Viruses|Riboviria|Orthornavirae|Negarnaviricota|Polyploviricotina|Insthoviricetes|Articulavirales|Orthomyxoviridae|Alphainfluenzavirus		5.66667	6.86628e-05	1	2	0	1	2|12:3|-	0.000|0.000|0.000		DOC_USP7_MATH_1|9|14|PAKSM		3	0.81	2	2	x
USP7_MATH-TRAF__Q93009_53_206	Q93009	MATH-TRAF	53	206	2	NAVVMPAHGPAKSMEY	642	657	Q2VNE5	PB1	RNA-directed RNA polymerase catalytic subunit			Influenza A virus		383580	Orthomyxoviridae	Viruses|Riboviria|Orthornavirae|Negarnaviricota|Polyploviricotina|Insthoviricetes|Articulavirales|Orthomyxoviridae|Alphainfluenzavirus		5.66667	6.86628e-05	1	2	0	1	2|12:3|-	0.000|0.000|0.000		DOC_USP7_MATH_1|9|14|PAKSM		3	0.81	2	2	x
USP7_MATH-TRAF__Q93009_53_206	Q93009	MATH-TRAF	53	206	2	NAVVMPAHGPAKSMEY	642	657	Q2VNC5	PB1	RNA-directed RNA polymerase catalytic subunit			Influenza A virus		383579	Orthomyxoviridae	Viruses|Riboviria|Orthornavirae|Negarnaviricota|Polyploviricotina|Insthoviricetes|Articulavirales|Orthomyxoviridae|Alphainfluenzavirus		5.66667	6.86628e-05	1	2	0	1	2|12:3|-	0.000|0.000|0.000		DOC_USP7_MATH_1|9|14|PAKSM		3	0.81	2	2	x
USP7_MATH-TRAF__Q93009_53_206	Q93009	MATH-TRAF	53	206	2	NAVVMPAHGPAKSMEY	642	657	Q2VC92	PB1	RNA-directed RNA polymerase catalytic subunit			Influenza A virus		384493	Orthomyxoviridae	Viruses|Riboviria|Orthornavirae|Negarnaviricota|Polyploviricotina|Insthoviricetes|Articulavirales|Orthomyxoviridae|Alphainfluenzavirus		5.66667	6.86628e-05	1	2	0	1	2|12:3|-	0.000|0.000|0.000		DOC_USP7_MATH_1|9|14|PAKSM		3	0.81	2	2	x
USP7_MATH-TRAF__Q93009_53_206	Q93009	MATH-TRAF	53	206	2	TAKAMEQMAGSSEQAA	185	200	Q2VC89	M	Matrix protein 1			Influenza A virus		384493	Orthomyxoviridae	Viruses|Riboviria|Orthornavirae|Negarnaviricota|Polyploviricotina|Insthoviricetes|Articulavirales|Orthomyxoviridae|Alphainfluenzavirus		3	4.66686e-05	1	2	0	1	3|2|2:2	0.000|0.000|0.000		DOC_USP7_MATH_1|8|13|AGSSE		1	1	2	3	x
USP7_MATH-TRAF__Q93009_53_206	Q93009	MATH-TRAF	53	206	2	VQAMRTIGTHPSSSAG	213	228	Q2VC89	M	Matrix protein 1			Influenza A virus		384493	Orthomyxoviridae	Viruses|Riboviria|Orthornavirae|Negarnaviricota|Polyploviricotina|Insthoviricetes|Articulavirales|Orthomyxoviridae|Alphainfluenzavirus		8.66667	9.99616e-05	1	2	0	1	-|12:2|3:9	0.000|0.000|0.000		DOC_USP7_MATH_1|10|15|PSSSA		4	0.703	2	2	x
USP7_MATH-TRAF__Q93009_53_206	Q93009	MATH-TRAF	53	206	2	NAVVMPAHGPAKSMEY	642	657	Q2RCG8	PB1	RNA-directed RNA polymerase catalytic subunit			Influenza A virus		383578	Orthomyxoviridae	Viruses|Riboviria|Orthornavirae|Negarnaviricota|Polyploviricotina|Insthoviricetes|Articulavirales|Orthomyxoviridae|Alphainfluenzavirus		5.66667	6.86628e-05	1	2	0	1	2|12:3|-	0.000|0.000|0.000		DOC_USP7_MATH_1|9|14|PAKSM		3	0.81	2	2	x
USP7_MATH-TRAF__Q93009_53_206	Q93009	MATH-TRAF	53	206	2	TAKAMEQMAGSSEQAA	185	200	Q2PIM4	M	Matrix protein 1			Influenza A virus		383580	Orthomyxoviridae	Viruses|Riboviria|Orthornavirae|Negarnaviricota|Polyploviricotina|Insthoviricetes|Articulavirales|Orthomyxoviridae|Alphainfluenzavirus		3	4.66686e-05	1	2	0	1	3|2|2:2	0.000|0.000|0.000		DOC_USP7_MATH_1|8|13|AGSSE		1	1	2	3	x
USP7_MATH-TRAF__Q93009_53_206	Q93009	MATH-TRAF	53	206	2	TAKAMEQMAGSSEQAA	185	200	Q2PIM0	M	Matrix protein 1			Influenza A virus		383579	Orthomyxoviridae	Viruses|Riboviria|Orthornavirae|Negarnaviricota|Polyploviricotina|Insthoviricetes|Articulavirales|Orthomyxoviridae|Alphainfluenzavirus		3	4.66686e-05	1	2	0	1	3|2|2:2	0.000|0.000|0.000		DOC_USP7_MATH_1|8|13|AGSSE		1	1	2	3	x
USP7_MATH-TRAF__Q93009_53_206	Q93009	MATH-TRAF	53	206	2	TAKAMEQMAGSSEQAA	185	200	Q2PIK4	M	Matrix protein 1			Influenza A virus		383581	Orthomyxoviridae	Viruses|Riboviria|Orthornavirae|Negarnaviricota|Polyploviricotina|Insthoviricetes|Articulavirales|Orthomyxoviridae|Alphainfluenzavirus		3	4.66686e-05	1	2	0	1	3|2|2:2	0.000|0.000|0.000		DOC_USP7_MATH_1|8|13|AGSSE		1	1	2	3	x
USP7_MATH-TRAF__Q93009_53_206	Q93009	MATH-TRAF	53	206	2	TAKAMEQMAGSSEQAA	185	200	Q2PI08	M	Matrix protein 1			Influenza A virus		383578	Orthomyxoviridae	Viruses|Riboviria|Orthornavirae|Negarnaviricota|Polyploviricotina|Insthoviricetes|Articulavirales|Orthomyxoviridae|Alphainfluenzavirus		3	4.66686e-05	1	2	0	1	3|2|2:2	0.000|0.000|0.000		DOC_USP7_MATH_1|8|13|AGSSE		1	1	2	3	x
USP7_MATH-TRAF__Q93009_53_206	Q93009	MATH-TRAF	53	206	2	TAKAMEQMAGSSEQAA	185	200	Q2LG20	M	Matrix protein 1			Influenza A virus		365089	Orthomyxoviridae	Viruses|Riboviria|Orthornavirae|Negarnaviricota|Polyploviricotina|Insthoviricetes|Articulavirales|Orthomyxoviridae|Alphainfluenzavirus		3	4.66686e-05	1	2	0	1	3|2|2:2	0.000|0.000|0.000		DOC_USP7_MATH_1|8|13|AGSSE		1	1	2	3	x
USP7_MATH-TRAF__Q93009_53_206	Q93009	MATH-TRAF	53	206	2	NAVVMPAHGPAKSMEY	642	657	Q2LFH3	PB1	RNA-directed RNA polymerase catalytic subunit			Influenza A virus		365089	Orthomyxoviridae	Viruses|Riboviria|Orthornavirae|Negarnaviricota|Polyploviricotina|Insthoviricetes|Articulavirales|Orthomyxoviridae|Alphainfluenzavirus		5.66667	6.86628e-05	1	2	0	1	2|12:3|-	0.000|0.000|0.000		DOC_USP7_MATH_1|9|14|PAKSM		3	0.81	2	2	x
USP7_MATH-TRAF__Q93009_53_206	Q93009	MATH-TRAF	53	206	2	TAKAMEQMAGSSEQAA	185	200	Q2ICQ8	M	Matrix protein 1			Influenza A virus		383583	Orthomyxoviridae	Viruses|Riboviria|Orthornavirae|Negarnaviricota|Polyploviricotina|Insthoviricetes|Articulavirales|Orthomyxoviridae|Alphainfluenzavirus		3	4.66686e-05	1	2	0	1	3|2|2:2	0.000|0.000|0.000		DOC_USP7_MATH_1|8|13|AGSSE		1	1	2	3	x
USP7_MATH-TRAF__Q93009_53_206	Q93009	MATH-TRAF	53	206	2	NAVVMPAHGPAKSMEY	642	657	Q2ICQ2	PB1	RNA-directed RNA polymerase catalytic subunit			Influenza A virus		383583	Orthomyxoviridae	Viruses|Riboviria|Orthornavirae|Negarnaviricota|Polyploviricotina|Insthoviricetes|Articulavirales|Orthomyxoviridae|Alphainfluenzavirus		5.66667	6.86628e-05	1	2	0	1	2|12:3|-	0.000|0.000|0.000		DOC_USP7_MATH_1|9|14|PAKSM		3	0.81	2	2	x
USP7_MATH-TRAF__Q93009_53_206	Q93009	MATH-TRAF	53	206	2	TAKAMEQMAGSSEQAA	185	200	Q289M5	M	Matrix protein 1			Influenza A virus		363066	Orthomyxoviridae	Viruses|Riboviria|Orthornavirae|Negarnaviricota|Polyploviricotina|Insthoviricetes|Articulavirales|Orthomyxoviridae|Alphainfluenzavirus		3	4.66686e-05	1	2	0	1	3|2|2:2	0.000|0.000|0.000		DOC_USP7_MATH_1|8|13|AGSSE		1	1	2	3	x
USP7_MATH-TRAF__Q93009_53_206	Q93009	MATH-TRAF	53	206	2	TAKAMEQMAGSSEQAA	185	200	Q20PM1	M	Matrix protein 1			Influenza A virus		402464	Orthomyxoviridae	Viruses|Riboviria|Orthornavirae|Negarnaviricota|Polyploviricotina|Insthoviricetes|Articulavirales|Orthomyxoviridae|Alphainfluenzavirus		3	4.66686e-05	1	2	0	1	3|2|2:2	0.000|0.000|0.000		DOC_USP7_MATH_1|8|13|AGSSE		1	1	2	3	x
USP7_MATH-TRAF__Q93009_53_206	Q93009	MATH-TRAF	53	206	2	VQAMRTIGTHPSSSAG	213	228	Q20PM1	M	Matrix protein 1			Influenza A virus		402464	Orthomyxoviridae	Viruses|Riboviria|Orthornavirae|Negarnaviricota|Polyploviricotina|Insthoviricetes|Articulavirales|Orthomyxoviridae|Alphainfluenzavirus		8.66667	9.99616e-05	1	2	0	1	-|12:2|3:9	0.000|0.000|0.000		DOC_USP7_MATH_1|10|15|PSSSA		4	0.703	2	2	x
USP7_MATH-TRAF__Q93009_53_206	Q93009	MATH-TRAF	53	206	2	NAVVMPAHGPAKSMEY	642	657	Q20PL6	PB1	RNA-directed RNA polymerase catalytic subunit			Influenza A virus		402464	Orthomyxoviridae	Viruses|Riboviria|Orthornavirae|Negarnaviricota|Polyploviricotina|Insthoviricetes|Articulavirales|Orthomyxoviridae|Alphainfluenzavirus		5.66667	6.86628e-05	1	2	0	1	2|12:3|-	0.000|0.000|0.000		DOC_USP7_MATH_1|9|14|PAKSM		3	0.81	2	2	x
USP7_MATH-TRAF__Q93009_53_206	Q93009	MATH-TRAF	53	206	2	NAVVMPAHGPAKSMEY	642	657	Q20P14	PB1	RNA-directed RNA polymerase catalytic subunit			Influenza A virus		385590	Orthomyxoviridae	Viruses|Riboviria|Orthornavirae|Negarnaviricota|Polyploviricotina|Insthoviricetes|Articulavirales|Orthomyxoviridae|Alphainfluenzavirus		5.66667	6.86628e-05	1	2	0	1	2|12:3|-	0.000|0.000|0.000		DOC_USP7_MATH_1|9|14|PAKSM		3	0.81	1	2	x
USP7_MATH-TRAF__Q93009_53_206	Q93009	MATH-TRAF	53	206	2	TAKAMEQMAGSSEQAA	185	200	Q20P02	M	Matrix protein 1			Influenza A virus		311175	Orthomyxoviridae	Viruses|Riboviria|Orthornavirae|Negarnaviricota|Polyploviricotina|Insthoviricetes|Articulavirales|Orthomyxoviridae|Alphainfluenzavirus		3	4.66686e-05	1	2	0	1	3|2|2:2	0.000|0.000|0.000		DOC_USP7_MATH_1|8|13|AGSSE		1	1	2	3	x
USP7_MATH-TRAF__Q93009_53_206	Q93009	MATH-TRAF	53	206	2	VQAMRTIGTHPSSSAG	213	228	Q20P02	M	Matrix protein 1			Influenza A virus		311175	Orthomyxoviridae	Viruses|Riboviria|Orthornavirae|Negarnaviricota|Polyploviricotina|Insthoviricetes|Articulavirales|Orthomyxoviridae|Alphainfluenzavirus		8.66667	9.99616e-05	1	2	0	1	-|12:2|3:9	0.000|0.000|0.000		DOC_USP7_MATH_1|10|15|PSSSA		4	0.703	2	2	x
USP7_MATH-TRAF__Q93009_53_206	Q93009	MATH-TRAF	53	206	2	TAKAMEQMAGSSEQAA	185	200	Q20NV9	M	Matrix protein 1			Influenza A virus		385597	Orthomyxoviridae	Viruses|Riboviria|Orthornavirae|Negarnaviricota|Polyploviricotina|Insthoviricetes|Articulavirales|Orthomyxoviridae|Alphainfluenzavirus		3	4.66686e-05	1	2	0	1	3|2|2:2	0.000|0.000|0.000		DOC_USP7_MATH_1|8|13|AGSSE		1	1	2	3	x
USP7_MATH-TRAF__Q93009_53_206	Q93009	MATH-TRAF	53	206	2	VQAMRTIGTHPSSSAG	213	228	Q20NV9	M	Matrix protein 1			Influenza A virus		385597	Orthomyxoviridae	Viruses|Riboviria|Orthornavirae|Negarnaviricota|Polyploviricotina|Insthoviricetes|Articulavirales|Orthomyxoviridae|Alphainfluenzavirus		8.66667	9.99616e-05	1	2	0	1	-|12:2|3:9	0.000|0.000|0.000		DOC_USP7_MATH_1|10|15|PSSSA		4	0.703	2	2	x
USP7_MATH-TRAF__Q93009_53_206	Q93009	MATH-TRAF	53	206	2	NAVVMPAHGPAKSMEY	642	657	Q1PUD1	PB1	RNA-directed RNA polymerase catalytic subunit			Influenza A virus		385624	Orthomyxoviridae	Viruses|Riboviria|Orthornavirae|Negarnaviricota|Polyploviricotina|Insthoviricetes|Articulavirales|Orthomyxoviridae|Alphainfluenzavirus		5.66667	6.86628e-05	1	2	0	1	2|12:3|-	0.000|0.000|0.000		DOC_USP7_MATH_1|9|14|PAKSM		3	0.81	2	2	x
USP7_MATH-TRAF__Q93009_53_206	Q93009	MATH-TRAF	53	206	2	NAVVMPAHGPAKSMEY	642	657	Q1K9Q5	PB1	RNA-directed RNA polymerase catalytic subunit			Influenza A virus		387161	Orthomyxoviridae	Viruses|Riboviria|Orthornavirae|Negarnaviricota|Polyploviricotina|Insthoviricetes|Articulavirales|Orthomyxoviridae|Alphainfluenzavirus		5.66667	6.86628e-05	1	2	0	1	2|12:3|-	0.000|0.000|0.000		DOC_USP7_MATH_1|9|14|PAKSM		3	0.81	2	2	x
USP7_MATH-TRAF__Q93009_53_206	Q93009	MATH-TRAF	53	206	2	NAVVMPAHGPAKSMEY	642	657	Q1K9E3	PB1	RNA-directed RNA polymerase catalytic subunit			Influenza A virus		381517	Orthomyxoviridae	Viruses|Riboviria|Orthornavirae|Negarnaviricota|Polyploviricotina|Insthoviricetes|Articulavirales|Orthomyxoviridae|Alphainfluenzavirus		5.66667	6.86628e-05	1	2	0	1	2|12:3|-	0.000|0.000|0.000		DOC_USP7_MATH_1|9|14|PAKSM		3	0.81	2	2	x
USP7_MATH-TRAF__Q93009_53_206	Q93009	MATH-TRAF	53	206	2	TAKAMEQMAGSSEQAA	185	200	Q0HD58	M	Matrix protein 1			Influenza A virus		383543	Orthomyxoviridae	Viruses|Riboviria|Orthornavirae|Negarnaviricota|Polyploviricotina|Insthoviricetes|Articulavirales|Orthomyxoviridae|Alphainfluenzavirus		3	4.66686e-05	1	2	0	1	3|2|2:2	0.000|0.000|0.000		DOC_USP7_MATH_1|8|13|AGSSE		1	1	2	3	x
USP7_MATH-TRAF__Q93009_53_206	Q93009	MATH-TRAF	53	206	2	NAVVMPAHGPAKSMEY	642	657	Q0A461	PB1	RNA-directed RNA polymerase catalytic subunit			Influenza A virus		311175	Orthomyxoviridae	Viruses|Riboviria|Orthornavirae|Negarnaviricota|Polyploviricotina|Insthoviricetes|Articulavirales|Orthomyxoviridae|Alphainfluenzavirus		5.66667	6.86628e-05	1	2	0	1	2|12:3|-	0.000|0.000|0.000		DOC_USP7_MATH_1|9|14|PAKSM		3	0.81	2	2	x
USP7_MATH-TRAF__Q93009_53_206	Q93009	MATH-TRAF	53	206	2	TAKAMEQMAGSSEQAA	185	200	Q0A457	M	Matrix protein 1			Influenza A virus		385620	Orthomyxoviridae	Viruses|Riboviria|Orthornavirae|Negarnaviricota|Polyploviricotina|Insthoviricetes|Articulavirales|Orthomyxoviridae|Alphainfluenzavirus		3	4.66686e-05	1	2	0	1	3|2|2:2	0.000|0.000|0.000		DOC_USP7_MATH_1|8|13|AGSSE		1	1	2	3	x
USP7_MATH-TRAF__Q93009_53_206	Q93009	MATH-TRAF	53	206	2	VQAMRTIGTHPSSSAG	213	228	Q0A457	M	Matrix protein 1			Influenza A virus		385620	Orthomyxoviridae	Viruses|Riboviria|Orthornavirae|Negarnaviricota|Polyploviricotina|Insthoviricetes|Articulavirales|Orthomyxoviridae|Alphainfluenzavirus		8.66667	9.99616e-05	1	2	0	1	-|12:2|3:9	0.000|0.000|0.000		DOC_USP7_MATH_1|10|15|PSSSA		4	0.703	2	2	x
USP7_MATH-TRAF__Q93009_53_206	Q93009	MATH-TRAF	53	206	2	NAVVMPAHGPAKSMEY	642	657	Q0A451	PB1	RNA-directed RNA polymerase catalytic subunit			Influenza A virus		385620	Orthomyxoviridae	Viruses|Riboviria|Orthornavirae|Negarnaviricota|Polyploviricotina|Insthoviricetes|Articulavirales|Orthomyxoviridae|Alphainfluenzavirus		5.66667	6.86628e-05	1	2	0	1	2|12:3|-	0.000|0.000|0.000		DOC_USP7_MATH_1|9|14|PAKSM		3	0.81	2	2	x
USP7_MATH-TRAF__Q93009_53_206	Q93009	MATH-TRAF	53	206	2	TAKAMEQMAGSSEQAA	185	200	Q0A446	M	Matrix protein 1			Influenza A virus		382838	Orthomyxoviridae	Viruses|Riboviria|Orthornavirae|Negarnaviricota|Polyploviricotina|Insthoviricetes|Articulavirales|Orthomyxoviridae|Alphainfluenzavirus		3	4.66686e-05	1	2	0	1	3|2|2:2	0.000|0.000|0.000		DOC_USP7_MATH_1|8|13|AGSSE		1	1	2	3	x
USP7_MATH-TRAF__Q93009_53_206	Q93009	MATH-TRAF	53	206	2	VQAMRTIGTHPSSSAG	213	228	Q0A446	M	Matrix protein 1			Influenza A virus		382838	Orthomyxoviridae	Viruses|Riboviria|Orthornavirae|Negarnaviricota|Polyploviricotina|Insthoviricetes|Articulavirales|Orthomyxoviridae|Alphainfluenzavirus		8.66667	9.99616e-05	1	2	0	1	-|12:2|3:9	0.000|0.000|0.000		DOC_USP7_MATH_1|10|15|PSSSA		4	0.703	2	2	x
USP7_MATH-TRAF__Q93009_53_206	Q93009	MATH-TRAF	53	206	2	NAVVMPAHGPAKSMEY	642	657	Q0A440	PB1	RNA-directed RNA polymerase catalytic subunit			Influenza A virus		382838	Orthomyxoviridae	Viruses|Riboviria|Orthornavirae|Negarnaviricota|Polyploviricotina|Insthoviricetes|Articulavirales|Orthomyxoviridae|Alphainfluenzavirus		5.66667	6.86628e-05	1	2	0	1	2|12:3|-	0.000|0.000|0.000		DOC_USP7_MATH_1|9|14|PAKSM		3	0.81	1	2	x
USP7_MATH-TRAF__Q93009_53_206	Q93009	MATH-TRAF	53	206	2	TAKAMEQMAGSSEQAA	185	200	Q0A435	M	Matrix protein 1			Influenza A virus		383550	Orthomyxoviridae	Viruses|Riboviria|Orthornavirae|Negarnaviricota|Polyploviricotina|Insthoviricetes|Articulavirales|Orthomyxoviridae|Alphainfluenzavirus		3	4.66686e-05	1	2	0	1	3|2|2:2	0.000|0.000|0.000		DOC_USP7_MATH_1|8|13|AGSSE		1	1	2	3	x
USP7_MATH-TRAF__Q93009_53_206	Q93009	MATH-TRAF	53	206	2	NAVVMPAHGPAKSMEY	642	657	Q0A429	PB1	RNA-directed RNA polymerase catalytic subunit			Influenza A virus		383550	Orthomyxoviridae	Viruses|Riboviria|Orthornavirae|Negarnaviricota|Polyploviricotina|Insthoviricetes|Articulavirales|Orthomyxoviridae|Alphainfluenzavirus		5.66667	6.86628e-05	1	2	0	1	2|12:3|-	0.000|0.000|0.000		DOC_USP7_MATH_1|9|14|PAKSM		3	0.81	2	2	x
USP7_MATH-TRAF__Q93009_53_206	Q93009	MATH-TRAF	53	206	2	TAKAMEQMAGSSEQAA	185	200	Q0A414	M	Matrix protein 1			Influenza A virus		384499	Orthomyxoviridae	Viruses|Riboviria|Orthornavirae|Negarnaviricota|Polyploviricotina|Insthoviricetes|Articulavirales|Orthomyxoviridae|Alphainfluenzavirus		3	4.66686e-05	1	2	0	1	3|2|2:2	0.000|0.000|0.000		DOC_USP7_MATH_1|8|13|AGSSE		1	1	2	3	x
USP7_MATH-TRAF__Q93009_53_206	Q93009	MATH-TRAF	53	206	2	VQAMRTIGTHPSSSAG	213	228	Q0A414	M	Matrix protein 1			Influenza A virus		384499	Orthomyxoviridae	Viruses|Riboviria|Orthornavirae|Negarnaviricota|Polyploviricotina|Insthoviricetes|Articulavirales|Orthomyxoviridae|Alphainfluenzavirus		8.66667	9.99616e-05	1	2	0	1	-|12:2|3:9	0.000|0.000|0.000		DOC_USP7_MATH_1|10|15|PSSSA		4	0.703	1	2	x
USP7_MATH-TRAF__Q93009_53_206	Q93009	MATH-TRAF	53	206	2	TAKAMEQMAGSSEQAA	185	200	Q0A3Q7	M	Matrix protein 1			Influenza A virus		387259	Orthomyxoviridae	Viruses|Riboviria|Orthornavirae|Negarnaviricota|Polyploviricotina|Insthoviricetes|Articulavirales|Orthomyxoviridae|Alphainfluenzavirus		3	4.66686e-05	1	2	0	1	3|2|2:2	0.000|0.000|0.000		DOC_USP7_MATH_1|8|13|AGSSE		1	1	2	3	x
USP7_MATH-TRAF__Q93009_53_206	Q93009	MATH-TRAF	53	206	2	VQAMRTIGTHPSSSAG	213	228	Q0A3Q7	M	Matrix protein 1			Influenza A virus		387259	Orthomyxoviridae	Viruses|Riboviria|Orthornavirae|Negarnaviricota|Polyploviricotina|Insthoviricetes|Articulavirales|Orthomyxoviridae|Alphainfluenzavirus		8.66667	9.99616e-05	1	2	0	1	-|12:2|3:9	0.000|0.000|0.000		DOC_USP7_MATH_1|10|15|PSSSA		4	0.703	2	2	x
USP7_MATH-TRAF__Q93009_53_206	Q93009	MATH-TRAF	53	206	2	NAVVMPAHGPAKSMEY	642	657	Q0A3Q1	PB1	RNA-directed RNA polymerase catalytic subunit			Influenza A virus		387259	Orthomyxoviridae	Viruses|Riboviria|Orthornavirae|Negarnaviricota|Polyploviricotina|Insthoviricetes|Articulavirales|Orthomyxoviridae|Alphainfluenzavirus		5.66667	6.86628e-05	1	2	0	1	2|12:3|-	0.000|0.000|0.000		DOC_USP7_MATH_1|9|14|PAKSM		3	0.81	2	2	x
USP7_MATH-TRAF__Q93009_53_206	Q93009	MATH-TRAF	53	206	2	NAVVMPAHGPAKSMEY	642	657	Q0A2Q6	PB1	RNA-directed RNA polymerase catalytic subunit			Influenza A virus		402520	Orthomyxoviridae	Viruses|Riboviria|Orthornavirae|Negarnaviricota|Polyploviricotina|Insthoviricetes|Articulavirales|Orthomyxoviridae|Alphainfluenzavirus		5.66667	6.86628e-05	1	2	0	1	2|12:3|-	0.000|0.000|0.000		DOC_USP7_MATH_1|9|14|PAKSM		3	0.81	2	2	x
USP7_MATH-TRAF__Q93009_53_206	Q93009	MATH-TRAF	53	206	2	TAKAMEQMAGSSEQAA	185	200	Q0A2I5	M	Matrix protein 1			Influenza A virus		385586	Orthomyxoviridae	Viruses|Riboviria|Orthornavirae|Negarnaviricota|Polyploviricotina|Insthoviricetes|Articulavirales|Orthomyxoviridae|Alphainfluenzavirus		3	4.66686e-05	1	2	0	1	3|2|2:2	0.000|0.000|0.000		DOC_USP7_MATH_1|8|13|AGSSE		1	1	2	3	x
USP7_MATH-TRAF__Q93009_53_206	Q93009	MATH-TRAF	53	206	2	NAVVMPAHGPAKSMEY	642	657	Q0A2H9	PB1	RNA-directed RNA polymerase catalytic subunit			Influenza A virus		385586	Orthomyxoviridae	Viruses|Riboviria|Orthornavirae|Negarnaviricota|Polyploviricotina|Insthoviricetes|Articulavirales|Orthomyxoviridae|Alphainfluenzavirus		5.66667	6.86628e-05	1	2	0	1	2|12:3|-	0.000|0.000|0.000		DOC_USP7_MATH_1|9|14|PAKSM		3	0.81	2	2	x
USP7_MATH-TRAF__Q93009_53_206	Q93009	MATH-TRAF	53	206	2	TAKAMEQMAGSSEQAA	185	200	Q0A2H4	M	Matrix protein 1			Influenza A virus		402527	Orthomyxoviridae	Viruses|Riboviria|Orthornavirae|Negarnaviricota|Polyploviricotina|Insthoviricetes|Articulavirales|Orthomyxoviridae|Alphainfluenzavirus		3	4.66686e-05	1	2	0	1	3|2|2:2	0.000|0.000|0.000		DOC_USP7_MATH_1|8|13|AGSSE		1	1	2	3	x
USP7_MATH-TRAF__Q93009_53_206	Q93009	MATH-TRAF	53	206	2	VQAMRTIGTHPSSSAG	213	228	Q0A2H4	M	Matrix protein 1			Influenza A virus		402527	Orthomyxoviridae	Viruses|Riboviria|Orthornavirae|Negarnaviricota|Polyploviricotina|Insthoviricetes|Articulavirales|Orthomyxoviridae|Alphainfluenzavirus		8.66667	9.99616e-05	1	2	0	1	-|12:2|3:9	0.000|0.000|0.000		DOC_USP7_MATH_1|10|15|PSSSA		4	0.703	2	2	x
USP7_MATH-TRAF__Q93009_53_206	Q93009	MATH-TRAF	53	206	2	NAVVMPAHGPAKSMEY	642	657	Q0A2G8	PB1	RNA-directed RNA polymerase catalytic subunit			Influenza A virus		402527	Orthomyxoviridae	Viruses|Riboviria|Orthornavirae|Negarnaviricota|Polyploviricotina|Insthoviricetes|Articulavirales|Orthomyxoviridae|Alphainfluenzavirus		5.66667	6.86628e-05	1	2	0	1	2|12:3|-	0.000|0.000|0.000		DOC_USP7_MATH_1|9|14|PAKSM		3	0.81	2	2	x
USP7_MATH-TRAF__Q93009_53_206	Q93009	MATH-TRAF	53	206	2	TAKAMEQMAGSSEQAA	185	200	Q0A2G3	M	Matrix protein 1			Influenza A virus		380285	Orthomyxoviridae	Viruses|Riboviria|Orthornavirae|Negarnaviricota|Polyploviricotina|Insthoviricetes|Articulavirales|Orthomyxoviridae|Alphainfluenzavirus		3	4.66686e-05	1	2	0	1	3|2|2:2	0.000|0.000|0.000		DOC_USP7_MATH_1|8|13|AGSSE		1	1	2	3	x
USP7_MATH-TRAF__Q93009_53_206	Q93009	MATH-TRAF	53	206	2	TAKAMEQMAGSSEQAA	185	200	Q0A2E3	M	Matrix protein 1			Influenza A virus		380301	Orthomyxoviridae	Viruses|Riboviria|Orthornavirae|Negarnaviricota|Polyploviricotina|Insthoviricetes|Articulavirales|Orthomyxoviridae|Alphainfluenzavirus		3	4.66686e-05	1	2	0	1	3|2|2:2	0.000|0.000|0.000		DOC_USP7_MATH_1|8|13|AGSSE		1	1	1	3	x
USP7_MATH-TRAF__Q93009_53_206	Q93009	MATH-TRAF	53	206	2	NAVVMPAHGPAKSMEY	642	657	Q0A2D9	PB1	RNA-directed RNA polymerase catalytic subunit			Influenza A virus		380301	Orthomyxoviridae	Viruses|Riboviria|Orthornavirae|Negarnaviricota|Polyploviricotina|Insthoviricetes|Articulavirales|Orthomyxoviridae|Alphainfluenzavirus		5.66667	6.86628e-05	1	2	0	1	2|12:3|-	0.000|0.000|0.000		DOC_USP7_MATH_1|9|14|PAKSM		3	0.81	2	2	x
USP7_MATH-TRAF__Q93009_53_206	Q93009	MATH-TRAF	53	206	2	TAKAMEQMAGSSEQAA	185	200	Q0A2D5	M	Matrix protein 1			Influenza A virus		385617	Orthomyxoviridae	Viruses|Riboviria|Orthornavirae|Negarnaviricota|Polyploviricotina|Insthoviricetes|Articulavirales|Orthomyxoviridae|Alphainfluenzavirus		3	4.66686e-05	1	2	0	1	3|2|2:2	0.000|0.000|0.000		DOC_USP7_MATH_1|8|13|AGSSE		1	1	2	3	x
USP7_MATH-TRAF__Q93009_53_206	Q93009	MATH-TRAF	53	206	2	NAVVMPAHGPAKSMEY	642	657	Q0A2D0	PB1	RNA-directed RNA polymerase catalytic subunit			Influenza A virus		385617	Orthomyxoviridae	Viruses|Riboviria|Orthornavirae|Negarnaviricota|Polyploviricotina|Insthoviricetes|Articulavirales|Orthomyxoviridae|Alphainfluenzavirus		5.66667	6.86628e-05	1	2	0	1	2|12:3|-	0.000|0.000|0.000		DOC_USP7_MATH_1|9|14|PAKSM		3	0.81	2	2	x
USP7_MATH-TRAF__Q93009_53_206	Q93009	MATH-TRAF	53	206	2	NAVVMPAHGPAKSMEY	642	657	Q08II5	PB1	RNA-directed RNA polymerase catalytic subunit			Influenza A virus		387207	Orthomyxoviridae	Viruses|Riboviria|Orthornavirae|Negarnaviricota|Polyploviricotina|Insthoviricetes|Articulavirales|Orthomyxoviridae|Alphainfluenzavirus		5.66667	6.86628e-05	1	2	0	1	2|12:3|-	0.000|0.000|0.000		DOC_USP7_MATH_1|9|14|PAKSM		3	0.81	2	2	x
USP7_MATH-TRAF__Q93009_53_206	Q93009	MATH-TRAF	53	206	2	TAKAMEQMAGSSEQAA	185	200	Q08IG8	M	Matrix protein 1			Influenza A virus		387207	Orthomyxoviridae	Viruses|Riboviria|Orthornavirae|Negarnaviricota|Polyploviricotina|Insthoviricetes|Articulavirales|Orthomyxoviridae|Alphainfluenzavirus		3	4.66686e-05	1	2	0	1	3|2|2:2	0.000|0.000|0.000		DOC_USP7_MATH_1|8|13|AGSSE		1	1	2	3	x
USP7_MATH-TRAF__Q93009_53_206	Q93009	MATH-TRAF	53	206	2	VQAMRTIGTHPSSSAG	213	228	Q08IG8	M	Matrix protein 1			Influenza A virus		387207	Orthomyxoviridae	Viruses|Riboviria|Orthornavirae|Negarnaviricota|Polyploviricotina|Insthoviricetes|Articulavirales|Orthomyxoviridae|Alphainfluenzavirus		8.66667	9.99616e-05	1	2	0	1	-|12:2|3:9	0.000|0.000|0.000		DOC_USP7_MATH_1|10|15|PSSSA		4	0.703	2	2	x
USP7_MATH-TRAF__Q93009_53_206	Q93009	MATH-TRAF	53	206	2	TAKAMEQMAGSSEQAA	185	200	Q07FI3	M	Matrix protein 1			Influenza A virus		394786	Orthomyxoviridae	Viruses|Riboviria|Orthornavirae|Negarnaviricota|Polyploviricotina|Insthoviricetes|Articulavirales|Orthomyxoviridae|Alphainfluenzavirus		3	4.66686e-05	1	2	0	1	3|2|2:2	0.000|0.000|0.000		DOC_USP7_MATH_1|8|13|AGSSE		1	1	2	3	x
USP7_MATH-TRAF__Q93009_53_206	Q93009	MATH-TRAF	53	206	2	TAKAMEQMAGSSEQAA	185	200	Q04260	M	Matrix protein 1			Influenza A virus		385585	Orthomyxoviridae	Viruses|Riboviria|Orthornavirae|Negarnaviricota|Polyploviricotina|Insthoviricetes|Articulavirales|Orthomyxoviridae|Alphainfluenzavirus		3	4.66686e-05	1	2	0	1	3|2|2:2	0.000|0.000|0.000		DOC_USP7_MATH_1|8|13|AGSSE		1	1	1	3	x
USP7_MATH-TRAF__Q93009_53_206	Q93009	MATH-TRAF	53	206	2	VQAMRTIGTHPSSSAG	213	228	Q04260	M	Matrix protein 1			Influenza A virus		385585	Orthomyxoviridae	Viruses|Riboviria|Orthornavirae|Negarnaviricota|Polyploviricotina|Insthoviricetes|Articulavirales|Orthomyxoviridae|Alphainfluenzavirus		8.66667	9.99616e-05	1	2	0	1	-|12:2|3:9	0.000|0.000|0.000		DOC_USP7_MATH_1|10|15|PSSSA		4	0.703	2	2	x
USP7_MATH-TRAF__Q93009_53_206	Q93009	MATH-TRAF	53	206	2	TAKAMEQMAGSSEQAA	185	200	P69276	M	Matrix protein 1			Influenza A virus		382781	Orthomyxoviridae	Viruses|Riboviria|Orthornavirae|Negarnaviricota|Polyploviricotina|Insthoviricetes|Articulavirales|Orthomyxoviridae|Alphainfluenzavirus		3	4.66686e-05	1	2	0	1	3|2|2:2	0.000|0.000|0.000		DOC_USP7_MATH_1|8|13|AGSSE		1	1	2	3	x
USP7_MATH-TRAF__Q93009_53_206	Q93009	MATH-TRAF	53	206	2	TAKAMEQMAGSSEQAA	185	200	P69275	M	Matrix protein 1			Influenza A virus		384525	Orthomyxoviridae	Viruses|Riboviria|Orthornavirae|Negarnaviricota|Polyploviricotina|Insthoviricetes|Articulavirales|Orthomyxoviridae|Alphainfluenzavirus		3	4.66686e-05	1	2	0	1	3|2|2:2	0.000|0.000|0.000		DOC_USP7_MATH_1|8|13|AGSSE		1	1	2	3	x
USP7_MATH-TRAF__Q93009_53_206	Q93009	MATH-TRAF	53	206	2	TAKAMEQMAGSSEQAA	185	200	P67865	M	Matrix protein 1			Influenza A virus		380983	Orthomyxoviridae	Viruses|Riboviria|Orthornavirae|Negarnaviricota|Polyploviricotina|Insthoviricetes|Articulavirales|Orthomyxoviridae|Alphainfluenzavirus		3	4.66686e-05	1	2	0	1	3|2|2:2	0.000|0.000|0.000		DOC_USP7_MATH_1|8|13|AGSSE		1	1	2	3	x
USP7_MATH-TRAF__Q93009_53_206	Q93009	MATH-TRAF	53	206	2	TAKAMEQMAGSSEQAA	185	200	P67864	M	Matrix protein 1			Influenza A virus		380984	Orthomyxoviridae	Viruses|Riboviria|Orthornavirae|Negarnaviricota|Polyploviricotina|Insthoviricetes|Articulavirales|Orthomyxoviridae|Alphainfluenzavirus		3	4.66686e-05	1	2	0	1	3|2|2:2	0.000|0.000|0.000		DOC_USP7_MATH_1|8|13|AGSSE		1	1	2	3	x
USP7_MATH-TRAF__Q93009_53_206	Q93009	MATH-TRAF	53	206	2	TAKAMEQMAGSSEQAA	185	200	P63234	M	Matrix protein 1			Influenza A virus		385624	Orthomyxoviridae	Viruses|Riboviria|Orthornavirae|Negarnaviricota|Polyploviricotina|Insthoviricetes|Articulavirales|Orthomyxoviridae|Alphainfluenzavirus		3	4.66686e-05	1	2	0	1	3|2|2:2	0.000|0.000|0.000		DOC_USP7_MATH_1|8|13|AGSSE		1	1	2	3	x
USP7_MATH-TRAF__Q93009_53_206	Q93009	MATH-TRAF	53	206	2	TAKAMEQMAGSSEQAA	185	200	P36347	M	Matrix protein 1			Influenza A virus		36418	Orthomyxoviridae	Viruses|Riboviria|Orthornavirae|Negarnaviricota|Polyploviricotina|Insthoviricetes|Articulavirales|Orthomyxoviridae|Alphainfluenzavirus		3	4.66686e-05	1	2	0	1	3|2|2:2	0.000|0.000|0.000		DOC_USP7_MATH_1|8|13|AGSSE		1	1	1	3	x
USP7_MATH-TRAF__Q93009_53_206	Q93009	MATH-TRAF	53	206	2	VQAMRTIGTHPSSSAG	213	228	P36347	M	Matrix protein 1			Influenza A virus		36418	Orthomyxoviridae	Viruses|Riboviria|Orthornavirae|Negarnaviricota|Polyploviricotina|Insthoviricetes|Articulavirales|Orthomyxoviridae|Alphainfluenzavirus		8.66667	9.99616e-05	1	2	0	1	-|12:2|3:9	0.000|0.000|0.000		DOC_USP7_MATH_1|10|15|PSSSA		4	0.703	2	2	x
USP7_MATH-TRAF__Q93009_53_206	Q93009	MATH-TRAF	53	206	2	TAKAMEQMAGSSEQAA	185	200	P35937	M	Matrix protein 1			Influenza A virus		381516	Orthomyxoviridae	Viruses|Riboviria|Orthornavirae|Negarnaviricota|Polyploviricotina|Insthoviricetes|Articulavirales|Orthomyxoviridae|Alphainfluenzavirus		3	4.66686e-05	1	2	0	1	3|2|2:2	0.000|0.000|0.000		DOC_USP7_MATH_1|8|13|AGSSE		1	1	2	3	x
USP7_MATH-TRAF__Q93009_53_206	Q93009	MATH-TRAF	53	206	2	NAVVMPAHGPAKSMEY	642	657	P31341	PB1	RNA-directed RNA polymerase catalytic subunit			Influenza A virus		392809	Orthomyxoviridae	Viruses|Riboviria|Orthornavirae|Negarnaviricota|Polyploviricotina|Insthoviricetes|Articulavirales|Orthomyxoviridae|Alphainfluenzavirus		5.66667	6.86628e-05	1	2	0	1	2|12:3|-	0.000|0.000|0.000		DOC_USP7_MATH_1|9|14|PAKSM		3	0.81	2	2	x
USP7_MATH-TRAF__Q93009_53_206	Q93009	MATH-TRAF	53	206	2	TAKAMEQMAGSSEQAA	185	200	P26127	M	Matrix protein 1			Influenza A virus		387163	Orthomyxoviridae	Viruses|Riboviria|Orthornavirae|Negarnaviricota|Polyploviricotina|Insthoviricetes|Articulavirales|Orthomyxoviridae|Alphainfluenzavirus		3	4.66686e-05	1	2	0	1	3|2|2:2	0.000|0.000|0.000		DOC_USP7_MATH_1|8|13|AGSSE		1	1	2	3	x
USP7_MATH-TRAF__Q93009_53_206	Q93009	MATH-TRAF	53	206	2	NAVVMPAHGPAKSMEY	642	657	P26121	PB1	RNA-directed RNA polymerase catalytic subunit			Influenza A virus		380983	Orthomyxoviridae	Viruses|Riboviria|Orthornavirae|Negarnaviricota|Polyploviricotina|Insthoviricetes|Articulavirales|Orthomyxoviridae|Alphainfluenzavirus		5.66667	6.86628e-05	1	2	0	1	2|12:3|-	0.000|0.000|0.000		DOC_USP7_MATH_1|9|14|PAKSM		3	0.81	2	2	x
USP7_MATH-TRAF__Q93009_53_206	Q93009	MATH-TRAF	53	206	2	NAVVMPAHGPAKSMEY	642	657	P26120	PB1	RNA-directed RNA polymerase catalytic subunit			Influenza A virus		380984	Orthomyxoviridae	Viruses|Riboviria|Orthornavirae|Negarnaviricota|Polyploviricotina|Insthoviricetes|Articulavirales|Orthomyxoviridae|Alphainfluenzavirus		5.66667	6.86628e-05	1	2	0	1	2|12:3|-	0.000|0.000|0.000		DOC_USP7_MATH_1|9|14|PAKSM		3	0.81	2	2	x
USP7_MATH-TRAF__Q93009_53_206	Q93009	MATH-TRAF	53	206	2	NAVVMPAHGPAKSMEY	642	657	P26119	PB1	RNA-directed RNA polymerase catalytic subunit			Influenza A virus		387163	Orthomyxoviridae	Viruses|Riboviria|Orthornavirae|Negarnaviricota|Polyploviricotina|Insthoviricetes|Articulavirales|Orthomyxoviridae|Alphainfluenzavirus		5.66667	6.86628e-05	1	2	0	1	2|12:3|-	0.000|0.000|0.000		DOC_USP7_MATH_1|9|14|PAKSM		3	0.81	2	2	x
USP7_MATH-TRAF__Q93009_53_206	Q93009	MATH-TRAF	53	206	2	NAVVMPAHGPAKSMEY	642	657	P26118	PB1	RNA-directed RNA polymerase catalytic subunit			Influenza A virus		11375	Orthomyxoviridae	Viruses|Riboviria|Orthornavirae|Negarnaviricota|Polyploviricotina|Insthoviricetes|Articulavirales|Orthomyxoviridae|Alphainfluenzavirus		5.66667	6.86628e-05	1	2	0	1	2|12:3|-	0.000|0.000|0.000		DOC_USP7_MATH_1|9|14|PAKSM		3	0.81	2	2	x
USP7_MATH-TRAF__Q93009_53_206	Q93009	MATH-TRAF	53	206	2	TAKAMEQMAGSSEQAA	185	200	P21429	M	Matrix protein 1			Influenza A virus		384498	Orthomyxoviridae	Viruses|Riboviria|Orthornavirae|Negarnaviricota|Polyploviricotina|Insthoviricetes|Articulavirales|Orthomyxoviridae|Alphainfluenzavirus		3	4.66686e-05	1	2	0	1	3|2|2:2	0.000|0.000|0.000		DOC_USP7_MATH_1|8|13|AGSSE		1	1	2	3	x
USP7_MATH-TRAF__Q93009_53_206	Q93009	MATH-TRAF	53	206	2	NAVVMPAHGPAKSMEY	642	657	P21426	PB1	RNA-directed RNA polymerase catalytic subunit			Influenza A virus		384498	Orthomyxoviridae	Viruses|Riboviria|Orthornavirae|Negarnaviricota|Polyploviricotina|Insthoviricetes|Articulavirales|Orthomyxoviridae|Alphainfluenzavirus		5.66667	6.86628e-05	1	2	0	1	2|12:3|-	0.000|0.000|0.000		DOC_USP7_MATH_1|9|14|PAKSM		3	0.81	2	2	x
USP7_MATH-TRAF__Q93009_53_206	Q93009	MATH-TRAF	53	206	2	NAVVMPAHGPAKSMEY	642	657	P18882	PB1	RNA-directed RNA polymerase catalytic subunit			Influenza A virus		384495	Orthomyxoviridae	Viruses|Riboviria|Orthornavirae|Negarnaviricota|Polyploviricotina|Insthoviricetes|Articulavirales|Orthomyxoviridae|Alphainfluenzavirus		5.66667	6.86628e-05	1	2	0	1	2|12:3|-	0.000|0.000|0.000		DOC_USP7_MATH_1|9|14|PAKSM		3	0.81	2	2	x
USP7_MATH-TRAF__Q93009_53_206	Q93009	MATH-TRAF	53	206	2	NAVVMPAHGPAKSMEY	642	657	P16511	PB1	RNA-directed RNA polymerase catalytic subunit			Influenza A virus		382781	Orthomyxoviridae	Viruses|Riboviria|Orthornavirae|Negarnaviricota|Polyploviricotina|Insthoviricetes|Articulavirales|Orthomyxoviridae|Alphainfluenzavirus		5.66667	6.86628e-05	1	2	0	1	2|12:3|-	0.000|0.000|0.000		DOC_USP7_MATH_1|9|14|PAKSM		3	0.81	2	2	x
USP7_MATH-TRAF__Q93009_53_206	Q93009	MATH-TRAF	53	206	2	NAVVMPAHGPAKSMEY	642	657	P16509	PB1	RNA-directed RNA polymerase catalytic subunit			Influenza A virus		382848	Orthomyxoviridae	Viruses|Riboviria|Orthornavirae|Negarnaviricota|Polyploviricotina|Insthoviricetes|Articulavirales|Orthomyxoviridae|Alphainfluenzavirus		5.66667	6.86628e-05	1	2	0	1	2|12:3|-	0.000|0.000|0.000		DOC_USP7_MATH_1|9|14|PAKSM		3	0.81	2	2	x
USP7_MATH-TRAF__Q93009_53_206	Q93009	MATH-TRAF	53	206	2	NAVVMPAHGPAKSMEY	642	657	P16508	PB1	RNA-directed RNA polymerase catalytic subunit			Influenza A virus		384502	Orthomyxoviridae	Viruses|Riboviria|Orthornavirae|Negarnaviricota|Polyploviricotina|Insthoviricetes|Articulavirales|Orthomyxoviridae|Alphainfluenzavirus		5.66667	6.86628e-05	1	2	0	1	2|12:3|-	0.000|0.000|0.000		DOC_USP7_MATH_1|9|14|PAKSM		3	0.81	2	2	x
USP7_MATH-TRAF__Q93009_53_206	Q93009	MATH-TRAF	53	206	2	NAVVMPAHGPAKSMEY	642	657	P16507	PB1	RNA-directed RNA polymerase catalytic subunit			Influenza A virus		383588	Orthomyxoviridae	Viruses|Riboviria|Orthornavirae|Negarnaviricota|Polyploviricotina|Insthoviricetes|Articulavirales|Orthomyxoviridae|Alphainfluenzavirus		5.66667	6.86628e-05	1	2	0	1	2|12:3|-	0.000|0.000|0.000		DOC_USP7_MATH_1|9|14|PAKSM		3	0.81	2	2	x
USP7_MATH-TRAF__Q93009_53_206	Q93009	MATH-TRAF	53	206	2	NAVVMPAHGPAKSMEY	642	657	P16506	PB1	RNA-directed RNA polymerase catalytic subunit			Influenza A virus		488241	Orthomyxoviridae	Viruses|Riboviria|Orthornavirae|Negarnaviricota|Polyploviricotina|Insthoviricetes|Articulavirales|Orthomyxoviridae|Alphainfluenzavirus		5.66667	6.86628e-05	1	2	0	1	2|12:3|-	0.000|0.000|0.000		DOC_USP7_MATH_1|9|14|PAKSM		3	0.81	2	2	x
USP7_MATH-TRAF__Q93009_53_206	Q93009	MATH-TRAF	53	206	2	NAVVMPAHGPAKSMEY	642	657	P16503	PB1	RNA-directed RNA polymerase catalytic subunit			Influenza A virus		384499	Orthomyxoviridae	Viruses|Riboviria|Orthornavirae|Negarnaviricota|Polyploviricotina|Insthoviricetes|Articulavirales|Orthomyxoviridae|Alphainfluenzavirus		5.66667	6.86628e-05	1	2	0	1	2|12:3|-	0.000|0.000|0.000		DOC_USP7_MATH_1|9|14|PAKSM		3	0.81	2	2	x
USP7_MATH-TRAF__Q93009_53_206	Q93009	MATH-TRAF	53	206	2	TAKAMEQMAGSSEQAA	185	200	P0DOF7	M	Matrix protein 1			Influenza A virus		385599	Orthomyxoviridae	Viruses|Riboviria|Orthornavirae|Negarnaviricota|Polyploviricotina|Insthoviricetes|Articulavirales|Orthomyxoviridae|Alphainfluenzavirus		3	4.66686e-05	1	2	0	1	3|2|2:2	0.000|0.000|0.000		DOC_USP7_MATH_1|8|13|AGSSE		1	1	2	3	x
USP7_MATH-TRAF__Q93009_53_206	Q93009	MATH-TRAF	53	206	2	TAKAMEQMAGSSEQAA	185	200	P0DOF4	M	Matrix protein 1			Influenza A virus		381517	Orthomyxoviridae	Viruses|Riboviria|Orthornavirae|Negarnaviricota|Polyploviricotina|Insthoviricetes|Articulavirales|Orthomyxoviridae|Alphainfluenzavirus		3	4.66686e-05	1	2	0	1	3|2|2:2	0.000|0.000|0.000		DOC_USP7_MATH_1|8|13|AGSSE		1	1	2	3	x
USP7_MATH-TRAF__Q93009_53_206	Q93009	MATH-TRAF	53	206	2	TAKAMEQMAGSSEQAA	185	200	P08381	M	Matrix protein 1			Influenza A virus		384502	Orthomyxoviridae	Viruses|Riboviria|Orthornavirae|Negarnaviricota|Polyploviricotina|Insthoviricetes|Articulavirales|Orthomyxoviridae|Alphainfluenzavirus		3	4.66686e-05	1	2	0	1	3|2|2:2	0.000|0.000|0.000		DOC_USP7_MATH_1|8|13|AGSSE		1	1	2	3	x
USP7_MATH-TRAF__Q93009_53_206	Q93009	MATH-TRAF	53	206	2	VQAMRTIGTHPSSSAG	213	228	P08381	M	Matrix protein 1			Influenza A virus		384502	Orthomyxoviridae	Viruses|Riboviria|Orthornavirae|Negarnaviricota|Polyploviricotina|Insthoviricetes|Articulavirales|Orthomyxoviridae|Alphainfluenzavirus		8.66667	9.99616e-05	1	2	0	1	-|12:2|3:9	0.000|0.000|0.000		DOC_USP7_MATH_1|10|15|PSSSA		4	0.703	2	2	x
USP7_MATH-TRAF__Q93009_53_206	Q93009	MATH-TRAF	53	206	2	TAKAMEQMAGSSEQAA	185	200	P05777	M	Matrix protein 1			Influenza A virus		381518	Orthomyxoviridae	Viruses|Riboviria|Orthornavirae|Negarnaviricota|Polyploviricotina|Insthoviricetes|Articulavirales|Orthomyxoviridae|Alphainfluenzavirus		3	4.66686e-05	1	2	0	1	3|2|2:2	0.000|0.000|0.000		DOC_USP7_MATH_1|8|13|AGSSE		1	1	1	3	x
USP7_MATH-TRAF__Q93009_53_206	Q93009	MATH-TRAF	53	206	2	VQAMRTIGTHPSSSAG	213	228	P05777	M	Matrix protein 1			Influenza A virus		381518	Orthomyxoviridae	Viruses|Riboviria|Orthornavirae|Negarnaviricota|Polyploviricotina|Insthoviricetes|Articulavirales|Orthomyxoviridae|Alphainfluenzavirus		8.66667	9.99616e-05	1	2	0	1	-|12:2|3:9	0.000|0.000|0.000		DOC_USP7_MATH_1|10|15|PSSSA		4	0.703	2	2	x
USP7_MATH-TRAF__Q93009_53_206	Q93009	MATH-TRAF	53	206	2	TAKAMEQMAGSSEQAA	185	200	P05776	M	Matrix protein 1			Influenza A virus		380342	Orthomyxoviridae	Viruses|Riboviria|Orthornavirae|Negarnaviricota|Polyploviricotina|Insthoviricetes|Articulavirales|Orthomyxoviridae|Alphainfluenzavirus		3	4.66686e-05	1	2	0	1	3|2|2:2	0.000|0.000|0.000		DOC_USP7_MATH_1|8|13|AGSSE		1	1	2	3	x
USP7_MATH-TRAF__Q93009_53_206	Q93009	MATH-TRAF	53	206	2	TAKAMEQMAGSSEQAA	185	200	P05775	M	Matrix protein 1			Influenza A virus		11384	Orthomyxoviridae	Viruses|Riboviria|Orthornavirae|Negarnaviricota|Polyploviricotina|Insthoviricetes|Articulavirales|Orthomyxoviridae|Alphainfluenzavirus		3	4.66686e-05	1	2	0	1	3|2|2:2	0.000|0.000|0.000		DOC_USP7_MATH_1|8|13|AGSSE		1	1	2	3	x
USP7_MATH-TRAF__Q93009_53_206	Q93009	MATH-TRAF	53	206	2	TAKAMEQMAGSSEQAA	185	200	P03488	M	Matrix protein 1			Influenza A virus		392810	Orthomyxoviridae	Viruses|Riboviria|Orthornavirae|Negarnaviricota|Polyploviricotina|Insthoviricetes|Articulavirales|Orthomyxoviridae|Alphainfluenzavirus		3	4.66686e-05	1	2	0	1	3|2|2:2	0.000|0.000|0.000		DOC_USP7_MATH_1|8|13|AGSSE		1	1	1	3	x
USP7_MATH-TRAF__Q93009_53_206	Q93009	MATH-TRAF	53	206	2	VQAMRTIGTHPSSSAG	213	228	P03488	M	Matrix protein 1			Influenza A virus		392810	Orthomyxoviridae	Viruses|Riboviria|Orthornavirae|Negarnaviricota|Polyploviricotina|Insthoviricetes|Articulavirales|Orthomyxoviridae|Alphainfluenzavirus		8.66667	9.99616e-05	1	2	0	1	-|12:2|3:9	0.000|0.000|0.000		DOC_USP7_MATH_1|10|15|PSSSA		4	0.703	2	2	x
USP7_MATH-TRAF__Q93009_53_206	Q93009	MATH-TRAF	53	206	2	TAKAMEQMAGSSEQAA	185	200	P03487	M	Matrix protein 1			Influenza A virus		385630	Orthomyxoviridae	Viruses|Riboviria|Orthornavirae|Negarnaviricota|Polyploviricotina|Insthoviricetes|Articulavirales|Orthomyxoviridae|Alphainfluenzavirus		3	4.66686e-05	1	2	0	1	3|2|2:2	0.000|0.000|0.000		DOC_USP7_MATH_1|8|13|AGSSE		1	1	2	3	x
USP7_MATH-TRAF__Q93009_53_206	Q93009	MATH-TRAF	53	206	2	TAKAMEQMAGSSEQAA	185	200	P03485	M	Matrix protein 1			Influenza A virus		211044	Orthomyxoviridae	Viruses|Riboviria|Orthornavirae|Negarnaviricota|Polyploviricotina|Insthoviricetes|Articulavirales|Orthomyxoviridae|Alphainfluenzavirus		3	4.66686e-05	1	2	0	1	3|2|2:2	0.000|0.000|0.000		DOC_USP7_MATH_1|8|13|AGSSE		1	1	2	3	x
USP7_MATH-TRAF__Q93009_53_206	Q93009	MATH-TRAF	53	206	2	VQAMRTIGTHPSSSAG	213	228	P03485	M	Matrix protein 1			Influenza A virus		211044	Orthomyxoviridae	Viruses|Riboviria|Orthornavirae|Negarnaviricota|Polyploviricotina|Insthoviricetes|Articulavirales|Orthomyxoviridae|Alphainfluenzavirus		8.66667	9.99616e-05	1	2	0	1	-|12:2|3:9	0.000|0.000|0.000		DOC_USP7_MATH_1|10|15|PSSSA		4	0.703	1	2	x
USP7_MATH-TRAF__Q93009_53_206	Q93009	MATH-TRAF	53	206	2	NAVVMPAHGPAKSMEY	642	657	P03432	PB1	RNA-directed RNA polymerase catalytic subunit			Influenza A virus	Influenza A virus (strain NT60)	384505	Orthomyxoviridae	Viruses|Riboviria|Orthornavirae|Negarnaviricota|Polyploviricotina|Insthoviricetes|Articulavirales|Orthomyxoviridae|Alphainfluenzavirus		5.66667	6.86628e-05	1	2	0	1	2|12:3|-	0.000|0.000|0.000		DOC_USP7_MATH_1|9|14|PAKSM		3	0.81	2	2	x
USP7_MATH-TRAF__Q93009_53_206	Q93009	MATH-TRAF	53	206	2	NAVVMPAHGPAKSMEY	642	657	O91741	PB1	RNA-directed RNA polymerase catalytic subunit			Influenza A virus		62478	Orthomyxoviridae	Viruses|Riboviria|Orthornavirae|Negarnaviricota|Polyploviricotina|Insthoviricetes|Articulavirales|Orthomyxoviridae|Alphainfluenzavirus		5.66667	6.86628e-05	1	2	0	1	2|12:3|-	0.000|0.000|0.000		DOC_USP7_MATH_1|9|14|PAKSM		3	0.81	2	2	x
USP7_MATH-TRAF__Q93009_53_206	Q93009	MATH-TRAF	53	206	2	TAKAMEQMAGSSEQAA	185	200	B4URD8	M	Matrix protein 1			Influenza A virus		518998	Orthomyxoviridae	Viruses|Riboviria|Orthornavirae|Negarnaviricota|Polyploviricotina|Insthoviricetes|Articulavirales|Orthomyxoviridae|Alphainfluenzavirus		3	4.66686e-05	1	2	0	1	3|2|2:2	0.000|0.000|0.000		DOC_USP7_MATH_1|8|13|AGSSE		1	1	2	3	x
USP7_MATH-TRAF__Q93009_53_206	Q93009	MATH-TRAF	53	206	2	VQAMRTIGTHPSSSAG	213	228	B4URD8	M	Matrix protein 1			Influenza A virus		518998	Orthomyxoviridae	Viruses|Riboviria|Orthornavirae|Negarnaviricota|Polyploviricotina|Insthoviricetes|Articulavirales|Orthomyxoviridae|Alphainfluenzavirus		8.66667	9.99616e-05	1	2	0	1	-|12:2|3:9	0.000|0.000|0.000		DOC_USP7_MATH_1|10|15|PSSSA		4	0.703	1	2	x
USP7_MATH-TRAF__Q93009_53_206	Q93009	MATH-TRAF	53	206	2	TAKAMEQMAGSSEQAA	185	200	A8C8W5	M	Matrix protein 1			Influenza A virus		382855	Orthomyxoviridae	Viruses|Riboviria|Orthornavirae|Negarnaviricota|Polyploviricotina|Insthoviricetes|Articulavirales|Orthomyxoviridae|Alphainfluenzavirus		3	4.66686e-05	1	2	0	1	3|2|2:2	0.000|0.000|0.000		DOC_USP7_MATH_1|8|13|AGSSE		1	1	2	3	x
USP7_MATH-TRAF__Q93009_53_206	Q93009	MATH-TRAF	53	206	2	VQAMRTIGTHPSSSAG	213	228	A8C8W5	M	Matrix protein 1			Influenza A virus		382855	Orthomyxoviridae	Viruses|Riboviria|Orthornavirae|Negarnaviricota|Polyploviricotina|Insthoviricetes|Articulavirales|Orthomyxoviridae|Alphainfluenzavirus		8.66667	9.99616e-05	1	2	0	1	-|12:2|3:9	0.000|0.000|0.000		DOC_USP7_MATH_1|10|15|PSSSA		4	0.703	2	2	x
USP7_MATH-TRAF__Q93009_53_206	Q93009	MATH-TRAF	53	206	2	TAKAMEQMAGSSEQAA	185	200	A4U7A8	M	Matrix protein 1			Influenza A virus		425580	Orthomyxoviridae	Viruses|Riboviria|Orthornavirae|Negarnaviricota|Polyploviricotina|Insthoviricetes|Articulavirales|Orthomyxoviridae|Alphainfluenzavirus		3	4.66686e-05	1	2	0	1	3|2|2:2	0.000|0.000|0.000		DOC_USP7_MATH_1|8|13|AGSSE		1	1	2	3	x
USP7_MATH-TRAF__Q93009_53_206	Q93009	MATH-TRAF	53	206	2	TAKAMEQMAGSSEQAA	185	200	A4U6V4	M	Matrix protein 1			Influenza A virus		425551	Orthomyxoviridae	Viruses|Riboviria|Orthornavirae|Negarnaviricota|Polyploviricotina|Insthoviricetes|Articulavirales|Orthomyxoviridae|Alphainfluenzavirus		3	4.66686e-05	1	2	0	1	3|2|2:2	0.000|0.000|0.000		DOC_USP7_MATH_1|8|13|AGSSE		1	1	2	3	x
USP7_MATH-TRAF__Q93009_53_206	Q93009	MATH-TRAF	53	206	2	VQAMRTIGTHPSSSAG	213	228	A4U6V4	M	Matrix protein 1			Influenza A virus		425551	Orthomyxoviridae	Viruses|Riboviria|Orthornavirae|Negarnaviricota|Polyploviricotina|Insthoviricetes|Articulavirales|Orthomyxoviridae|Alphainfluenzavirus		8.66667	9.99616e-05	1	2	0	1	-|12:2|3:9	0.000|0.000|0.000		DOC_USP7_MATH_1|10|15|PSSSA		4	0.703	2	2	x
USP7_MATH-TRAF__Q93009_53_206	Q93009	MATH-TRAF	53	206	2	TAKAMEQMAGSSEQAA	185	200	A4K145	M	Matrix protein 1			Influenza A virus		425566	Orthomyxoviridae	Viruses|Riboviria|Orthornavirae|Negarnaviricota|Polyploviricotina|Insthoviricetes|Articulavirales|Orthomyxoviridae|Alphainfluenzavirus		3	4.66686e-05	1	2	0	1	3|2|2:2	0.000|0.000|0.000		DOC_USP7_MATH_1|8|13|AGSSE		1	1	2	3	x
USP7_MATH-TRAF__Q93009_53_206	Q93009	MATH-TRAF	53	206	2	VQAMRTIGTHPSSSAG	213	228	A4GCM1	M	Matrix protein 1			Influenza A virus		425570	Orthomyxoviridae	Viruses|Riboviria|Orthornavirae|Negarnaviricota|Polyploviricotina|Insthoviricetes|Articulavirales|Orthomyxoviridae|Alphainfluenzavirus		8.66667	9.99616e-05	1	2	0	1	-|12:2|3:9	0.000|0.000|0.000		DOC_USP7_MATH_1|10|15|PSSSA		4	0.703	2	2	x
USP7_MATH-TRAF__Q93009_53_206	Q93009	MATH-TRAF	53	206	2	TAKAMEQMAGSSEQAA	185	200	A4GCL0	M	Matrix protein 1			Influenza A virus		425563	Orthomyxoviridae	Viruses|Riboviria|Orthornavirae|Negarnaviricota|Polyploviricotina|Insthoviricetes|Articulavirales|Orthomyxoviridae|Alphainfluenzavirus		3	4.66686e-05	1	2	0	1	3|2|2:2	0.000|0.000|0.000		DOC_USP7_MATH_1|8|13|AGSSE		1	1	2	3	x
USP7_MATH-TRAF__Q93009_53_206	Q93009	MATH-TRAF	53	206	2	TAKAMEQMAGSSEQAA	185	200	A4GCJ9	M	Matrix protein 1			Influenza A virus		393562	Orthomyxoviridae	Viruses|Riboviria|Orthornavirae|Negarnaviricota|Polyploviricotina|Insthoviricetes|Articulavirales|Orthomyxoviridae|Alphainfluenzavirus		3	4.66686e-05	1	2	0	1	3|2|2:2	0.000|0.000|0.000		DOC_USP7_MATH_1|8|13|AGSSE		1	1	2	3	x
USP7_MATH-TRAF__Q93009_53_206	Q93009	MATH-TRAF	53	206	2	TAKAMEQMAGSSEQAA	185	200	A4GCI8	M	Matrix protein 1			Influenza A virus		425562	Orthomyxoviridae	Viruses|Riboviria|Orthornavirae|Negarnaviricota|Polyploviricotina|Insthoviricetes|Articulavirales|Orthomyxoviridae|Alphainfluenzavirus		3	4.66686e-05	1	2	0	1	3|2|2:2	0.000|0.000|0.000		DOC_USP7_MATH_1|8|13|AGSSE		1	1	2	3	x
USP7_MATH-TRAF__Q93009_53_206	Q93009	MATH-TRAF	53	206	2	VQAMRTIGTHPSSSAG	213	228	A4GCI8	M	Matrix protein 1			Influenza A virus		425562	Orthomyxoviridae	Viruses|Riboviria|Orthornavirae|Negarnaviricota|Polyploviricotina|Insthoviricetes|Articulavirales|Orthomyxoviridae|Alphainfluenzavirus		8.66667	9.99616e-05	1	2	0	1	-|12:2|3:9	0.000|0.000|0.000		DOC_USP7_MATH_1|10|15|PSSSA		4	0.703	1	2	x
USP7_MATH-TRAF__Q93009_53_206	Q93009	MATH-TRAF	53	206	2	TAKAMEQMAGSSEQAA	185	200	A4GCH7	M	Matrix protein 1			Influenza A virus		380985	Orthomyxoviridae	Viruses|Riboviria|Orthornavirae|Negarnaviricota|Polyploviricotina|Insthoviricetes|Articulavirales|Orthomyxoviridae|Alphainfluenzavirus		3	4.66686e-05	1	2	0	1	3|2|2:2	0.000|0.000|0.000		DOC_USP7_MATH_1|8|13|AGSSE		1	1	2	3	x
USP7_MATH-TRAF__Q93009_53_206	Q93009	MATH-TRAF	53	206	2	TAKAMEQMAGSSEQAA	185	200	A4GBX9	M	Matrix protein 1			Influenza A virus		393560	Orthomyxoviridae	Viruses|Riboviria|Orthornavirae|Negarnaviricota|Polyploviricotina|Insthoviricetes|Articulavirales|Orthomyxoviridae|Alphainfluenzavirus		3	4.66686e-05	1	2	0	1	3|2|2:2	0.000|0.000|0.000		DOC_USP7_MATH_1|8|13|AGSSE		1	1	2	3	x
USP7_MATH-TRAF__Q93009_53_206	Q93009	MATH-TRAF	53	206	2	TAKAMEQMAGSSEQAA	185	200	A3DRP2	M	Matrix protein 1			Influenza A virus		416730	Orthomyxoviridae	Viruses|Riboviria|Orthornavirae|Negarnaviricota|Polyploviricotina|Insthoviricetes|Articulavirales|Orthomyxoviridae|Alphainfluenzavirus		3	4.66686e-05	1	2	0	1	3|2|2:2	0.000|0.000|0.000		DOC_USP7_MATH_1|8|13|AGSSE		1	1	2	3	x
USP7_MATH-TRAF__Q93009_53_206	Q93009	MATH-TRAF	53	206	2	STNHTLLTPPTVSSLP	1317	1332	P07210		Genome polyprotein	PRO_0000040053	Protein 2C	Human rhinovirus A serotype 89	HRV-89	650130	Picornaviridae	Viruses|Riboviria|Orthornavirae|Pisuviricota|Pisoniviricetes|Picornavirales|Picornaviridae|Enterovirus|Rhinovirus A		29	0.000333702	1	2	0	1	3:3|66:12|3	0.000|0.001|0.000		DOC_USP7_MATH_1|9|14|PTVSS		2	0.956	1	3	x
USP7_MATH-TRAF__Q93009_53_206	Q93009	MATH-TRAF	53	206	2	VLVVPNIQPSTSVSSH	588	603	P07210		Genome polyprotein	PRO_0000426572	Capsid protein VP1	Human rhinovirus A serotype 89	HRV-89	650130	Picornaviridae	Viruses|Riboviria|Orthornavirae|Pisuviricota|Pisoniviricetes|Picornavirales|Picornaviridae|Enterovirus|Rhinovirus A		15.3333	0.000222237	1	2	0	1	6:16|12:2|4:6	0.000|0.000|0.000		DOC_USP7_MATH_1|8|13|PSTSV		1	1	3	3	x
USP7_MATH-TRAF__Q93009_53_206	Q93009	MATH-TRAF	53	206	2	NHTLLTPPTVSSLPAM	1319	1334	P07210		Genome polyprotein	PRO_0000040053	Protein 2C	Human rhinovirus A serotype 89	HRV-89	650130	Picornaviridae	Viruses|Riboviria|Orthornavirae|Pisuviricota|Pisoniviricetes|Picornavirales|Picornaviridae|Enterovirus|Rhinovirus A		27	0.000336237	1	2	0	1	4:12|17:16|4:8:20	0.000|0.000|0.000		DOC_USP7_MATH_1|7|12|PTVSS		4	0.81	1	3	x
USP7_MATH-TRAF__Q93009_53_206	Q93009	MATH-TRAF	53	206	2	PNIQPSTSVSSHAAPA	592	607	P07210		Genome polyprotein	PRO_0000426572	Capsid protein VP1	Human rhinovirus A serotype 89	HRV-89	650130	Picornaviridae	Viruses|Riboviria|Orthornavirae|Pisuviricota|Pisoniviricetes|Picornavirales|Picornaviridae|Enterovirus|Rhinovirus A		9.66667	0.000140813	1	2	0	1	9|11|4:5	0.000|0.000|0.000		DOC_USP7_MATH_1|4|9|PSTSV		1	1	3	3	x
USP7_MATH-TRAF__Q93009_53_206	Q93009	MATH-TRAF	53	206	2	ASTSSAGQSLSMDPSK	37	52	P03303		Genome polyprotein	PRO_0000426539	Capsid protein VP4	Human rhinovirus 14	HRV-14	12131	Picornaviridae	Viruses|Riboviria|Orthornavirae|Pisuviricota|Pisoniviricetes|Picornavirales|Picornaviridae|Enterovirus		61.6667	0.000865486	1	2	0	1	26:84:7|30:15|13:10	0.002|0.001|0.000		DOC_USP7_MATH_1|0|5|ASTSS;DOC_USP7_MATH_1|5|10|AGQSL		1	1	0	3	x
USP7_MATH-TRAF__Q93009_53_206	Q93009	MATH-TRAF	53	206	2	LSTTAAQSVALVGERA	331	346	O73556		Genome polyprotein	PRO_0000039751	Capsid protein VP3	Human parechovirus 2	HPeV-2	122962	Picornaviridae	Viruses|Riboviria|Orthornavirae|Pisuviricota|Pisoniviricetes|Picornavirales|Picornaviridae|Parechovirus		7	8.68268e-05	1	2	0	1	2|8|3:8	0.000|0.000|0.000		DOC_USP7_MATH_1|4|9|AAQSV		4	0.362	2	3	x
USP7_MATH-TRAF__Q93009_53_206	Q93009	MATH-TRAF	53	206	2	QYQSGAIHVAHQSNQL	193	208	P21738	P/V	Phosphoprotein			Human parainfluenza 4b virus	HPIV-4b	11227	Paramyxoviridae	Viruses|Riboviria|Orthornavirae|Negarnaviricota|Haploviricotina|Monjiviricetes|Mononegavirales|Paramyxoviridae|Rubulavirinae|Orthorubulavirus|Human orthorubulavirus 4		36	0.000381785	1	2	0	1	9:13|13:13:3|22:5:30	0.000|0.000|0.000		DOC_USP7_MATH_1|9|14|AHQSN		2	0.982	3	3	x
USP7_MATH-TRAF__Q93009_53_206	Q93009	MATH-TRAF	53	206	2	GAIHVAHQSNQLPPSK	197	212	P21738	P/V	Phosphoprotein			Human parainfluenza 4b virus	HPIV-4b	11227	Paramyxoviridae	Viruses|Riboviria|Orthornavirae|Negarnaviricota|Haploviricotina|Monjiviricetes|Mononegavirales|Paramyxoviridae|Rubulavirinae|Orthorubulavirus|Human orthorubulavirus 4		8	9.94715e-05	1	2	0	1	3:2|5:3|3:8	0.000|0.000|0.000		DOC_USP7_MATH_1|5|10|AHQSN		2	0.828	3	3	x
USP7_MATH-TRAF__Q93009_53_206	Q93009	MATH-TRAF	53	206	2	GSDTQLPSPSKTYQGL	104	119	P22044	P/V	Phosphoprotein			Human parainfluenza 4a virus	HPIV-4a	11225	Paramyxoviridae	Viruses|Riboviria|Orthornavirae|Negarnaviricota|Haploviricotina|Monjiviricetes|Mononegavirales|Paramyxoviridae|Rubulavirinae|Orthorubulavirus|Human orthorubulavirus 4		13.3333	0.000155739	1	2	0	1	8|11:13|2:6	0.000|0.000|0.000		DOC_USP7_MATH_1|6|11|PSPSK		1	1	2	3	x
USP7_MATH-TRAF__Q93009_53_206	Q93009	MATH-TRAF	53	206	2	APVEAPAHTSTAQRSH	60	75	P22044	P/V	Phosphoprotein			Human parainfluenza 4a virus	HPIV-4a	11225	Paramyxoviridae	Viruses|Riboviria|Orthornavirae|Negarnaviricota|Haploviricotina|Monjiviricetes|Mononegavirales|Paramyxoviridae|Rubulavirinae|Orthorubulavirus|Human orthorubulavirus 4		48	0.000342287	1	2	0	1	-|3|105:4:32	0.000|0.000|0.001		DOC_USP7_MATH_1|6|11|AHTST;DOC_USP7_MATH_1|11|16|AQRSH		1	1	1	2	x
USP7_MATH-TRAF__Q93009_53_206	Q93009	MATH-TRAF	53	206	2	QLPSPSKTYQGLILDA	108	123	P22044	P/V	Phosphoprotein			Human parainfluenza 4a virus	HPIV-4a	11225	Paramyxoviridae	Viruses|Riboviria|Orthornavirae|Negarnaviricota|Haploviricotina|Monjiviricetes|Mononegavirales|Paramyxoviridae|Rubulavirinae|Orthorubulavirus|Human orthorubulavirus 4		18	0.000257851	1	2	0	1	4:22:10|9|4:5	0.001|0.000|0.000		DOC_USP7_MATH_1|2|7|PSPSK		1	1	2	3	x
USP7_MATH-TRAF__Q93009_53_206	Q93009	MATH-TRAF	53	206	2	SRNPAPVEAPAHTSTA	56	71	P22044	P/V	Phosphoprotein			Human parainfluenza 4a virus	HPIV-4a	11225	Paramyxoviridae	Viruses|Riboviria|Orthornavirae|Negarnaviricota|Haploviricotina|Monjiviricetes|Mononegavirales|Paramyxoviridae|Rubulavirinae|Orthorubulavirus|Human orthorubulavirus 4		10.6667	0.000153064	1	2	0	1	11|10:3|4:4	0.000|0.000|0.000		DOC_USP7_MATH_1|10|15|AHTST		1	1	1	3	x
USP7_MATH-TRAF__Q93009_53_206	Q93009	MATH-TRAF	53	206	2	PQYPSGAIHAAHQSNQ	192	207	P22044	P/V	Phosphoprotein			Human parainfluenza 4a virus	HPIV-4a	11225	Paramyxoviridae	Viruses|Riboviria|Orthornavirae|Negarnaviricota|Haploviricotina|Monjiviricetes|Mononegavirales|Paramyxoviridae|Rubulavirinae|Orthorubulavirus|Human orthorubulavirus 4		1.66667	1.63659e-05	1	2	0	1	-|3|2	0.000|0.000|0.000		DOC_USP7_MATH_1|10|15|AHQSN		2	0.333	3	2	x
USP7_MATH-TRAF__Q93009_53_206	Q93009	MATH-TRAF	53	206	2	GSDTQLPSPSKTYQGL	104	119	P21739	P/V	Non-structural protein V			Human parainfluenza 4a virus	HPIV-4a	11225	Paramyxoviridae	Viruses|Riboviria|Orthornavirae|Negarnaviricota|Haploviricotina|Monjiviricetes|Mononegavirales|Paramyxoviridae|Rubulavirinae|Orthorubulavirus|Human orthorubulavirus 4		13.3333	0.000155739	1	2	0	1	8|11:13|2:6	0.000|0.000|0.000		DOC_USP7_MATH_1|6|11|PSPSK		1	1	2	3	x
USP7_MATH-TRAF__Q93009_53_206	Q93009	MATH-TRAF	53	206	2	APVEAPAHTSTAQRSH	60	75	P21739	P/V	Non-structural protein V			Human parainfluenza 4a virus	HPIV-4a	11225	Paramyxoviridae	Viruses|Riboviria|Orthornavirae|Negarnaviricota|Haploviricotina|Monjiviricetes|Mononegavirales|Paramyxoviridae|Rubulavirinae|Orthorubulavirus|Human orthorubulavirus 4		48	0.000342287	1	2	0	1	-|3|105:4:32	0.000|0.000|0.001		DOC_USP7_MATH_1|6|11|AHTST;DOC_USP7_MATH_1|11|16|AQRSH		1	1	1	2	x
USP7_MATH-TRAF__Q93009_53_206	Q93009	MATH-TRAF	53	206	2	QLPSPSKTYQGLILDA	108	123	P21739	P/V	Non-structural protein V			Human parainfluenza 4a virus	HPIV-4a	11225	Paramyxoviridae	Viruses|Riboviria|Orthornavirae|Negarnaviricota|Haploviricotina|Monjiviricetes|Mononegavirales|Paramyxoviridae|Rubulavirinae|Orthorubulavirus|Human orthorubulavirus 4		18	0.000257851	1	2	0	1	4:22:10|9|4:5	0.001|0.000|0.000		DOC_USP7_MATH_1|2|7|PSPSK		1	1	2	3	x
USP7_MATH-TRAF__Q93009_53_206	Q93009	MATH-TRAF	53	206	2	SRNPAPVEAPAHTSTA	56	71	P21739	P/V	Non-structural protein V			Human parainfluenza 4a virus	HPIV-4a	11225	Paramyxoviridae	Viruses|Riboviria|Orthornavirae|Negarnaviricota|Haploviricotina|Monjiviricetes|Mononegavirales|Paramyxoviridae|Rubulavirinae|Orthorubulavirus|Human orthorubulavirus 4		10.6667	0.000153064	1	2	0	1	11|10:3|4:4	0.000|0.000|0.000		DOC_USP7_MATH_1|10|15|AHTST		1	1	1	3	x
USP7_MATH-TRAF__Q93009_53_206	Q93009	MATH-TRAF	53	206	2	EINQLISPRPSTSLNS	16	31	P06165	P/V/C	Protein C			Human parainfluenza 3 virus	HPIV-3	11217	Paramyxoviridae	Viruses|Riboviria|Orthornavirae|Negarnaviricota|Haploviricotina|Monjiviricetes|Mononegavirales|Paramyxoviridae|Orthoparamyxovirinae|Respirovirus		4.66667	6.77447e-05	1	2	0	1	5|4|3:2	0.000|0.000|0.000		DOC_USP7_MATH_1|7|12|PRPST		1	1	1	3	x
USP7_MATH-TRAF__Q93009_53_206	Q93009	MATH-TRAF	53	206	2	QEQDGEPQSSIIQYAW	433	448	P06159	N	Nucleoprotein			Human parainfluenza 3 virus	HPIV-3	11217	Paramyxoviridae	Viruses|Riboviria|Orthornavirae|Negarnaviricota|Haploviricotina|Monjiviricetes|Mononegavirales|Paramyxoviridae|Orthoparamyxovirinae|Respirovirus		3	4.26714e-05	1	2	0	1	4|3:2|-	0.000|0.000|0.000		DOC_USP7_MATH_1|6|11|PQSSI		1	1	2	2	x
USP7_MATH-TRAF__Q93009_53_206	Q93009	MATH-TRAF	53	206	2	GEPQSSIIQYAWAEGN	437	452	P06159	N	Nucleoprotein			Human parainfluenza 3 virus	HPIV-3	11217	Paramyxoviridae	Viruses|Riboviria|Orthornavirae|Negarnaviricota|Haploviricotina|Monjiviricetes|Mononegavirales|Paramyxoviridae|Orthoparamyxovirinae|Respirovirus		5	5.58033e-05	1	2	0	1	-|6|2:2:5	0.000|0.000|0.000		DOC_USP7_MATH_1|2|7|PQSSI		1	1	2	2	x
USP7_MATH-TRAF__Q93009_53_206	Q93009	MATH-TRAF	53	206	2	LTRFTSNEPVSSAGSA	140	155	P23057	P/V	Non-structural protein V			Human parainfluenza 2 virus	HPIV-2	11214	Paramyxoviridae	Viruses|Riboviria|Orthornavirae|Negarnaviricota|Haploviricotina|Monjiviricetes|Mononegavirales|Paramyxoviridae|Rubulavirinae|Orthorubulavirus|Human parainfluenza 2 virus		8.66667	0.000113807	1	2	0	1	2:6|10|2:6	0.000|0.000|0.000		DOC_USP7_MATH_1|8|13|PVSSA		1	1	2	3	x
USP7_MATH-TRAF__Q93009_53_206	Q93009	MATH-TRAF	53	206	2	LTRFTSNEPVSSAGSA	140	155	P23056	P/V	Phosphoprotein			Human parainfluenza 2 virus	HPIV-2	11214	Paramyxoviridae	Viruses|Riboviria|Orthornavirae|Negarnaviricota|Haploviricotina|Monjiviricetes|Mononegavirales|Paramyxoviridae|Rubulavirinae|Orthorubulavirus|Human parainfluenza 2 virus		8.66667	0.000113807	1	2	0	1	2:6|10|2:6	0.000|0.000|0.000		DOC_USP7_MATH_1|8|13|PVSSA		1	1	2	3	x
USP7_MATH-TRAF__Q93009_53_206	Q93009	MATH-TRAF	53	206	2	LTRFTSNEPVSSAGSA	140	155	P23055	P/V	Phosphoprotein			Human parainfluenza 2 virus	HPIV-2	2560525	Paramyxoviridae	Viruses|Riboviria|Orthornavirae|Negarnaviricota|Haploviricotina|Monjiviricetes|Mononegavirales|Paramyxoviridae|Rubulavirinae|Orthorubulavirus		8.66667	0.000113807	1	2	0	1	2:6|10|2:6	0.000|0.000|0.000		DOC_USP7_MATH_1|8|13|PVSSA		1	1	2	3	x
USP7_MATH-TRAF__Q93009_53_206	Q93009	MATH-TRAF	53	206	2	LTRFTSNEPVSSAGSA	140	155	P19847	P/V	Non-structural protein V			Human parainfluenza 2 virus	HPIV-2	2560525	Paramyxoviridae	Viruses|Riboviria|Orthornavirae|Negarnaviricota|Haploviricotina|Monjiviricetes|Mononegavirales|Paramyxoviridae|Rubulavirinae|Orthorubulavirus		8.66667	0.000113807	1	2	0	1	2:6|10|2:6	0.000|0.000|0.000		DOC_USP7_MATH_1|8|13|PVSSA		1	1	2	3	x
USP7_MATH-TRAF__Q93009_53_206	Q93009	MATH-TRAF	53	206	2	GGNADAPAPSAAPLPS	1597	1612	C6KEF6		Genome polyprotein	PRO_0000448040	Protein 3A	Human klassevirus 1	HKV-1	655603	Picornaviridae	Viruses|Riboviria|Orthornavirae|Pisuviricota|Pisoniviricetes|Picornavirales|Picornaviridae|Salivirus		2	4.04651e-05	1	2	0	1	-|2|4	0.000|0.000|0.000		DOC_USP7_MATH_1|6|11|PAPSA		2	0.6	1	2	x
USP7_MATH-TRAF__Q93009_53_206	Q93009	MATH-TRAF	53	206	2	QSFPSGEPSNSKLSGF	1438	1453	P13901		Genome polyprotein	PRO_0000039975	Protein 3A	Human hepatitis A virus genotype IB	HHAV	12100	Picornaviridae	Viruses|Riboviria|Orthornavirae|Pisuviricota|Pisoniviricetes|Picornavirales|Picornaviridae|Hepatovirus		5	6.8222e-05	1	2	0	1	2:6|3:2|2	0.000|0.000|0.000		DOC_USP7_MATH_1|7|12|PSNSK		1	1	2	3	x
USP7_MATH-TRAF__Q93009_53_206	Q93009	MATH-TRAF	53	206	2	QSFPSGEPSNSKLSGF	1438	1453	P08617		Genome polyprotein	PRO_0000039953	Protein 3A	Human hepatitis A virus genotype IB	HHAV	12098	Picornaviridae	Viruses|Riboviria|Orthornavirae|Pisuviricota|Pisoniviricetes|Picornavirales|Picornaviridae|Hepatovirus		5	6.8222e-05	1	2	0	1	2:6|3:2|2	0.000|0.000|0.000		DOC_USP7_MATH_1|7|12|PSNSK		1	1	2	3	x
USP7_MATH-TRAF__Q93009_53_206	Q93009	MATH-TRAF	53	206	2	AGSIHAPTVSDSKALA	1337	1352	P32537		Genome polyprotein	PRO_0000039476	Protein 2C	Human enterovirus 70	EV70	31915	Picornaviridae	Viruses|Riboviria|Orthornavirae|Pisuviricota|Pisoniviricetes|Picornavirales|Picornaviridae|Enterovirus|Enterovirus D		2.66667	2.94529e-05	1	2	0	1	2|2|4	0.000|0.000|0.000		DOC_USP7_MATH_1|6|11|PTVSD		1	1	1	3	x
USP7_MATH-TRAF__Q93009_53_206	Q93009	MATH-TRAF	53	206	2	ATTNAGSIHAPTVSDS	1333	1348	P32537		Genome polyprotein	PRO_0000039476	Protein 2C	Human enterovirus 70	EV70	31915	Picornaviridae	Viruses|Riboviria|Orthornavirae|Pisuviricota|Pisoniviricetes|Picornavirales|Picornaviridae|Enterovirus|Enterovirus D		8.33333	0.000105619	1	2	0	1	3|5:3|4:10	0.000|0.000|0.000		DOC_USP7_MATH_1|10|15|PTVSD		2	0.694	1	3	x
USP7_MATH-TRAF__Q93009_53_206	Q93009	MATH-TRAF	53	206	2	GSDVLYQPPTASVSTS	3228	3243	P0C6X6	rep	Replicase polyprotein 1ab	PRO_0000283829	Non-structural protein 4	Human coronavirus OC43	HCoV-OC43	31631	Coronaviridae	Viruses|Riboviria|Orthornavirae|Pisuviricota|Pisoniviricetes|Nidovirales|Cornidovirineae|Coronaviridae|Orthocoronavirinae|Betacoronavirus|Embecovirus		12	0.00016854	1	2	0	1	2:7|9:4|6:8	0.000|0.000|0.000		DOC_USP7_MATH_1|8|13|PTASV		1	1	1	3	x
USP7_MATH-TRAF__Q93009_53_206	Q93009	MATH-TRAF	53	206	2	GSDVLYQPPTASVSTS	3228	3243	P0C6U7	1a	Replicase polyprotein 1a	PRO_0000338246	Non-structural protein 4	Human coronavirus OC43	HCoV-OC43	31631	Coronaviridae	Viruses|Riboviria|Orthornavirae|Pisuviricota|Pisoniviricetes|Nidovirales|Cornidovirineae|Coronaviridae|Orthocoronavirinae|Betacoronavirus|Embecovirus		12	0.00016854	1	2	0	1	2:7|9:4|6:8	0.000|0.000|0.000		DOC_USP7_MATH_1|8|13|PTASV		1	1	1	3	x
USP7_MATH-TRAF__Q93009_53_206	Q93009	MATH-TRAF	53	206	2	TPPTVSYGSTLQAGLR	2954	2969	P0C6X1	rep	Replicase polyprotein 1ab	PRO_0000037296	Non-structural protein 4	Human coronavirus 229E	HCoV-229E	11137	Coronaviridae	Viruses|Riboviria|Orthornavirae|Pisuviricota|Pisoniviricetes|Nidovirales|Cornidovirineae|Coronaviridae|Orthocoronavirinae|Alphacoronavirus|Duvinacovirus		7.66667	0.000106244	1	2	0	1	5|11|3:4	0.000|0.000|0.000		DOC_USP7_MATH_1|2|7|PTVSY		5	0.479	2	3	x
USP7_MATH-TRAF__Q93009_53_206	Q93009	MATH-TRAF	53	206	2	RDHNDILYTPPTVSYG	2946	2961	P0C6X1	rep	Replicase polyprotein 1ab	PRO_0000037296	Non-structural protein 4	Human coronavirus 229E	HCoV-229E	11137	Coronaviridae	Viruses|Riboviria|Orthornavirae|Pisuviricota|Pisoniviricetes|Nidovirales|Cornidovirineae|Coronaviridae|Orthocoronavirinae|Alphacoronavirus|Duvinacovirus		9.33333	0.000113777	1	2	0	1	2:4|6:7|3:2:4	0.000|0.000|0.000		DOC_USP7_MATH_1|10|15|PTVSY		1	1	2	3	x
USP7_MATH-TRAF__Q93009_53_206	Q93009	MATH-TRAF	53	206	2	TPPTVSYGSTLQAGLR	2954	2969	P0C6U2	1a	Replicase polyprotein 1a	PRO_0000338186	Non-structural protein 4	Human coronavirus 229E	HCoV-229E	11137	Coronaviridae	Viruses|Riboviria|Orthornavirae|Pisuviricota|Pisoniviricetes|Nidovirales|Cornidovirineae|Coronaviridae|Orthocoronavirinae|Alphacoronavirus|Duvinacovirus		7.66667	0.000106244	1	2	0	1	5|11|3:4	0.000|0.000|0.000		DOC_USP7_MATH_1|2|7|PTVSY		5	0.479	2	3	x
USP7_MATH-TRAF__Q93009_53_206	Q93009	MATH-TRAF	53	206	2	RDHNDILYTPPTVSYG	2946	2961	P0C6U2	1a	Replicase polyprotein 1a	PRO_0000338186	Non-structural protein 4	Human coronavirus 229E	HCoV-229E	11137	Coronaviridae	Viruses|Riboviria|Orthornavirae|Pisuviricota|Pisoniviricetes|Nidovirales|Cornidovirineae|Coronaviridae|Orthocoronavirinae|Alphacoronavirus|Duvinacovirus		9.33333	0.000113777	1	2	0	1	2:4|6:7|3:2:4	0.000|0.000|0.000		DOC_USP7_MATH_1|10|15|PTVSY		1	1	2	3	x
USP7_MATH-TRAF__Q93009_53_206	Q93009	MATH-TRAF	53	206	2	IKPQKSEPQPYSQTYG	815	830	Q67726	ORF1	Non-structural polyprotein 1AB	PRO_0000327275	Protein p20	Human astrovirus-1	HAstV-1	12456	Astroviridae	Viruses|Riboviria|Orthornavirae|Pisuviricota|Stelpaviricetes|Stellavirales|Astroviridae|Mamastrovirus		1.66667	1.60218e-05	1	2	0	1	-|3|2	0.000|0.000|0.000		DOC_USP7_MATH_1|2|7|PQKSE		1	1	1	2	x
USP7_MATH-TRAF__Q93009_53_206	Q93009	MATH-TRAF	53	206	2	IKPQKSEPQPYSQTYG	815	830	P0C6K4	ORF1	Non-structural polyprotein 1A	PRO_0000327329	Protein p20'	Human astrovirus-1	HAstV-1	12456	Astroviridae	Viruses|Riboviria|Orthornavirae|Pisuviricota|Stelpaviricetes|Stellavirales|Astroviridae|Mamastrovirus		1.66667	1.60218e-05	1	2	0	1	-|3|2	0.000|0.000|0.000		DOC_USP7_MATH_1|2|7|PQKSE		1	1	1	2	x
USP7_MATH-TRAF__Q93009_53_206	Q93009	MATH-TRAF	53	206	2	PRSVPGVSCPESLQRS	2148	2163	Q69422		Genome polyprotein	PRO_0000037686	Non-structural protein 5A	Hepatitis GB virus B	GBV-B	39113	Flaviviridae	Viruses|Riboviria|Orthornavirae|Kitrinoviricota|Flasuviricetes|Amarillovirales|Flaviviridae|Hepacivirus		5.66667	7.78259e-05	1	2	0	1	2|13|2	0.000|0.000|0.000		DOC_USP7_MATH_1|4|9|PGVSC		3	0.739	3	3	x
USP7_MATH-TRAF__Q93009_53_206	Q93009	MATH-TRAF	53	206	2	VSRNDMLYTPPTVSVN	2884	2899	Q98VG9	rep	Replicase polyprotein 1ab	PRO_5000140211	Non-structural protein 4	Feline coronavirus	FCoV	33734	Coronaviridae	Viruses|Riboviria|Orthornavirae|Pisuviricota|Pisoniviricetes|Nidovirales|Cornidovirineae|Coronaviridae|Orthocoronavirinae|Alphacoronavirus|Tegacovirus		4.33333	6.5167e-05	1	2	0	1	3|5|2:3	0.000|0.000|0.000		DOC_USP7_MATH_1|10|15|PTVSV		2	0.52	1	3	x
USP7_MATH-TRAF__Q93009_53_206	Q93009	MATH-TRAF	53	206	2	SGKIVGCFATTSTETH	1174	1189	Q66914	ORF1	Genome polyprotein	PRO_0000036912	Protease-polymerase p76	Feline calicivirus	FCV	292349	Caliciviridae	Viruses|Riboviria|Orthornavirae|Pisuviricota|Pisoniviricetes|Picornavirales|Caliciviridae|Vesivirus		7	8.8287e-05	1	2	0	1	3|3|2:4:9	0.000|0.000|0.000		DOC_USP7_MATH_1|8|13|ATTST		1	1	2	3	x
USP7_MATH-TRAF__Q93009_53_206	Q93009	MATH-TRAF	53	206	2	VGCFATTSTETHPGDC	1178	1193	Q66914	ORF1	Genome polyprotein	PRO_0000036912	Protease-polymerase p76	Feline calicivirus	FCV	292349	Caliciviridae	Viruses|Riboviria|Orthornavirae|Pisuviricota|Pisoniviricetes|Picornavirales|Caliciviridae|Vesivirus		27.3333	0.000359049	1	2	0	1	7:17|21:5|5:9:18	0.000|0.000|0.000		DOC_USP7_MATH_1|4|9|ATTST		3	0.943	2	3	x
USP7_MATH-TRAF__Q93009_53_206	Q93009	MATH-TRAF	53	206	2	ATTSTETHPGDCGLPY	1182	1197	Q66914	ORF1	Genome polyprotein	PRO_0000036912	Protease-polymerase p76	Feline calicivirus	FCV	292349	Caliciviridae	Viruses|Riboviria|Orthornavirae|Pisuviricota|Pisoniviricetes|Picornavirales|Caliciviridae|Vesivirus		12.3333	0.000178756	1	2	0	1	2:5|21:3|6	0.000|0.000|0.000		DOC_USP7_MATH_1|0|5|ATTST		8	0.425	2	3	x
USP7_MATH-TRAF__Q93009_53_206	Q93009	MATH-TRAF	53	206	2	SGKIVGCFATTSTETH	1174	1189	P27408	ORF1	Genome polyprotein	PRO_0000036899	Protease-polymerase p76	Feline calicivirus	FCV	11980	Caliciviridae	Viruses|Riboviria|Orthornavirae|Pisuviricota|Pisoniviricetes|Picornavirales|Caliciviridae|Vesivirus		7	8.8287e-05	1	2	0	1	3|3|2:4:9	0.000|0.000|0.000		DOC_USP7_MATH_1|8|13|ATTST		1	1	2	3	x
USP7_MATH-TRAF__Q93009_53_206	Q93009	MATH-TRAF	53	206	2	VGCFATTSTETHPGDC	1178	1193	P27408	ORF1	Genome polyprotein	PRO_0000036899	Protease-polymerase p76	Feline calicivirus	FCV	11980	Caliciviridae	Viruses|Riboviria|Orthornavirae|Pisuviricota|Pisoniviricetes|Picornavirales|Caliciviridae|Vesivirus		27.3333	0.000359049	1	2	0	1	7:17|21:5|5:9:18	0.000|0.000|0.000		DOC_USP7_MATH_1|4|9|ATTST		3	0.943	2	3	x
USP7_MATH-TRAF__Q93009_53_206	Q93009	MATH-TRAF	53	206	2	ATTSTETHPGDCGLPY	1182	1197	P27408	ORF1	Genome polyprotein	PRO_0000036899	Protease-polymerase p76	Feline calicivirus	FCV	11980	Caliciviridae	Viruses|Riboviria|Orthornavirae|Pisuviricota|Pisoniviricetes|Picornavirales|Caliciviridae|Vesivirus		12.3333	0.000178756	1	2	0	1	2:5|21:3|6	0.000|0.000|0.000		DOC_USP7_MATH_1|0|5|ATTST		8	0.425	2	3	x
USP7_MATH-TRAF__Q93009_53_206	Q93009	MATH-TRAF	53	206	2	SGKIVGCFATTSTETH	1173	1188	P27407	ORF1	Genome polyprotein	PRO_0000036897	Protease-polymerase p76	Feline calicivirus	FCV	11979	Caliciviridae	Viruses|Riboviria|Orthornavirae|Pisuviricota|Pisoniviricetes|Picornavirales|Caliciviridae|Vesivirus		7	8.8287e-05	1	2	0	1	3|3|2:4:9	0.000|0.000|0.000		DOC_USP7_MATH_1|8|13|ATTST		1	1	2	3	x
USP7_MATH-TRAF__Q93009_53_206	Q93009	MATH-TRAF	53	206	2	VGCFATTSTETHPGDC	1177	1192	P27407	ORF1	Genome polyprotein	PRO_0000036897	Protease-polymerase p76	Feline calicivirus	FCV	11979	Caliciviridae	Viruses|Riboviria|Orthornavirae|Pisuviricota|Pisoniviricetes|Picornavirales|Caliciviridae|Vesivirus		27.3333	0.000359049	1	2	0	1	7:17|21:5|5:9:18	0.000|0.000|0.000		DOC_USP7_MATH_1|4|9|ATTST		3	0.943	2	3	x
USP7_MATH-TRAF__Q93009_53_206	Q93009	MATH-TRAF	53	206	2	ATTSTETHPGDCGLPY	1181	1196	P27407	ORF1	Genome polyprotein	PRO_0000036897	Protease-polymerase p76	Feline calicivirus	FCV	11979	Caliciviridae	Viruses|Riboviria|Orthornavirae|Pisuviricota|Pisoniviricetes|Picornavirales|Caliciviridae|Vesivirus		12.3333	0.000178756	1	2	0	1	2:5|21:3|6	0.000|0.000|0.000		DOC_USP7_MATH_1|0|5|ATTST		8	0.425	2	3	x
USP7_MATH-TRAF__Q93009_53_206	Q93009	MATH-TRAF	53	206	2	PIPSWESYKVETGGQS	509	524	A4UHQ6	G	Glycoprotein	PRO_0000299100	Glycoprotein	European bat lyssavirus 2	EBLV2	453116	Rhabdoviridae	Viruses|Riboviria|Orthornavirae|Negarnaviricota|Haploviricotina|Monjiviricetes|Mononegavirales|Rhabdoviridae|Lyssavirus		1.66667	2.78416e-05	1	2	0	1	-|3|2	0.000|0.000|0.000		DOC_USP7_MATH_1|0|5|PIPSW		1	1	2	2	x
USP7_MATH-TRAF__Q93009_53_206	Q93009	MATH-TRAF	53	206	2	AGSINAPTVSDSRALA	1332	1347	Q66849		Genome polyprotein	PRO_0000039698	Protein 2C	Echovirus 9		103915	Picornaviridae	Viruses|Riboviria|Orthornavirae|Pisuviricota|Pisoniviricetes|Picornavirales|Picornaviridae|Enterovirus|Enterovirus B		40.3333	0.000460052	1	2	0	1	4:17|30:5|10:9:46	0.000|0.000|0.001		DOC_USP7_MATH_1|6|11|PTVSD		1	1	1	3	x
USP7_MATH-TRAF__Q93009_53_206	Q93009	MATH-TRAF	53	206	2	ASTNAGSINAPTVSDS	1328	1343	Q66849		Genome polyprotein	PRO_0000039698	Protein 2C	Echovirus 9		103915	Picornaviridae	Viruses|Riboviria|Orthornavirae|Pisuviricota|Pisoniviricetes|Picornavirales|Picornaviridae|Enterovirus|Enterovirus B		4.66667	5.07251e-05	1	2	0	1	2:3|2|2:5	0.000|0.000|0.000		DOC_USP7_MATH_1|10|15|PTVSD		1	1	1	3	x
USP7_MATH-TRAF__Q93009_53_206	Q93009	MATH-TRAF	53	206	2	AGSINAPTVSDSRALA	1342	1357	Q66577		Genome polyprotein	PRO_0000039687	Protein 2C	Echovirus 9		103914	Picornaviridae	Viruses|Riboviria|Orthornavirae|Pisuviricota|Pisoniviricetes|Picornavirales|Picornaviridae|Enterovirus|Enterovirus B		40.3333	0.000460052	1	2	0	1	4:17|30:5|10:9:46	0.000|0.000|0.001		DOC_USP7_MATH_1|6|11|PTVSD		1	1	1	3	x
USP7_MATH-TRAF__Q93009_53_206	Q93009	MATH-TRAF	53	206	2	ASTNAGSINAPTVSDS	1338	1353	Q66577		Genome polyprotein	PRO_0000039687	Protein 2C	Echovirus 9		103914	Picornaviridae	Viruses|Riboviria|Orthornavirae|Pisuviricota|Pisoniviricetes|Picornavirales|Picornaviridae|Enterovirus|Enterovirus B		4.66667	5.07251e-05	1	2	0	1	2:3|2|2:5	0.000|0.000|0.000		DOC_USP7_MATH_1|10|15|PTVSD		1	1	1	3	x
USP7_MATH-TRAF__Q93009_53_206	Q93009	MATH-TRAF	53	206	2	AGSINAPTVSDSRALA	1330	1345	Q66474		Genome polyprotein	PRO_0000039676	Protein 2C	Echovirus 6		103913	Picornaviridae	Viruses|Riboviria|Orthornavirae|Pisuviricota|Pisoniviricetes|Picornavirales|Picornaviridae|Enterovirus|Enterovirus B		40.3333	0.000460052	1	2	0	1	4:17|30:5|10:9:46	0.000|0.000|0.001		DOC_USP7_MATH_1|6|11|PTVSD		1	1	1	3	x
USP7_MATH-TRAF__Q93009_53_206	Q93009	MATH-TRAF	53	206	2	ASTNAGSINAPTVSDS	1326	1341	Q66474		Genome polyprotein	PRO_0000039676	Protein 2C	Echovirus 6		103913	Picornaviridae	Viruses|Riboviria|Orthornavirae|Pisuviricota|Pisoniviricetes|Picornavirales|Picornaviridae|Enterovirus|Enterovirus B		4.66667	5.07251e-05	1	2	0	1	2:3|2|2:5	0.000|0.000|0.000		DOC_USP7_MATH_1|10|15|PTVSD		1	1	1	3	x
USP7_MATH-TRAF__Q93009_53_206	Q93009	MATH-TRAF	53	206	2	AGSINAPTVSDSRALA	1335	1350	Q9YLJ1		Genome polyprotein	PRO_0000039665	Protein 2C	Echovirus 5		176283	Picornaviridae	Viruses|Riboviria|Orthornavirae|Pisuviricota|Pisoniviricetes|Picornavirales|Picornaviridae|Enterovirus|Enterovirus B		40.3333	0.000460052	1	2	0	1	4:17|30:5|10:9:46	0.000|0.000|0.001		DOC_USP7_MATH_1|6|11|PTVSD		1	1	1	3	x
USP7_MATH-TRAF__Q93009_53_206	Q93009	MATH-TRAF	53	206	2	ASTNAGSINAPTVSDS	1331	1346	Q9YLJ1		Genome polyprotein	PRO_0000039665	Protein 2C	Echovirus 5		176283	Picornaviridae	Viruses|Riboviria|Orthornavirae|Pisuviricota|Pisoniviricetes|Picornavirales|Picornaviridae|Enterovirus|Enterovirus B		4.66667	5.07251e-05	1	2	0	1	2:3|2|2:5	0.000|0.000|0.000		DOC_USP7_MATH_1|10|15|PTVSD		1	1	1	3	x
USP7_MATH-TRAF__Q93009_53_206	Q93009	MATH-TRAF	53	206	2	AGSINAPTVSDSRALA	1333	1348	Q9WN78		Genome polyprotein	PRO_0000039766	Protein 2C	Echovirus 30		176284	Picornaviridae	Viruses|Riboviria|Orthornavirae|Pisuviricota|Pisoniviricetes|Picornavirales|Picornaviridae|Enterovirus|Enterovirus B		40.3333	0.000460052	1	2	0	1	4:17|30:5|10:9:46	0.000|0.000|0.001		DOC_USP7_MATH_1|6|11|PTVSD		1	1	1	3	x
USP7_MATH-TRAF__Q93009_53_206	Q93009	MATH-TRAF	53	206	2	ASTNAGSINAPTVSDS	1329	1344	Q9WN78		Genome polyprotein	PRO_0000039766	Protein 2C	Echovirus 30		176284	Picornaviridae	Viruses|Riboviria|Orthornavirae|Pisuviricota|Pisoniviricetes|Picornavirales|Picornaviridae|Enterovirus|Enterovirus B		4.66667	5.07251e-05	1	2	0	1	2:3|2|2:5	0.000|0.000|0.000		DOC_USP7_MATH_1|10|15|PTVSD		1	1	1	3	x
USP7_MATH-TRAF__Q93009_53_206	Q93009	MATH-TRAF	53	206	2	AGSINAPTVSDSRALA	1332	1347	Q66575		Genome polyprotein	PRO_0000039720	Protein 2C	Echovirus 12		103909	Picornaviridae	Viruses|Riboviria|Orthornavirae|Pisuviricota|Pisoniviricetes|Picornavirales|Picornaviridae|Enterovirus|Enterovirus B		40.3333	0.000460052	1	2	0	1	4:17|30:5|10:9:46	0.000|0.000|0.001		DOC_USP7_MATH_1|6|11|PTVSD		1	1	1	3	x
USP7_MATH-TRAF__Q93009_53_206	Q93009	MATH-TRAF	53	206	2	ASTNAGSINAPTVSDS	1328	1343	Q66575		Genome polyprotein	PRO_0000039720	Protein 2C	Echovirus 12		103909	Picornaviridae	Viruses|Riboviria|Orthornavirae|Pisuviricota|Pisoniviricetes|Picornavirales|Picornaviridae|Enterovirus|Enterovirus B		4.66667	5.07251e-05	1	2	0	1	2:3|2|2:5	0.000|0.000|0.000		DOC_USP7_MATH_1|10|15|PTVSD		1	1	1	3	x
USP7_MATH-TRAF__Q93009_53_206	Q93009	MATH-TRAF	53	206	2	AGSINAPTVSDSRALA	1334	1349	P29813		Genome polyprotein	PRO_0000039709	Protein 2C	Echovirus 11		31705	Picornaviridae	Viruses|Riboviria|Orthornavirae|Pisuviricota|Pisoniviricetes|Picornavirales|Picornaviridae|Enterovirus|Enterovirus B		40.3333	0.000460052	1	2	0	1	4:17|30:5|10:9:46	0.000|0.000|0.001		DOC_USP7_MATH_1|6|11|PTVSD		1	1	1	3	x
USP7_MATH-TRAF__Q93009_53_206	Q93009	MATH-TRAF	53	206	2	ASTNAGSINAPTVSDS	1330	1345	P29813		Genome polyprotein	PRO_0000039709	Protein 2C	Echovirus 11		31705	Picornaviridae	Viruses|Riboviria|Orthornavirae|Pisuviricota|Pisoniviricetes|Picornavirales|Picornaviridae|Enterovirus|Enterovirus B		4.66667	5.07251e-05	1	2	0	1	2:3|2|2:5	0.000|0.000|0.000		DOC_USP7_MATH_1|10|15|PTVSD		1	1	1	3	x
USP7_MATH-TRAF__Q93009_53_206	Q93009	MATH-TRAF	53	206	2	AGSINAPTVSDSRALA	1323	1338	O91734		Genome polyprotein	PRO_0000039654	Protein 2C	Echovirus 1	E-1	103908	Picornaviridae	Viruses|Riboviria|Orthornavirae|Pisuviricota|Pisoniviricetes|Picornavirales|Picornaviridae|Enterovirus|Enterovirus B		40.3333	0.000460052	1	2	0	1	4:17|30:5|10:9:46	0.000|0.000|0.001		DOC_USP7_MATH_1|6|11|PTVSD		1	1	1	3	x
USP7_MATH-TRAF__Q93009_53_206	Q93009	MATH-TRAF	53	206	2	ASTNAGSINAPTVSDS	1319	1334	O91734		Genome polyprotein	PRO_0000039654	Protein 2C	Echovirus 1	E-1	103908	Picornaviridae	Viruses|Riboviria|Orthornavirae|Pisuviricota|Pisoniviricetes|Picornavirales|Picornaviridae|Enterovirus|Enterovirus B		4.66667	5.07251e-05	1	2	0	1	2:3|2|2:5	0.000|0.000|0.000		DOC_USP7_MATH_1|10|15|PTVSD		1	1	1	3	x
USP7_MATH-TRAF__Q93009_53_206	Q93009	MATH-TRAF	53	206	2	GSHWSIPSASGFEIRE	1734	1749	Q306W8		Polyprotein P1234	PRO_0000228758	Non-structural protein 3	Eastern equine encephalitis virus	EEEV	374597	Togaviridae	Viruses|Riboviria|Orthornavirae|Kitrinoviricota|Alsuviricetes|Martellivirales|Togaviridae|Alphavirus		31.6667	0.000341851	1	2	0	1	24:6|10:13|13:3:26	0.000|0.000|0.000		DOC_USP7_MATH_1|6|11|PSASG		1	1	3	3	x
USP7_MATH-TRAF__Q93009_53_206	Q93009	MATH-TRAF	53	206	2	HASQGSHWSIPSASGF	1730	1745	Q306W8		Polyprotein P1234	PRO_0000228758	Non-structural protein 3	Eastern equine encephalitis virus	EEEV	374597	Togaviridae	Viruses|Riboviria|Orthornavirae|Kitrinoviricota|Alsuviricetes|Martellivirales|Togaviridae|Alphavirus		5	6.43191e-05	1	2	0	1	6:2|5:2|-	0.000|0.000|0.000		DOC_USP7_MATH_1|10|15|PSASG		3	0.625	3	2	x
USP7_MATH-TRAF__Q93009_53_206	Q93009	MATH-TRAF	53	206	2	QTVTEKSQQASASSAP	147	162	O56774	P	Phosphoprotein			Duvenhage virus	DUVV	38767	Rhabdoviridae	Viruses|Riboviria|Orthornavirae|Negarnaviricota|Haploviricotina|Monjiviricetes|Mononegavirales|Rhabdoviridae|Lyssavirus		7	8.02851e-05	1	2	0	1	-|9:4|2:6	0.000|0.000|0.000		DOC_USP7_MATH_1|9|14|ASASS		1	1	1	2	x
USP7_MATH-TRAF__Q93009_53_206	Q93009	MATH-TRAF	53	206	2	EKSQQASASSAPNRHE	151	166	O56774	P	Phosphoprotein			Duvenhage virus	DUVV	38767	Rhabdoviridae	Viruses|Riboviria|Orthornavirae|Negarnaviricota|Haploviricotina|Monjiviricetes|Mononegavirales|Rhabdoviridae|Lyssavirus		3.33333	4.21458e-05	1	2	0	1	2|6:2|-	0.000|0.000|0.000		DOC_USP7_MATH_1|5|10|ASASS		2	0.476	1	2	x
USP7_MATH-TRAF__Q93009_53_206	Q93009	MATH-TRAF	53	206	2	TEASSTPTVSRTPQTT	37	52	Q02004	GP	Envelopment polyprotein	PRO_0000369248	Mucin-like variable region	Dugbe virus	DUGV	766194	Nairoviridae	Viruses|Riboviria|Orthornavirae|Negarnaviricota|Polyploviricotina|Ellioviricetes|Bunyavirales|Nairoviridae|Orthonairovirus		7	9.3636e-05	1	2	0	1	3:4|8|2:4	0.000|0.000|0.000		DOC_USP7_MATH_1|6|11|PTVSR		2	0.913	3	3	x
USP7_MATH-TRAF__Q93009_53_206	Q93009	MATH-TRAF	53	206	2	STPTVSRTPQTTTTST	41	56	Q02004	GP	Envelopment polyprotein	PRO_0000369248	Mucin-like variable region	Dugbe virus	DUGV	766194	Nairoviridae	Viruses|Riboviria|Orthornavirae|Negarnaviricota|Polyploviricotina|Ellioviricetes|Bunyavirales|Nairoviridae|Orthonairovirus		18.6667	0.000216322	1	2	0	1	9:9|9:6|3:2:18	0.000|0.000|0.000		DOC_USP7_MATH_1|2|7|PTVSR		2	0.949	3	3	x
USP7_MATH-TRAF__Q93009_53_206	Q93009	MATH-TRAF	53	206	2	AVSTTITATTTPTASW	57	72	Q02004	GP	Envelopment polyprotein	PRO_0000369248	Mucin-like variable region	Dugbe virus	DUGV	766194	Nairoviridae	Viruses|Riboviria|Orthornavirae|Negarnaviricota|Polyploviricotina|Ellioviricetes|Bunyavirales|Nairoviridae|Orthonairovirus		19.3333	0.000271926	1	2	0	1	5:18|25|4:6	0.000|0.000|0.000		DOC_USP7_MATH_1|11|16|PTASW		1	1	3	3	x
USP7_MATH-TRAF__Q93009_53_206	Q93009	MATH-TRAF	53	206	2	SPSTTEASSTPTVSRT	33	48	Q02004	GP	Envelopment polyprotein	PRO_0000369248	Mucin-like variable region	Dugbe virus	DUGV	766194	Nairoviridae	Viruses|Riboviria|Orthornavirae|Negarnaviricota|Polyploviricotina|Ellioviricetes|Bunyavirales|Nairoviridae|Orthonairovirus		13.6667	0.000171389	1	2	0	1	3:11|14:6|7	0.000|0.000|0.000		DOC_USP7_MATH_1|10|15|PTVSR		5	0.318	3	3	x
USP7_MATH-TRAF__Q93009_53_206	Q93009	MATH-TRAF	53	206	2	AGSINAPTVSDSRALA	1323	1338	Q9QL88		Genome polyprotein	PRO_0000039643	Protein 2C	Coxsackievirus B6		231474	Picornaviridae	Viruses|Riboviria|Orthornavirae|Pisuviricota|Pisoniviricetes|Picornavirales|Picornaviridae|Enterovirus|Enterovirus B		40.3333	0.000460052	1	2	0	1	4:17|30:5|10:9:46	0.000|0.000|0.001		DOC_USP7_MATH_1|6|11|PTVSD		1	1	1	3	x
USP7_MATH-TRAF__Q93009_53_206	Q93009	MATH-TRAF	53	206	2	ASTNAGSINAPTVSDS	1319	1334	Q9QL88		Genome polyprotein	PRO_0000039643	Protein 2C	Coxsackievirus B6		231474	Picornaviridae	Viruses|Riboviria|Orthornavirae|Pisuviricota|Pisoniviricetes|Picornavirales|Picornaviridae|Enterovirus|Enterovirus B		4.66667	5.07251e-05	1	2	0	1	2:3|2|2:5	0.000|0.000|0.000		DOC_USP7_MATH_1|10|15|PTVSD		1	1	1	3	x
USP7_MATH-TRAF__Q93009_53_206	Q93009	MATH-TRAF	53	206	2	AGSINAPTVSDSRALA	1324	1339	Q03053		Genome polyprotein	PRO_0000039632	Protein 2C	Coxsackievirus B5		103907	Picornaviridae	Viruses|Riboviria|Orthornavirae|Pisuviricota|Pisoniviricetes|Picornavirales|Picornaviridae|Enterovirus|Enterovirus B		40.3333	0.000460052	1	2	0	1	4:17|30:5|10:9:46	0.000|0.000|0.001		DOC_USP7_MATH_1|6|11|PTVSD		1	1	1	3	x
USP7_MATH-TRAF__Q93009_53_206	Q93009	MATH-TRAF	53	206	2	ASTNAGSINAPTVSDS	1320	1335	Q03053		Genome polyprotein	PRO_0000039632	Protein 2C	Coxsackievirus B5		103907	Picornaviridae	Viruses|Riboviria|Orthornavirae|Pisuviricota|Pisoniviricetes|Picornavirales|Picornaviridae|Enterovirus|Enterovirus B		4.66667	5.07251e-05	1	2	0	1	2:3|2|2:5	0.000|0.000|0.000		DOC_USP7_MATH_1|10|15|PTVSD		1	1	1	3	x
USP7_MATH-TRAF__Q93009_53_206	Q93009	MATH-TRAF	53	206	2	AGSINAPTVSDSRALA	1322	1337	Q86887		Genome polyprotein	PRO_0000039610	Protein 2C	Coxsackievirus B4		103905	Picornaviridae	Viruses|Riboviria|Orthornavirae|Pisuviricota|Pisoniviricetes|Picornavirales|Picornaviridae|Enterovirus|Enterovirus B		40.3333	0.000460052	1	2	0	1	4:17|30:5|10:9:46	0.000|0.000|0.001		DOC_USP7_MATH_1|6|11|PTVSD		1	1	1	3	x
USP7_MATH-TRAF__Q93009_53_206	Q93009	MATH-TRAF	53	206	2	ASTNAGSINAPTVSDS	1318	1333	Q86887		Genome polyprotein	PRO_0000039610	Protein 2C	Coxsackievirus B4		103905	Picornaviridae	Viruses|Riboviria|Orthornavirae|Pisuviricota|Pisoniviricetes|Picornavirales|Picornaviridae|Enterovirus|Enterovirus B		4.66667	5.07251e-05	1	2	0	1	2:3|2|2:5	0.000|0.000|0.000		DOC_USP7_MATH_1|10|15|PTVSD		1	1	1	3	x
USP7_MATH-TRAF__Q93009_53_206	Q93009	MATH-TRAF	53	206	2	AGSINAPTVSDSRALA	1322	1337	P08292		Genome polyprotein	PRO_0000039621	Protein 2C	Coxsackievirus B4		103906	Picornaviridae	Viruses|Riboviria|Orthornavirae|Pisuviricota|Pisoniviricetes|Picornavirales|Picornaviridae|Enterovirus|Enterovirus B		40.3333	0.000460052	1	2	0	1	4:17|30:5|10:9:46	0.000|0.000|0.001		DOC_USP7_MATH_1|6|11|PTVSD		1	1	1	3	x
USP7_MATH-TRAF__Q93009_53_206	Q93009	MATH-TRAF	53	206	2	ASTNAGSINAPTVSDS	1318	1333	P08292		Genome polyprotein	PRO_0000039621	Protein 2C	Coxsackievirus B4		103906	Picornaviridae	Viruses|Riboviria|Orthornavirae|Pisuviricota|Pisoniviricetes|Picornavirales|Picornaviridae|Enterovirus|Enterovirus B		4.66667	5.07251e-05	1	2	0	1	2:3|2|2:5	0.000|0.000|0.000		DOC_USP7_MATH_1|10|15|PTVSD		1	1	1	3	x
USP7_MATH-TRAF__Q93009_53_206	Q93009	MATH-TRAF	53	206	2	AGSINAPTVSDSRALA	1324	1339	Q66282		Genome polyprotein	PRO_0000039599	Protein 2C	Coxsackievirus B3		103904	Picornaviridae	Viruses|Riboviria|Orthornavirae|Pisuviricota|Pisoniviricetes|Picornavirales|Picornaviridae|Enterovirus|Enterovirus B		40.3333	0.000460052	1	2	0	1	4:17|30:5|10:9:46	0.000|0.000|0.001		DOC_USP7_MATH_1|6|11|PTVSD		1	1	1	3	x
USP7_MATH-TRAF__Q93009_53_206	Q93009	MATH-TRAF	53	206	2	ASTNAGSINAPTVSDS	1320	1335	Q66282		Genome polyprotein	PRO_0000039599	Protein 2C	Coxsackievirus B3		103904	Picornaviridae	Viruses|Riboviria|Orthornavirae|Pisuviricota|Pisoniviricetes|Picornavirales|Picornaviridae|Enterovirus|Enterovirus B		4.66667	5.07251e-05	1	2	0	1	2:3|2|2:5	0.000|0.000|0.000		DOC_USP7_MATH_1|10|15|PTVSD		1	1	1	3	x
USP7_MATH-TRAF__Q93009_53_206	Q93009	MATH-TRAF	53	206	2	AGSINAPTVSDSRALA	1324	1339	P03313		Genome polyprotein	PRO_0000039588	Protein 2C	Coxsackievirus B3		103903	Picornaviridae	Viruses|Riboviria|Orthornavirae|Pisuviricota|Pisoniviricetes|Picornavirales|Picornaviridae|Enterovirus|Enterovirus B		40.3333	0.000460052	1	2	0	1	4:17|30:5|10:9:46	0.000|0.000|0.001		DOC_USP7_MATH_1|6|11|PTVSD		1	1	1	3	x
USP7_MATH-TRAF__Q93009_53_206	Q93009	MATH-TRAF	53	206	2	ASTNAGSINAPTVSDS	1320	1335	P03313		Genome polyprotein	PRO_0000039588	Protein 2C	Coxsackievirus B3		103903	Picornaviridae	Viruses|Riboviria|Orthornavirae|Pisuviricota|Pisoniviricetes|Picornavirales|Picornaviridae|Enterovirus|Enterovirus B		4.66667	5.07251e-05	1	2	0	1	2:3|2|2:5	0.000|0.000|0.000		DOC_USP7_MATH_1|10|15|PTVSD		1	1	1	3	x
USP7_MATH-TRAF__Q93009_53_206	Q93009	MATH-TRAF	53	206	2	AGSINAPTVSDSRALA	1326	1341	Q9YLG5		Genome polyprotein	PRO_0000039577	Protein 2C	Coxsackievirus B2		231473	Picornaviridae	Viruses|Riboviria|Orthornavirae|Pisuviricota|Pisoniviricetes|Picornavirales|Picornaviridae|Enterovirus|Enterovirus B		40.3333	0.000460052	1	2	0	1	4:17|30:5|10:9:46	0.000|0.000|0.001		DOC_USP7_MATH_1|6|11|PTVSD		1	1	1	3	x
USP7_MATH-TRAF__Q93009_53_206	Q93009	MATH-TRAF	53	206	2	ASTNAGSINAPTVSDS	1322	1337	Q9YLG5		Genome polyprotein	PRO_0000039577	Protein 2C	Coxsackievirus B2		231473	Picornaviridae	Viruses|Riboviria|Orthornavirae|Pisuviricota|Pisoniviricetes|Picornavirales|Picornaviridae|Enterovirus|Enterovirus B		4.66667	5.07251e-05	1	2	0	1	2:3|2|2:5	0.000|0.000|0.000		DOC_USP7_MATH_1|10|15|PTVSD		1	1	1	3	x
USP7_MATH-TRAF__Q93009_53_206	Q93009	MATH-TRAF	53	206	2	AGSINAPTVSDSRALA	1321	1336	P08291		Genome polyprotein	PRO_0000039566	Protein 2C	Coxsackievirus B1		103902	Picornaviridae	Viruses|Riboviria|Orthornavirae|Pisuviricota|Pisoniviricetes|Picornavirales|Picornaviridae|Enterovirus|Enterovirus B		40.3333	0.000460052	1	2	0	1	4:17|30:5|10:9:46	0.000|0.000|0.001		DOC_USP7_MATH_1|6|11|PTVSD		1	1	1	3	x
USP7_MATH-TRAF__Q93009_53_206	Q93009	MATH-TRAF	53	206	2	ASTNAGSINAPTVSDS	1317	1332	P08291		Genome polyprotein	PRO_0000039566	Protein 2C	Coxsackievirus B1		103902	Picornaviridae	Viruses|Riboviria|Orthornavirae|Pisuviricota|Pisoniviricetes|Picornavirales|Picornaviridae|Enterovirus|Enterovirus B		4.66667	5.07251e-05	1	2	0	1	2:3|2|2:5	0.000|0.000|0.000		DOC_USP7_MATH_1|10|15|PTVSD		1	1	1	3	x
USP7_MATH-TRAF__Q93009_53_206	Q93009	MATH-TRAF	53	206	2	AGSINAPTVSDSRALA	1340	1355	P21404		Genome polyprotein	PRO_0000039509	Protein 2C	Coxsackievirus A9		12068	Picornaviridae	Viruses|Riboviria|Orthornavirae|Pisuviricota|Pisoniviricetes|Picornavirales|Picornaviridae|Enterovirus|Enterovirus B		40.3333	0.000460052	1	2	0	1	4:17|30:5|10:9:46	0.000|0.000|0.001		DOC_USP7_MATH_1|6|11|PTVSD		1	1	1	3	x
USP7_MATH-TRAF__Q93009_53_206	Q93009	MATH-TRAF	53	206	2	ASTNAGSINAPTVSDS	1336	1351	P21404		Genome polyprotein	PRO_0000039509	Protein 2C	Coxsackievirus A9		12068	Picornaviridae	Viruses|Riboviria|Orthornavirae|Pisuviricota|Pisoniviricetes|Picornavirales|Picornaviridae|Enterovirus|Enterovirus B		4.66667	5.07251e-05	1	2	0	1	2:3|2|2:5	0.000|0.000|0.000		DOC_USP7_MATH_1|10|15|PTVSD		1	1	1	3	x
USP7_MATH-TRAF__Q93009_53_206	Q93009	MATH-TRAF	53	206	2	KQLTAQSTPSTSGVNS	603	618	P36290		Genome polyprotein	PRO_0000426227	Capsid protein VP1	Coxsackievirus A24		36404	Picornaviridae	Viruses|Riboviria|Orthornavirae|Pisuviricota|Pisoniviricetes|Picornavirales|Picornaviridae|Enterovirus|Enterovirus C		8	0.000123173	1	2	0	1	2:12|5|2:3	0.000|0.000|0.000		DOC_USP7_MATH_1|8|13|PSTSG		1	1	3	3	x
USP7_MATH-TRAF__Q93009_53_206	Q93009	MATH-TRAF	53	206	2	AQSTPSTSGVNSQEVP	607	622	P36290		Genome polyprotein	PRO_0000426227	Capsid protein VP1	Coxsackievirus A24		36404	Picornaviridae	Viruses|Riboviria|Orthornavirae|Pisuviricota|Pisoniviricetes|Picornavirales|Picornaviridae|Enterovirus|Enterovirus C		16	0.000244182	1	2	0	1	3:9|15:5|2:11:3	0.000|0.000|0.000		DOC_USP7_MATH_1|4|9|PSTSG		2	0.96	3	3	x
USP7_MATH-TRAF__Q93009_53_206	Q93009	MATH-TRAF	53	206	2	TMLTPGSSQFLTSDDF	344	359	P36290		Genome polyprotein	PRO_0000426226	Capsid protein VP3	Coxsackievirus A24		36404	Picornaviridae	Viruses|Riboviria|Orthornavirae|Pisuviricota|Pisoniviricetes|Picornavirales|Picornaviridae|Enterovirus|Enterovirus C		5.33333	8.75244e-05	1	2	0	1	-|4:2|7:3	0.000|0.000|0.000		DOC_USP7_MATH_1|4|9|PGSSQ		2	0.727	1	2	x
USP7_MATH-TRAF__Q93009_53_206	Q93009	MATH-TRAF	53	206	2	ASTNSHTITPPTVSHS	1352	1367	P36290		Genome polyprotein	PRO_0000039555	Protein 2C	Coxsackievirus A24		36404	Picornaviridae	Viruses|Riboviria|Orthornavirae|Pisuviricota|Pisoniviricetes|Picornavirales|Picornaviridae|Enterovirus|Enterovirus C		18	0.000226221	1	2	0	1	4:10|7:11|3:5:14	0.000|0.000|0.000		DOC_USP7_MATH_1|10|15|PTVSH		1	1	1	3	x
USP7_MATH-TRAF__Q93009_53_206	Q93009	MATH-TRAF	53	206	2	PGSSQFLTSDDFQSPC	348	363	P36290		Genome polyprotein	PRO_0000426226	Capsid protein VP3	Coxsackievirus A24		36404	Picornaviridae	Viruses|Riboviria|Orthornavirae|Pisuviricota|Pisoniviricetes|Picornavirales|Picornaviridae|Enterovirus|Enterovirus C		15.6667	0.000180349	1	2	0	1	4:2|9:8|2:5:17	0.000|0.000|0.000		DOC_USP7_MATH_1|0|5|PGSSQ		1	1	1	3	x
USP7_MATH-TRAF__Q93009_53_206	Q93009	MATH-TRAF	53	206	2	MFSGHSVGLPTPHTST	589	604	B8XTP8		Genome polyprotein	PRO_0000446198	Capsid protein VP1	Cosavirus A	HCoSV-A	1554483	Picornaviridae	Viruses|Riboviria|Orthornavirae|Pisuviricota|Pisoniviricetes|Picornavirales|Picornaviridae|Cosavirus		17.6667	0.00020286	1	2	0	1	6:6|7:13|7:3:11	0.000|0.000|0.000		DOC_USP7_MATH_1|11|16|PHTST		1	1	1	3	x
USP7_MATH-TRAF__Q93009_53_206	Q93009	MATH-TRAF	53	206	2	GMTSAKASTSYSRDEP	316	331	Q9ENK9		Uncharacterized protein VP7			Colorado tick fever virus	CTFV	648168	Reoviridae	Viruses|Riboviria|Orthornavirae|Duplornaviricota|Resentoviricetes|Reovirales|Reoviridae|Spinareovirinae|Coltivirus|Colorado tick fever coltivirus		31.6667	0.000434761	1	2	0	1	4:68:7|13|3	0.001|0.000|0.000		DOC_USP7_MATH_1|4|9|AKAST		2	0.59	1	3	x
USP7_MATH-TRAF__Q93009_53_206	Q93009	MATH-TRAF	53	206	2	SATGNLAAVSDWVMST	1714	1729	Q8JUX6		Polyprotein P1234	PRO_0000227763	Non-structural protein 3	Chikungunya virus	CHIKV	371094	Togaviridae	Viruses|Riboviria|Orthornavirae|Kitrinoviricota|Alsuviricetes|Martellivirales|Togaviridae|Alphavirus		320.333	0.00355779	1	2	0	1	28:211:98|80:93:21|123:31:276	0.005|0.002|0.004		DOC_USP7_MATH_1|6|11|AAVSD		9	0.284	0	3	x
USP7_MATH-TRAF__Q93009_53_206	Q93009	MATH-TRAF	53	206	2	PASDPIPSTSRSSSIA	175	190	P16380	P	Phosphoprotein			Chandipura virus	CHPV	11273	Rhabdoviridae	Viruses|Riboviria|Orthornavirae|Negarnaviricota|Haploviricotina|Monjiviricetes|Mononegavirales|Rhabdoviridae|Vesiculovirus		30	0.000470587	1	2	0	1	3:37:34|7|7:2	0.001|0.000|0.000		DOC_USP7_MATH_1|4|9|PIPST		4	0.804	2	3	x
USP7_MATH-TRAF__Q93009_53_206	Q93009	MATH-TRAF	53	206	2	PIPSTSRSSSIASNVS	179	194	P16380	P	Phosphoprotein			Chandipura virus	CHPV	11273	Rhabdoviridae	Viruses|Riboviria|Orthornavirae|Negarnaviricota|Haploviricotina|Monjiviricetes|Mononegavirales|Rhabdoviridae|Vesiculovirus		5	6.83534e-05	1	2	0	1	5:4|6|-	0.000|0.000|0.000		DOC_USP7_MATH_1|0|5|PIPST		1	1	2	2	x
USP7_MATH-TRAF__Q93009_53_206	Q93009	MATH-TRAF	53	206	2	KMLSQPGTSEDNSPVY	501	516	P04865	N	Nucleoprotein			Canine distemper virus	CDV	11233	Paramyxoviridae	Viruses|Riboviria|Orthornavirae|Negarnaviricota|Haploviricotina|Monjiviricetes|Mononegavirales|Paramyxoviridae|Orthoparamyxovirinae|Morbillivirus		25.3333	0.000305708	1	2	0	1	9:8|19:21|2:4:13	0.000|0.000|0.000		DOC_USP7_MATH_1|5|10|PGTSE		3	0.95	1	3	x
USP7_MATH-TRAF__Q93009_53_206	Q93009	MATH-TRAF	53	206	2	ATGPKQSQITFLHSER	409	424	P04865	N	Nucleoprotein			Canine distemper virus	CDV	11233	Paramyxoviridae	Viruses|Riboviria|Orthornavirae|Negarnaviricota|Haploviricotina|Monjiviricetes|Mononegavirales|Paramyxoviridae|Orthoparamyxovirinae|Morbillivirus		8	8.83724e-05	1	2	0	1	2|3:6|2:2:9	0.000|0.000|0.000		DOC_USP7_MATH_1|3|8|PKQSQ		2	0.857	1	3	x
USP7_MATH-TRAF__Q93009_53_206	Q93009	MATH-TRAF	53	206	2	ACPSCALYDKCPNCTS	177	192	Q8V736	ORF1	Genome polyprotein	PRO_0000036886	Protein p32	Canine calicivirus	CaCV	292348	Caliciviridae	Viruses|Riboviria|Orthornavirae|Pisuviricota|Pisoniviricetes|Picornavirales|Caliciviridae|Vesivirus|unclassified Vesivirus		5	6.17552e-05	1	2	0	1	3|2|2:8	0.000|0.000|0.000		DOC_USP7_MATH_1|0|5|ACPSC		1	1	2	3	x
USP7_MATH-TRAF__Q93009_53_206	Q93009	MATH-TRAF	53	206	2	HRDPTTEATMSIFAMR	24	39	P35935	Segment-7	Core protein VP7			Broadhaven virus	BRD	10893	Reoviridae	Viruses|Riboviria|Orthornavirae|Duplornaviricota|Resentoviricetes|Reovirales|Reoviridae|Sedoreovirinae|Orbivirus		9	0.000126662	1	2	0	1	7|10:4|3:3	0.000|0.000|0.000		DOC_USP7_MATH_1|7|12|ATMSI		3	0.529	2	3	x
USP7_MATH-TRAF__Q93009_53_206	Q93009	MATH-TRAF	53	206	2	DPRSHRDPTTEATMSI	20	35	P35935	Segment-7	Core protein VP7			Broadhaven virus	BRD	10893	Reoviridae	Viruses|Riboviria|Orthornavirae|Duplornaviricota|Resentoviricetes|Reovirales|Reoviridae|Sedoreovirinae|Orbivirus		12.3333	0.000159446	1	2	0	1	2:7|13:9|2:4	0.000|0.000|0.000		DOC_USP7_MATH_1|11|16|ATMSI		1	1	2	3	x
USP7_MATH-TRAF__Q93009_53_206	Q93009	MATH-TRAF	53	206	2	RPSTSLNSYSAPTPKR	24	39	P06164	P/V/C	Protein C			Bovine parainfluenza 3 virus	BPIV-3	11215	Paramyxoviridae	Viruses|Riboviria|Orthornavirae|Negarnaviricota|Haploviricotina|Monjiviricetes|Mononegavirales|Paramyxoviridae|Orthoparamyxovirinae|Respirovirus		2	2.42711e-05	1	2	0	1	2|2|2	0.000|0.000|0.000		DOC_USP7_MATH_1|1|6|PSTSL		1	1	2	3	x
USP7_MATH-TRAF__Q93009_53_206	Q93009	MATH-TRAF	53	206	2	NDQLPSTSTVINSSST	828	843	Q9E784	L	RNA-directed RNA polymerase L			Bovine ephemeral fever virus	BEFV	928297	Rhabdoviridae	Viruses|Riboviria|Orthornavirae|Negarnaviricota|Haploviricotina|Monjiviricetes|Mononegavirales|Rhabdoviridae|Ephemerovirus		29.6667	0.000468177	1	2	0	1	5:34|34|13:3	0.001|0.000|0.000		DOC_USP7_MATH_1|4|9|PSTST		1	1	2	3	x
USP7_MATH-TRAF__Q93009_53_206	Q93009	MATH-TRAF	53	206	2	GNHAILETAPAGGSSG	419	434	P32595	G	Glycoprotein	PRO_0000040988	Glycoprotein	Bovine ephemeral fever virus	BEFV	928297	Rhabdoviridae	Viruses|Riboviria|Orthornavirae|Negarnaviricota|Haploviricotina|Monjiviricetes|Mononegavirales|Rhabdoviridae|Ephemerovirus		287.333	0.00348685	1	2	0	1	9:118:187|85:142:7|49:32:233	0.005|0.003|0.003		DOC_USP7_MATH_1|10|15|AGGSS		3	0.992	0	3	x
USP7_MATH-TRAF__Q93009_53_206	Q93009	MATH-TRAF	53	206	2	LPNNSDLIREGNMSDN	1650	1665	Q288N7	ORF1	Genome polyprotein	PRO_0000402454	RNA-directed RNA polymerase	Bovine enteric calicivirus Newbury agent-1	BEC	331642	Caliciviridae	Viruses|Riboviria|Orthornavirae|Pisuviricota|Pisoniviricetes|Picornavirales|Caliciviridae|Nebovirus		1.66667	2.55177e-05	1	2	0	1	3|2|-	0.000|0.000|0.000		DOC_USP7_MATH_1|1|6|PNNSD		5	0.263	1	2	x
USP7_MATH-TRAF__Q93009_53_206	Q93009	MATH-TRAF	53	206	2	GSDVLYQPPTASVSTS	3228	3243	P0C6X0	rep	Replicase polyprotein 1ab	PRO_0000037277	Non-structural protein 4	Bovine coronavirus	BCoV	11133	Coronaviridae	Viruses|Riboviria|Orthornavirae|Pisuviricota|Pisoniviricetes|Nidovirales|Cornidovirineae|Coronaviridae|Orthocoronavirinae|Betacoronavirus|Embecovirus		12	0.00016854	1	2	0	1	2:7|9:4|6:8	0.000|0.000|0.000		DOC_USP7_MATH_1|8|13|PTASV		1	1	1	3	x
USP7_MATH-TRAF__Q93009_53_206	Q93009	MATH-TRAF	53	206	2	GSDVLYQPPTASVSTS	3228	3243	P0C6W9	rep	Replicase polyprotein 1ab	PRO_0000037262	Non-structural protein 4	Bovine coronavirus	BCoV	11132	Coronaviridae	Viruses|Riboviria|Orthornavirae|Pisuviricota|Pisoniviricetes|Nidovirales|Cornidovirineae|Coronaviridae|Orthocoronavirinae|Betacoronavirus|Embecovirus		12	0.00016854	1	2	0	1	2:7|9:4|6:8	0.000|0.000|0.000		DOC_USP7_MATH_1|8|13|PTASV		1	1	1	3	x
USP7_MATH-TRAF__Q93009_53_206	Q93009	MATH-TRAF	53	206	2	GSDVLYQPPTASVSTS	3228	3243	P0C6W8	rep	Replicase polyprotein 1ab	PRO_0000037247	Non-structural protein 4	Bovine coronavirus	BCoV-LUN	233264	Coronaviridae	Viruses|Riboviria|Orthornavirae|Pisuviricota|Pisoniviricetes|Nidovirales|Cornidovirineae|Coronaviridae|Orthocoronavirinae|Betacoronavirus|Embecovirus		12	0.00016854	1	2	0	1	2:7|9:4|6:8	0.000|0.000|0.000		DOC_USP7_MATH_1|8|13|PTASV		1	1	1	3	x
USP7_MATH-TRAF__Q93009_53_206	Q93009	MATH-TRAF	53	206	2	GSDVLYQPPTASVSTS	3228	3243	P0C6W7	rep	Replicase polyprotein 1ab	PRO_0000037232	Non-structural protein 4	Bovine coronavirus	BCoV-ENT	233262	Coronaviridae	Viruses|Riboviria|Orthornavirae|Pisuviricota|Pisoniviricetes|Nidovirales|Cornidovirineae|Coronaviridae|Orthocoronavirinae|Betacoronavirus|Embecovirus		12	0.00016854	1	2	0	1	2:7|9:4|6:8	0.000|0.000|0.000		DOC_USP7_MATH_1|8|13|PTASV		1	1	1	3	x
USP7_MATH-TRAF__Q93009_53_206	Q93009	MATH-TRAF	53	206	2	GSDVLYQPPTASVSTS	3228	3243	P0C6U1	1a	Replicase polyprotein 1a	PRO_0000338174	Non-structural protein 4	Bovine coronavirus	BCoV	11133	Coronaviridae	Viruses|Riboviria|Orthornavirae|Pisuviricota|Pisoniviricetes|Nidovirales|Cornidovirineae|Coronaviridae|Orthocoronavirinae|Betacoronavirus|Embecovirus		12	0.00016854	1	2	0	1	2:7|9:4|6:8	0.000|0.000|0.000		DOC_USP7_MATH_1|8|13|PTASV		1	1	1	3	x
USP7_MATH-TRAF__Q93009_53_206	Q93009	MATH-TRAF	53	206	2	GSDVLYQPPTASVSTS	3228	3243	P0C6U0	1a	Replicase polyprotein 1a	PRO_0000338162	Non-structural protein 4	Bovine coronavirus	BCoV	11132	Coronaviridae	Viruses|Riboviria|Orthornavirae|Pisuviricota|Pisoniviricetes|Nidovirales|Cornidovirineae|Coronaviridae|Orthocoronavirinae|Betacoronavirus|Embecovirus		12	0.00016854	1	2	0	1	2:7|9:4|6:8	0.000|0.000|0.000		DOC_USP7_MATH_1|8|13|PTASV		1	1	1	3	x
USP7_MATH-TRAF__Q93009_53_206	Q93009	MATH-TRAF	53	206	2	GSDVLYQPPTASVSTS	3228	3243	P0C6T9	1a	Replicase polyprotein 1a	PRO_0000338150	Non-structural protein 4	Bovine coronavirus	BCoV-LUN	233264	Coronaviridae	Viruses|Riboviria|Orthornavirae|Pisuviricota|Pisoniviricetes|Nidovirales|Cornidovirineae|Coronaviridae|Orthocoronavirinae|Betacoronavirus|Embecovirus		12	0.00016854	1	2	0	1	2:7|9:4|6:8	0.000|0.000|0.000		DOC_USP7_MATH_1|8|13|PTASV		1	1	1	3	x
USP7_MATH-TRAF__Q93009_53_206	Q93009	MATH-TRAF	53	206	2	GSDVLYQPPTASVSTS	3228	3243	P0C6T8	1a	Replicase polyprotein 1a	PRO_0000338138	Non-structural protein 4	Bovine coronavirus	BCoV-ENT	233262	Coronaviridae	Viruses|Riboviria|Orthornavirae|Pisuviricota|Pisoniviricetes|Nidovirales|Cornidovirineae|Coronaviridae|Orthocoronavirinae|Betacoronavirus|Embecovirus		12	0.00016854	1	2	0	1	2:7|9:4|6:8	0.000|0.000|0.000		DOC_USP7_MATH_1|8|13|PTASV		1	1	1	3	x
USP7_MATH-TRAF__Q93009_53_206	Q93009	MATH-TRAF	53	206	2	ADVLYQPPQTSITSAV	3221	3236	P0C6W6	rep	Replicase polyprotein 1ab	PRO_0000283840	Non-structural protein 4	Bat coronavirus Rp3/2004	BtCoV/Rp3/2004	349344	Coronaviridae	Viruses|Riboviria|Orthornavirae|Pisuviricota|Pisoniviricetes|Nidovirales|Cornidovirineae|Coronaviridae|Orthocoronavirinae|Betacoronavirus|Sarbecovirus		28.3333	0.000351948	1	2	0	1	5:14|18:13:4|3:8:20	0.000|0.000|0.000		DOC_USP7_MATH_1|7|12|PQTSI		1	1	3	3	x
USP7_MATH-TRAF__Q93009_53_206	Q93009	MATH-TRAF	53	206	2	VLYQPPQTSITSAVLQ	3223	3238	P0C6W6	rep	Replicase polyprotein 1ab	PRO_0000283840	Non-structural protein 4	Bat coronavirus Rp3/2004	BtCoV/Rp3/2004	349344	Coronaviridae	Viruses|Riboviria|Orthornavirae|Pisuviricota|Pisoniviricetes|Nidovirales|Cornidovirineae|Coronaviridae|Orthocoronavirinae|Betacoronavirus|Sarbecovirus		5.33333	7.891e-05	1	2	0	1	2:5|5|2:2	0.000|0.000|0.000		DOC_USP7_MATH_1|5|10|PQTSI		1	1	3	3	x
USP7_MATH-TRAF__Q93009_53_206	Q93009	MATH-TRAF	53	206	2	QPPQTSITSAVLQSGF	3226	3241	P0C6W6	rep	Replicase polyprotein 1ab	PRO_0000283840	Non-structural protein 4	Bat coronavirus Rp3/2004	BtCoV/Rp3/2004	349344	Coronaviridae	Viruses|Riboviria|Orthornavirae|Pisuviricota|Pisoniviricetes|Nidovirales|Cornidovirineae|Coronaviridae|Orthocoronavirinae|Betacoronavirus|Sarbecovirus		2.33333	1.99899e-05	1	2	0	1	-|2|5	0.000|0.000|0.000		DOC_USP7_MATH_1|2|7|PQTSI		1	1	3	2	x
USP7_MATH-TRAF__Q93009_53_206	Q93009	MATH-TRAF	53	206	2	ADVLYQPPQTSITSAV	3221	3236	P0C6T7	1a	Replicase polyprotein 1a	PRO_0000338126	Non-structural protein 4	Bat coronavirus Rp3/2004	BtCoV/Rp3/2004	349344	Coronaviridae	Viruses|Riboviria|Orthornavirae|Pisuviricota|Pisoniviricetes|Nidovirales|Cornidovirineae|Coronaviridae|Orthocoronavirinae|Betacoronavirus|Sarbecovirus		28.3333	0.000351948	1	2	0	1	5:14|18:13:4|3:8:20	0.000|0.000|0.000		DOC_USP7_MATH_1|7|12|PQTSI		1	1	3	3	x
USP7_MATH-TRAF__Q93009_53_206	Q93009	MATH-TRAF	53	206	2	VLYQPPQTSITSAVLQ	3223	3238	P0C6T7	1a	Replicase polyprotein 1a	PRO_0000338126	Non-structural protein 4	Bat coronavirus Rp3/2004	BtCoV/Rp3/2004	349344	Coronaviridae	Viruses|Riboviria|Orthornavirae|Pisuviricota|Pisoniviricetes|Nidovirales|Cornidovirineae|Coronaviridae|Orthocoronavirinae|Betacoronavirus|Sarbecovirus		5.33333	7.891e-05	1	2	0	1	2:5|5|2:2	0.000|0.000|0.000		DOC_USP7_MATH_1|5|10|PQTSI		1	1	3	3	x
USP7_MATH-TRAF__Q93009_53_206	Q93009	MATH-TRAF	53	206	2	QPPQTSITSAVLQSGF	3226	3241	P0C6T7	1a	Replicase polyprotein 1a	PRO_0000338126	Non-structural protein 4	Bat coronavirus Rp3/2004	BtCoV/Rp3/2004	349344	Coronaviridae	Viruses|Riboviria|Orthornavirae|Pisuviricota|Pisoniviricetes|Nidovirales|Cornidovirineae|Coronaviridae|Orthocoronavirinae|Betacoronavirus|Sarbecovirus		2.33333	1.99899e-05	1	2	0	1	-|2|5	0.000|0.000|0.000		DOC_USP7_MATH_1|2|7|PQTSI		1	1	3	2	x
USP7_MATH-TRAF__Q93009_53_206	Q93009	MATH-TRAF	53	206	2	TIYQPPRCSVASAALQ	3088	3103	P0C6W5	rep	Replicase polyprotein 1ab	PRO_0000291353	Non-structural protein 4	Bat coronavirus HKU9	BtCoV	694006	Coronaviridae	Viruses|Riboviria|Orthornavirae|Pisuviricota|Pisoniviricetes|Nidovirales|Cornidovirineae|Coronaviridae|Orthocoronavirinae|Betacoronavirus|Nobecovirus		39.6667	0.000560023	1	2	0	1	2:13:32|15:14|2:15:26	0.001|0.000|0.001		DOC_USP7_MATH_1|5|10|PRCSV		3	0.665	0	3	x
USP7_MATH-TRAF__Q93009_53_206	Q93009	MATH-TRAF	53	206	2	VPGPQSSVQHVPAIDW	1099	1114	P0C6W5	rep	Replicase polyprotein 1ab	PRO_0000291352	Papain-like proteinase	Bat coronavirus HKU9	BtCoV	694006	Coronaviridae	Viruses|Riboviria|Orthornavirae|Pisuviricota|Pisoniviricetes|Nidovirales|Cornidovirineae|Coronaviridae|Orthocoronavirinae|Betacoronavirus|Nobecovirus		31.3333	0.000368903	1	2	0	1	4:5|26:36:5|6:12	0.000|0.001|0.000		DOC_USP7_MATH_1|3|8|PQSSV		2	0.979	3	3	x
USP7_MATH-TRAF__Q93009_53_206	Q93009	MATH-TRAF	53	206	2	TIYQPPRCSVASAALQ	3088	3103	P0C6T6	1a	Replicase polyprotein 1a	PRO_0000338114	Non-structural protein 4	Bat coronavirus HKU9	BtCoV	694006	Coronaviridae	Viruses|Riboviria|Orthornavirae|Pisuviricota|Pisoniviricetes|Nidovirales|Cornidovirineae|Coronaviridae|Orthocoronavirinae|Betacoronavirus|Nobecovirus		39.6667	0.000560023	1	2	0	1	2:13:32|15:14|2:15:26	0.001|0.000|0.001		DOC_USP7_MATH_1|5|10|PRCSV		3	0.665	0	3	x
USP7_MATH-TRAF__Q93009_53_206	Q93009	MATH-TRAF	53	206	2	VPGPQSSVQHVPAIDW	1099	1114	P0C6T6	1a	Replicase polyprotein 1a	PRO_0000338113	Non-structural protein 3	Bat coronavirus HKU9	BtCoV	694006	Coronaviridae	Viruses|Riboviria|Orthornavirae|Pisuviricota|Pisoniviricetes|Nidovirales|Cornidovirineae|Coronaviridae|Orthocoronavirinae|Betacoronavirus|Nobecovirus		31.3333	0.000368903	1	2	0	1	4:5|26:36:5|6:12	0.000|0.001|0.000		DOC_USP7_MATH_1|3|8|PQSSV		2	0.979	3	3	x
USP7_MATH-TRAF__Q93009_53_206	Q93009	MATH-TRAF	53	206	2	AGSNTEFAINSSVLSA	4329	4344	P0C6W4	rep	Replicase polyprotein 1ab	PRO_0000290312	Non-structural protein 10	Bat coronavirus HKU5	BtCoV	694008	Coronaviridae	Viruses|Riboviria|Orthornavirae|Pisuviricota|Pisoniviricetes|Nidovirales|Cornidovirineae|Coronaviridae|Orthocoronavirinae|Betacoronavirus|Merbecovirus		34.6667	0.000368677	1	2	0	1	4|19:12|10:59	0.000|0.000|0.001		DOC_USP7_MATH_1|7|12|AINSS		6	0.584	1	3	x
USP7_MATH-TRAF__Q93009_53_206	Q93009	MATH-TRAF	53	206	2	LVLECTRAASSAVTLQ	4203	4218	P0C6W4	rep	Replicase polyprotein 1ab	PRO_0000290310	Non-structural protein 8	Bat coronavirus HKU5	BtCoV	694008	Coronaviridae	Viruses|Riboviria|Orthornavirae|Pisuviricota|Pisoniviricetes|Nidovirales|Cornidovirineae|Coronaviridae|Orthocoronavirinae|Betacoronavirus|Merbecovirus		6	5.78903e-05	1	2	0	1	2|6:2|2:6	0.000|0.000|0.000		DOC_USP7_MATH_1|7|12|AASSA		2	0.409	1	3	x
USP7_MATH-TRAF__Q93009_53_206	Q93009	MATH-TRAF	53	206	2	EVESCEAEVSSSIPLH	1050	1065	P0C6W4	rep	Replicase polyprotein 1ab	PRO_0000290305	Papain-like proteinase	Bat coronavirus HKU5	BtCoV	694008	Coronaviridae	Viruses|Riboviria|Orthornavirae|Pisuviricota|Pisoniviricetes|Nidovirales|Cornidovirineae|Coronaviridae|Orthocoronavirinae|Betacoronavirus|Merbecovirus		2.33333	4.41902e-05	1	2	0	1	2|2|3	0.000|0.000|0.000		DOC_USP7_MATH_1|6|11|AEVSS		1	1	2	3	x
USP7_MATH-TRAF__Q93009_53_206	Q93009	MATH-TRAF	53	206	2	TQDDATSSNATVISED	1102	1117	P0C6W4	rep	Replicase polyprotein 1ab	PRO_0000290305	Papain-like proteinase	Bat coronavirus HKU5	BtCoV	694008	Coronaviridae	Viruses|Riboviria|Orthornavirae|Pisuviricota|Pisoniviricetes|Nidovirales|Cornidovirineae|Coronaviridae|Orthocoronavirinae|Betacoronavirus|Merbecovirus		15.3333	0.000214243	1	2	0	1	5:9|11:4|7:10	0.000|0.000|0.000		DOC_USP7_MATH_1|4|9|ATSSN		1	1	3	3	x
USP7_MATH-TRAF__Q93009_53_206	Q93009	MATH-TRAF	53	206	2	VHTATHSKGLVAVPEV	1118	1133	P0C6W4	rep	Replicase polyprotein 1ab	PRO_0000290305	Papain-like proteinase	Bat coronavirus HKU5	BtCoV	694008	Coronaviridae	Viruses|Riboviria|Orthornavirae|Pisuviricota|Pisoniviricetes|Nidovirales|Cornidovirineae|Coronaviridae|Orthocoronavirinae|Betacoronavirus|Merbecovirus		5.33333	5.4756e-05	1	2	0	1	-|5:7|4	0.000|0.000|0.000		DOC_USP7_MATH_1|3|8|ATHSK		4	0.281	3	2	x
USP7_MATH-TRAF__Q93009_53_206	Q93009	MATH-TRAF	53	206	2	ANAAEVESCEAEVSSS	1046	1061	P0C6W4	rep	Replicase polyprotein 1ab	PRO_0000290305	Papain-like proteinase	Bat coronavirus HKU5	BtCoV	694008	Coronaviridae	Viruses|Riboviria|Orthornavirae|Pisuviricota|Pisoniviricetes|Nidovirales|Cornidovirineae|Coronaviridae|Orthocoronavirinae|Betacoronavirus|Merbecovirus		2.33333	3.09617e-05	1	2	0	1	2|5|-	0.000|0.000|0.000		DOC_USP7_MATH_1|10|15|AEVSS		3	0.538	2	2	x
USP7_MATH-TRAF__Q93009_53_206	Q93009	MATH-TRAF	53	206	2	AGSNTEFAINSSVLSA	4329	4344	P0C6T5	1a	Replicase polyprotein 1a	PRO_0000338108	Non-structural protein 10	Bat coronavirus HKU5	BtCoV	694008	Coronaviridae	Viruses|Riboviria|Orthornavirae|Pisuviricota|Pisoniviricetes|Nidovirales|Cornidovirineae|Coronaviridae|Orthocoronavirinae|Betacoronavirus|Merbecovirus		34.6667	0.000368677	1	2	0	1	4|19:12|10:59	0.000|0.000|0.001		DOC_USP7_MATH_1|7|12|AINSS		6	0.584	1	3	x
USP7_MATH-TRAF__Q93009_53_206	Q93009	MATH-TRAF	53	206	2	LVLECTRAASSAVTLQ	4203	4218	P0C6T5	1a	Replicase polyprotein 1a	PRO_0000338106	Non-structural protein 8	Bat coronavirus HKU5	BtCoV	694008	Coronaviridae	Viruses|Riboviria|Orthornavirae|Pisuviricota|Pisoniviricetes|Nidovirales|Cornidovirineae|Coronaviridae|Orthocoronavirinae|Betacoronavirus|Merbecovirus		6	5.78903e-05	1	2	0	1	2|6:2|2:6	0.000|0.000|0.000		DOC_USP7_MATH_1|7|12|AASSA		2	0.409	1	3	x
USP7_MATH-TRAF__Q93009_53_206	Q93009	MATH-TRAF	53	206	2	EVESCEAEVSSSIPLH	1050	1065	P0C6T5	1a	Replicase polyprotein 1a	PRO_0000338101	Non-structural protein 3	Bat coronavirus HKU5	BtCoV	694008	Coronaviridae	Viruses|Riboviria|Orthornavirae|Pisuviricota|Pisoniviricetes|Nidovirales|Cornidovirineae|Coronaviridae|Orthocoronavirinae|Betacoronavirus|Merbecovirus		2.33333	4.41902e-05	1	2	0	1	2|2|3	0.000|0.000|0.000		DOC_USP7_MATH_1|6|11|AEVSS		1	1	2	3	x
USP7_MATH-TRAF__Q93009_53_206	Q93009	MATH-TRAF	53	206	2	TQDDATSSNATVISED	1102	1117	P0C6T5	1a	Replicase polyprotein 1a	PRO_0000338101	Non-structural protein 3	Bat coronavirus HKU5	BtCoV	694008	Coronaviridae	Viruses|Riboviria|Orthornavirae|Pisuviricota|Pisoniviricetes|Nidovirales|Cornidovirineae|Coronaviridae|Orthocoronavirinae|Betacoronavirus|Merbecovirus		15.3333	0.000214243	1	2	0	1	5:9|11:4|7:10	0.000|0.000|0.000		DOC_USP7_MATH_1|4|9|ATSSN		1	1	3	3	x
USP7_MATH-TRAF__Q93009_53_206	Q93009	MATH-TRAF	53	206	2	VHTATHSKGLVAVPEV	1118	1133	P0C6T5	1a	Replicase polyprotein 1a	PRO_0000338101	Non-structural protein 3	Bat coronavirus HKU5	BtCoV	694008	Coronaviridae	Viruses|Riboviria|Orthornavirae|Pisuviricota|Pisoniviricetes|Nidovirales|Cornidovirineae|Coronaviridae|Orthocoronavirinae|Betacoronavirus|Merbecovirus		5.33333	5.4756e-05	1	2	0	1	-|5:7|4	0.000|0.000|0.000		DOC_USP7_MATH_1|3|8|ATHSK		4	0.281	3	2	x
USP7_MATH-TRAF__Q93009_53_206	Q93009	MATH-TRAF	53	206	2	ANAAEVESCEAEVSSS	1046	1061	P0C6T5	1a	Replicase polyprotein 1a	PRO_0000338101	Non-structural protein 3	Bat coronavirus HKU5	BtCoV	694008	Coronaviridae	Viruses|Riboviria|Orthornavirae|Pisuviricota|Pisoniviricetes|Nidovirales|Cornidovirineae|Coronaviridae|Orthocoronavirinae|Betacoronavirus|Merbecovirus		2.33333	3.09617e-05	1	2	0	1	2|5|-	0.000|0.000|0.000		DOC_USP7_MATH_1|10|15|AEVSS		3	0.538	2	2	x
USP7_MATH-TRAF__Q93009_53_206	Q93009	MATH-TRAF	53	206	2	RAVVFANDNETPTNSQ	8	23	A3EXD7	N	Nucleoprotein			Bat coronavirus HKU5	BtCoV	694008	Coronaviridae	Viruses|Riboviria|Orthornavirae|Pisuviricota|Pisoniviricetes|Nidovirales|Cornidovirineae|Coronaviridae|Orthocoronavirinae|Betacoronavirus|Merbecovirus		16.3333	0.000211442	1	2	0	1	5:8|10:9|5:12	0.000|0.000|0.000		DOC_USP7_MATH_1|11|16|PTNSQ		2	0.485	1	3	x
USP7_MATH-TRAF__Q93009_53_206	Q93009	MATH-TRAF	53	206	2	DLDCVIAQPSSTIVMM	8	23	A3EXD3	ORF4b	Non-structural protein ORF4b			Bat coronavirus HKU5	BtCoV	694008	Coronaviridae	Viruses|Riboviria|Orthornavirae|Pisuviricota|Pisoniviricetes|Nidovirales|Cornidovirineae|Coronaviridae|Orthocoronavirinae|Betacoronavirus|Merbecovirus		5	6.94036e-05	1	2	0	1	7:4|4|-	0.000|0.000|0.000		DOC_USP7_MATH_1|6|11|AQPSS		1	1	2	2	x
USP7_MATH-TRAF__Q93009_53_206	Q93009	MATH-TRAF	53	206	2	ADVLYQPPQTSITSAV	3217	3232	P0C6W2	rep	Replicase polyprotein 1ab	PRO_0000291338	Non-structural protein 4	Bat coronavirus HKU3	BtCoV	442736	Coronaviridae	Viruses|Riboviria|Orthornavirae|Pisuviricota|Pisoniviricetes|Nidovirales|Cornidovirineae|Coronaviridae|Orthocoronavirinae|Betacoronavirus|Sarbecovirus		28.3333	0.000351948	1	2	0	1	5:14|18:13:4|3:8:20	0.000|0.000|0.000		DOC_USP7_MATH_1|7|12|PQTSI		1	1	3	3	x
USP7_MATH-TRAF__Q93009_53_206	Q93009	MATH-TRAF	53	206	2	VLYQPPQTSITSAVLQ	3219	3234	P0C6W2	rep	Replicase polyprotein 1ab	PRO_0000291338	Non-structural protein 4	Bat coronavirus HKU3	BtCoV	442736	Coronaviridae	Viruses|Riboviria|Orthornavirae|Pisuviricota|Pisoniviricetes|Nidovirales|Cornidovirineae|Coronaviridae|Orthocoronavirinae|Betacoronavirus|Sarbecovirus		5.33333	7.891e-05	1	2	0	1	2:5|5|2:2	0.000|0.000|0.000		DOC_USP7_MATH_1|5|10|PQTSI		1	1	3	3	x
USP7_MATH-TRAF__Q93009_53_206	Q93009	MATH-TRAF	53	206	2	QPPQTSITSAVLQSGF	3222	3237	P0C6W2	rep	Replicase polyprotein 1ab	PRO_0000291338	Non-structural protein 4	Bat coronavirus HKU3	BtCoV	442736	Coronaviridae	Viruses|Riboviria|Orthornavirae|Pisuviricota|Pisoniviricetes|Nidovirales|Cornidovirineae|Coronaviridae|Orthocoronavirinae|Betacoronavirus|Sarbecovirus		2.33333	1.99899e-05	1	2	0	1	-|2|5	0.000|0.000|0.000		DOC_USP7_MATH_1|2|7|PQTSI		1	1	3	2	x
USP7_MATH-TRAF__Q93009_53_206	Q93009	MATH-TRAF	53	206	2	ADVLYQPPQTSITSAV	3217	3232	P0C6F8	1a	Replicase polyprotein 1a	PRO_0000338078	Non-structural protein 4	Bat coronavirus HKU3	BtCoV	442736	Coronaviridae	Viruses|Riboviria|Orthornavirae|Pisuviricota|Pisoniviricetes|Nidovirales|Cornidovirineae|Coronaviridae|Orthocoronavirinae|Betacoronavirus|Sarbecovirus		28.3333	0.000351948	1	2	0	1	5:14|18:13:4|3:8:20	0.000|0.000|0.000		DOC_USP7_MATH_1|7|12|PQTSI		1	1	3	3	x
USP7_MATH-TRAF__Q93009_53_206	Q93009	MATH-TRAF	53	206	2	VLYQPPQTSITSAVLQ	3219	3234	P0C6F8	1a	Replicase polyprotein 1a	PRO_0000338078	Non-structural protein 4	Bat coronavirus HKU3	BtCoV	442736	Coronaviridae	Viruses|Riboviria|Orthornavirae|Pisuviricota|Pisoniviricetes|Nidovirales|Cornidovirineae|Coronaviridae|Orthocoronavirinae|Betacoronavirus|Sarbecovirus		5.33333	7.891e-05	1	2	0	1	2:5|5|2:2	0.000|0.000|0.000		DOC_USP7_MATH_1|5|10|PQTSI		1	1	3	3	x
USP7_MATH-TRAF__Q93009_53_206	Q93009	MATH-TRAF	53	206	2	QPPQTSITSAVLQSGF	3222	3237	P0C6F8	1a	Replicase polyprotein 1a	PRO_0000338078	Non-structural protein 4	Bat coronavirus HKU3	BtCoV	442736	Coronaviridae	Viruses|Riboviria|Orthornavirae|Pisuviricota|Pisoniviricetes|Nidovirales|Cornidovirineae|Coronaviridae|Orthocoronavirinae|Betacoronavirus|Sarbecovirus		2.33333	1.99899e-05	1	2	0	1	-|2|5	0.000|0.000|0.000		DOC_USP7_MATH_1|2|7|PQTSI		1	1	3	2	x
USP7_MATH-TRAF__Q93009_53_206	Q93009	MATH-TRAF	53	206	2	ADVLYQPPQTSITSAV	3229	3244	P0C6V9	rep	Replicase polyprotein 1ab	PRO_0000289899	Non-structural protein 4	Bat coronavirus 279/2005	BtCoV	389167	Coronaviridae	Viruses|Riboviria|Orthornavirae|Pisuviricota|Pisoniviricetes|Nidovirales|Cornidovirineae|Coronaviridae|Orthocoronavirinae|Betacoronavirus|Sarbecovirus		28.3333	0.000351948	1	2	0	1	5:14|18:13:4|3:8:20	0.000|0.000|0.000		DOC_USP7_MATH_1|7|12|PQTSI		1	1	3	3	x
USP7_MATH-TRAF__Q93009_53_206	Q93009	MATH-TRAF	53	206	2	VLYQPPQTSITSAVLQ	3231	3246	P0C6V9	rep	Replicase polyprotein 1ab	PRO_0000289899	Non-structural protein 4	Bat coronavirus 279/2005	BtCoV	389167	Coronaviridae	Viruses|Riboviria|Orthornavirae|Pisuviricota|Pisoniviricetes|Nidovirales|Cornidovirineae|Coronaviridae|Orthocoronavirinae|Betacoronavirus|Sarbecovirus		5.33333	7.891e-05	1	2	0	1	2:5|5|2:2	0.000|0.000|0.000		DOC_USP7_MATH_1|5|10|PQTSI		1	1	3	3	x
USP7_MATH-TRAF__Q93009_53_206	Q93009	MATH-TRAF	53	206	2	QPPQTSITSAVLQSGF	3234	3249	P0C6V9	rep	Replicase polyprotein 1ab	PRO_0000289899	Non-structural protein 4	Bat coronavirus 279/2005	BtCoV	389167	Coronaviridae	Viruses|Riboviria|Orthornavirae|Pisuviricota|Pisoniviricetes|Nidovirales|Cornidovirineae|Coronaviridae|Orthocoronavirinae|Betacoronavirus|Sarbecovirus		2.33333	1.99899e-05	1	2	0	1	-|2|5	0.000|0.000|0.000		DOC_USP7_MATH_1|2|7|PQTSI		1	1	3	2	x
USP7_MATH-TRAF__Q93009_53_206	Q93009	MATH-TRAF	53	206	2	ADVLYQPPQTSITSAV	3229	3244	P0C6F5	1a	Replicase polyprotein 1a	PRO_0000338042	Non-structural protein 4	Bat coronavirus 279/2005	BtCoV	389167	Coronaviridae	Viruses|Riboviria|Orthornavirae|Pisuviricota|Pisoniviricetes|Nidovirales|Cornidovirineae|Coronaviridae|Orthocoronavirinae|Betacoronavirus|Sarbecovirus		28.3333	0.000351948	1	2	0	1	5:14|18:13:4|3:8:20	0.000|0.000|0.000		DOC_USP7_MATH_1|7|12|PQTSI		1	1	3	3	x
USP7_MATH-TRAF__Q93009_53_206	Q93009	MATH-TRAF	53	206	2	VLYQPPQTSITSAVLQ	3231	3246	P0C6F5	1a	Replicase polyprotein 1a	PRO_0000338042	Non-structural protein 4	Bat coronavirus 279/2005	BtCoV	389167	Coronaviridae	Viruses|Riboviria|Orthornavirae|Pisuviricota|Pisoniviricetes|Nidovirales|Cornidovirineae|Coronaviridae|Orthocoronavirinae|Betacoronavirus|Sarbecovirus		5.33333	7.891e-05	1	2	0	1	2:5|5|2:2	0.000|0.000|0.000		DOC_USP7_MATH_1|5|10|PQTSI		1	1	3	3	x
USP7_MATH-TRAF__Q93009_53_206	Q93009	MATH-TRAF	53	206	2	QPPQTSITSAVLQSGF	3234	3249	P0C6F5	1a	Replicase polyprotein 1a	PRO_0000338042	Non-structural protein 4	Bat coronavirus 279/2005	BtCoV	389167	Coronaviridae	Viruses|Riboviria|Orthornavirae|Pisuviricota|Pisoniviricetes|Nidovirales|Cornidovirineae|Coronaviridae|Orthocoronavirinae|Betacoronavirus|Sarbecovirus		2.33333	1.99899e-05	1	2	0	1	-|2|5	0.000|0.000|0.000		DOC_USP7_MATH_1|2|7|PQTSI		1	1	3	2	x
USP7_MATH-TRAF__Q93009_53_206	Q93009	MATH-TRAF	53	206	2	TANAELDHAAWPSIVD	499	514	P87515		Polyprotein P1234	PRO_0000228738	mRNA-capping enzyme nsP1	Barmah forest virus	BFV	11020	Togaviridae	Viruses|Riboviria|Orthornavirae|Kitrinoviricota|Alsuviricetes|Martellivirales|Togaviridae|Alphavirus		6.33333	8.47139e-05	1	2	0	1	3|10:2|2:2	0.000|0.000|0.000		DOC_USP7_MATH_1|9|14|AWPSI		5	0.613	2	3	x
USP7_MATH-TRAF__Q93009_53_206	Q93009	MATH-TRAF	53	206	2	ELDHAAWPSIVDTTER	503	518	P87515		Polyprotein P1234	PRO_0000228738	mRNA-capping enzyme nsP1	Barmah forest virus	BFV	11020	Togaviridae	Viruses|Riboviria|Orthornavirae|Kitrinoviricota|Alsuviricetes|Martellivirales|Togaviridae|Alphavirus		1.33333	1.95481e-05	1	2	0	1	2|2|-	0.000|0.000|0.000		DOC_USP7_MATH_1|5|10|AWPSI		3	0.4	2	2	x
USP7_MATH-TRAF__Q93009_53_206	Q93009	MATH-TRAF	53	206	2	AAWPSIVDTTERHVEV	507	522	P87515		Polyprotein P1234	PRO_0000228738	mRNA-capping enzyme nsP1	Barmah forest virus	BFV	11020	Togaviridae	Viruses|Riboviria|Orthornavirae|Kitrinoviricota|Alsuviricetes|Martellivirales|Togaviridae|Alphavirus		17.3333	0.000216053	1	2	0	1	9:7|11:3|2:5:15	0.000|0.000|0.000		DOC_USP7_MATH_1|1|6|AWPSI		2	0.929	2	3	x
USP7_MATH-TRAF__Q93009_53_206	Q93009	MATH-TRAF	53	206	2	VTQAYSSGLSQNSIIS	4	19	Q9INI3	Segment-4	Outer capsid protein VP4			Banna virus	BAV	649604	Reoviridae	Viruses|Riboviria|Orthornavirae|Duplornaviricota|Resentoviricetes|Reovirales|Reoviridae|Sedoreovirinae|Seadornavirus		4.66667	5.4933e-05	1	2	0	1	2|2:2|2:6	0.000|0.000|0.000		DOC_USP7_MATH_1|3|8|AYSSG		2	0.378	3	3	x
USP7_MATH-TRAF__Q93009_53_206	Q93009	MATH-TRAF	53	206	2	QAALLGAGTSRPMGME	841	856	Q9Q6Q5	VP1	RNA-directed RNA polymerase			Avian infectious bursal disease virus	IBDV	10995	Birnaviridae	Viruses|Riboviria|Orthornavirae|Birnaviridae|Avibirnavirus		4.33333	4.25876e-05	1	2	0	1	-|6:2|5	0.000|0.000|0.000		DOC_USP7_MATH_1|6|11|AGTSR		1	1	1	2	x
USP7_MATH-TRAF__Q93009_53_206	Q93009	MATH-TRAF	53	206	2	LGAGTSRPMGMEAPTR	845	860	Q9Q6Q5	VP1	RNA-directed RNA polymerase			Avian infectious bursal disease virus	IBDV	10995	Birnaviridae	Viruses|Riboviria|Orthornavirae|Birnaviridae|Avibirnavirus		21.6667	0.000277051	1	2	0	1	7:5|14:14|4:9:12	0.000|0.000|0.000		DOC_USP7_MATH_1|2|7|AGTSR		1	1	1	3	x
USP7_MATH-TRAF__Q93009_53_206	Q93009	MATH-TRAF	53	206	2	QAALLGAGTSRPMGME	841	856	Q82630	VP1	RNA-directed RNA polymerase			Avian infectious bursal disease virus	IBDV	644440	Birnaviridae	Viruses|Riboviria|Orthornavirae|Birnaviridae|Avibirnavirus		4.33333	4.25876e-05	1	2	0	1	-|6:2|5	0.000|0.000|0.000		DOC_USP7_MATH_1|6|11|AGTSR		1	1	1	2	x
USP7_MATH-TRAF__Q93009_53_206	Q93009	MATH-TRAF	53	206	2	LGAGTSRPMGMEAPTR	845	860	Q82630	VP1	RNA-directed RNA polymerase			Avian infectious bursal disease virus	IBDV	644440	Birnaviridae	Viruses|Riboviria|Orthornavirae|Birnaviridae|Avibirnavirus		21.6667	0.000277051	1	2	0	1	7:5|14:14|4:9:12	0.000|0.000|0.000		DOC_USP7_MATH_1|2|7|AGTSR		1	1	1	3	x
USP7_MATH-TRAF__Q93009_53_206	Q93009	MATH-TRAF	53	206	2	QAALLGAGTSRPMGME	840	855	P12918	VP1	RNA-directed RNA polymerase			Avian infectious bursal disease virus	IBDV	10997	Birnaviridae	Viruses|Riboviria|Orthornavirae|Birnaviridae|Avibirnavirus		4.33333	4.25876e-05	1	2	0	1	-|6:2|5	0.000|0.000|0.000		DOC_USP7_MATH_1|6|11|AGTSR		1	1	1	2	x
USP7_MATH-TRAF__Q93009_53_206	Q93009	MATH-TRAF	53	206	2	LGAGTSRPMGMEAPTR	844	859	P12918	VP1	RNA-directed RNA polymerase			Avian infectious bursal disease virus	IBDV	10997	Birnaviridae	Viruses|Riboviria|Orthornavirae|Birnaviridae|Avibirnavirus		21.6667	0.000277051	1	2	0	1	7:5|14:14|4:9:12	0.000|0.000|0.000		DOC_USP7_MATH_1|2|7|AGTSR		1	1	1	3	x
USP7_MATH-TRAF__Q93009_53_206	Q93009	MATH-TRAF	53	206	2	VRSNPADCSVHTEPSD	16	31	P0C751	VP5	Protein VP5			Avian infectious bursal disease virus	IBDV	645118	Birnaviridae	Viruses|Riboviria|Orthornavirae|Birnaviridae|Avibirnavirus		6.33333	0.00012938	1	2	0	1	-|4:2|13	0.000|0.000|0.000		DOC_USP7_MATH_1|5|10|ADCSV		2	0.224	1	2	x
USP7_MATH-TRAF__Q93009_53_206	Q93009	MATH-TRAF	53	206	2	QAALLGAGTSRPMGME	841	856	A7L9Z4	VP1	RNA-directed RNA polymerase			Avian infectious bursal disease virus	IBDV	645118	Birnaviridae	Viruses|Riboviria|Orthornavirae|Birnaviridae|Avibirnavirus		4.33333	4.25876e-05	1	2	0	1	-|6:2|5	0.000|0.000|0.000		DOC_USP7_MATH_1|6|11|AGTSR		1	1	1	2	x
USP7_MATH-TRAF__Q93009_53_206	Q93009	MATH-TRAF	53	206	2	LGAGTSRPMGMEAPTR	845	860	A7L9Z4	VP1	RNA-directed RNA polymerase			Avian infectious bursal disease virus	IBDV	645118	Birnaviridae	Viruses|Riboviria|Orthornavirae|Birnaviridae|Avibirnavirus		21.6667	0.000277051	1	2	0	1	7:5|14:14|4:9:12	0.000|0.000|0.000		DOC_USP7_MATH_1|2|7|AGTSR		1	1	1	3	x
USP7_MATH-TRAF__Q93009_53_206	Q93009	MATH-TRAF	53	206	2	SVAGASDFDKNYLNGY	3929	3944	P0C6V4	1a	Replicase polyprotein 1a	PRO_0000338335	Non-structural protein 11	Avian infectious bronchitis virus	IBV	160235	Coronaviridae	Viruses|Riboviria|Orthornavirae|Pisuviricota|Pisoniviricetes|Nidovirales|Cornidovirineae|Coronaviridae|Orthocoronavirinae|Gammacoronavirus|Igacovirus		7	0.000108185	1	2	0	1	-|5:3|8:5	0.000|0.000|0.000		DOC_USP7_MATH_1|2|7|AGASD		7	0.42	1	2	x
USP7_MATH-TRAF__Q93009_53_206	Q93009	MATH-TRAF	53	206	2	SVAGASDFDKNYLNGY	3929	3944	P0C6V3	1a	Replicase polyprotein 1a	PRO_0000338324	Non-structural protein 11	Avian infectious bronchitis virus	IBV	11122	Coronaviridae	Viruses|Riboviria|Orthornavirae|Pisuviricota|Pisoniviricetes|Nidovirales|Cornidovirineae|Coronaviridae|Orthocoronavirinae|Gammacoronavirus|Igacovirus		7	0.000108185	1	2	0	1	-|5:3|8:5	0.000|0.000|0.000		DOC_USP7_MATH_1|2|7|AGASD		7	0.42	1	2	x
TSG101_UEV__Q99816_1_145	Q99816	UEV	1	145	2	DESCPMETQPSAPLSN	28	43	P08325	M	Matrix protein			Vesicular stomatitis New Jersey virus	VSNJV	11283	Rhabdoviridae	Viruses|Riboviria|Orthornavirae|Negarnaviricota|Haploviricotina|Monjiviricetes|Mononegavirales|Rhabdoviridae|Vesiculovirus		1.66667	1.77181e-05	1	2	0	1	-|-|5	0.000|0.000|0.000		LIG_PTAP_UEV_1|9|13|PSAP	9;13;PSAP	1	1	1	1	1e-06
TSG101_UEV__Q99816_1_145	Q99816	UEV	1	145	2	GPIPTAPRENSLMFLS	435	450	Q155Z9		Genome polyprotein	PRO_0000446928	Capsid protein VP3	Seneca Valley virus	SVV	686944	Picornaviridae	Viruses|Riboviria|Orthornavirae|Pisuviricota|Pisoniviricetes|Picornavirales|Picornaviridae|Senecavirus		17.3333	0.000201274	1	2	0	1	30:3|-|19	0.000|0.000|0.000		LIG_PTAP_UEV_1|3|7|PTAP	3;7;PTAP	1	1	0	2	1e-06
TSG101_UEV__Q99816_1_145	Q99816	UEV	1	145	2	DILEPIRSPSSPSAPQ	592	607	P27588	NP	Nucleoprotein			Lake Victoria marburgvirus	MARV	33727	Filoviridae	Viruses|Riboviria|Orthornavirae|Negarnaviricota|Haploviricotina|Monjiviricetes|Mononegavirales|Filoviridae|Marburgvirus		0.666667	7.08722e-06	1	2	0	1	-|-|2	0.000|0.000|0.000	603|606||bait_protein|bait_domain|bait_region|PSAP|20504928;603|606||bait_protein|bait_domain|bait_region|PSAP|20504928	LIG_PTAP_UEV_1|11|15|PSAP	11;15;PSAP	2	0.5	1	1	1e-06
TSG101_UEV__Q99816_1_145	Q99816	UEV	1	145	2	LTSSPSAPPSPSPPPY	84	99	Q27YE2	Z	RING finger protein Z	PRO_0000361032	RING finger protein Z	Ippy mammarenavirus	IPPYV	55096	Arenaviridae	Viruses|Riboviria|Orthornavirae|Negarnaviricota|Polyploviricotina|Ellioviricetes|Bunyavirales|Arenaviridae|Mammarenavirus		12.6667	0.000143722	1	2	0	1	16|-|22	0.000|0.000|0.000		LIG_PTAP_UEV_1|4|8|PSAP	4;8;PSAP	2	0.717	0	2	1e-06
TSG101_UEV__Q99816_1_145	Q99816	UEV	1	145	2	DQGTVVATGPQPSAPA	170	185	O72120	ORF2	Capsid protein	PRO_0000036873	Capsid protein	Canine calicivirus	CaCV	292348	Caliciviridae	Viruses|Riboviria|Orthornavirae|Pisuviricota|Pisoniviricetes|Picornavirales|Caliciviridae|Vesivirus|unclassified Vesivirus		2	2.12617e-05	1	2	0	1	-|-|6	0.000|0.000|0.000		LIG_PTAP_UEV_1|11|15|PSAP	11;15;PSAP	2	0.75	2	1	1e-06
TSG101_UEV__Q99816_1_145	Q99816	UEV	1	145	2	KQPSAPPSLHILDRRP	533	548	Q6QLN1	ORF1	Non-structural polyprotein pORF1			Avian hepatitis E virus	AHEV	516993	Hepeviridae	Viruses|Riboviria|Orthornavirae|Kitrinoviricota|Alsuviricetes|Hepelivirales|Hepeviridae|Orthohepevirus		10.6667	0.000113396	1	2	0	1	-|-|32	0.000|0.000|0.000		LIG_PTAP_UEV_1|2|6|PSAP	2;6;PSAP	1	1	1	1	1e-06
SYNJ2BP_PDZ__P57105_6_103	P57105	PDZ	6	103	2	VPAPKATSVDVPKQQR	60	75	Q83883	ORF1	Genome polyprotein	PRO_0000341618	Protein p48	Norwalk virus	Hu/NV/NV/1968/US	524364	Caliciviridae	Viruses|Riboviria|Orthornavirae|Pisuviricota|Pisoniviricetes|Picornavirales|Caliciviridae|Norovirus		64.6667	0.00183164	1	2	0	1	-|6:188|-	0.000|0.005|0.000			6;10;TSVD	3	0.895	1	1	0.0004
SYNJ2BP_PDZ__P57105_6_103	P57105	PDZ	6	103	2	QQGLDSVEQAISSDVD	170	185	Q5MKM5	M	Matrix protein			Murine pneumonia virus	MPV	296738	Pneumoviridae	Viruses|Riboviria|Orthornavirae|Negarnaviricota|Haploviricotina|Monjiviricetes|Mononegavirales|Pneumoviridae|Orthopneumovirus		62	0.00090706	1	2	0	1	-|-|7:179	0.000|0.000|0.003			12;16;SDVD	2	0.989	0	1	9.1e-05
SYNJ2BP_PDZ__P57105_6_103	P57105	PDZ	6	103	2	LESSVDDPRSEEDKRF	775	790	P13901		Genome polyprotein	PRO_0000039972	Assembly signal 2A	Human hepatitis A virus genotype IB	HHAV	12100	Picornaviridae	Viruses|Riboviria|Orthornavirae|Pisuviricota|Pisoniviricetes|Picornavirales|Picornaviridae|Hepatovirus		0.666667	1.62411e-05	1	2	0	1	-|2|-	0.000|0.000|0.000			2;6;SSVD	1	1	1	1	9e-06
SYNJ2BP_PDZ__P57105_6_103	P57105	PDZ	6	103	2	MSRIAAGDLESSVDDP	767	782	P13901		Genome polyprotein	PRO_0000039972	Assembly signal 2A	Human hepatitis A virus genotype IB	HHAV	12100	Picornaviridae	Viruses|Riboviria|Orthornavirae|Pisuviricota|Pisoniviricetes|Picornavirales|Picornaviridae|Hepatovirus		1	2.43617e-05	1	2	0	1	-|3|-	0.000|0.000|0.000			10;14;SSVD	1	1	1	1	1.4e-05
SYNJ2BP_PDZ__P57105_6_103	P57105	PDZ	6	103	2	LESSVDDPRSEEDKRF	775	790	P08617		Genome polyprotein	PRO_0000039950	Assembly signal 2A	Human hepatitis A virus genotype IB	HHAV	12098	Picornaviridae	Viruses|Riboviria|Orthornavirae|Pisuviricota|Pisoniviricetes|Picornavirales|Picornaviridae|Hepatovirus		0.666667	1.62411e-05	1	2	0	1	-|2|-	0.000|0.000|0.000			2;6;SSVD	1	1	1	1	9e-06
SYNJ2BP_PDZ__P57105_6_103	P57105	PDZ	6	103	2	MSRIAAGDLESSVDDP	767	782	P08617		Genome polyprotein	PRO_0000039950	Assembly signal 2A	Human hepatitis A virus genotype IB	HHAV	12098	Picornaviridae	Viruses|Riboviria|Orthornavirae|Pisuviricota|Pisoniviricetes|Picornavirales|Picornaviridae|Hepatovirus		1	2.43617e-05	1	2	0	1	-|3|-	0.000|0.000|0.000			10;14;SSVD	1	1	1	1	1.4e-05
SYNJ2BP_PDZ__P57105_6_103	P57105	PDZ	6	103	2	SNVDNRVPSMQRVSHS	1167	1182	Q66431	L	RNA-directed RNA polymerase L			Dugbe virus	DUGV	766194	Nairoviridae	Viruses|Riboviria|Orthornavirae|Negarnaviricota|Polyploviricotina|Ellioviricetes|Bunyavirales|Nairoviridae|Orthonairovirus		3.66667	8.28649e-05	1	2	0	1	-|9|2	0.000|0.000|0.000			0;4;SNVD	4	0.379	0	2	5e-06
Src_SH3__P12931_87_144	P12931	SH3	87	144	2	ADVHAVQEPAPIPPPR	1755	1770	P27283		Polyprotein P1234	PRO_0000041234	Non-structural protein 3	Sindbis virus subtype Ockelbo	OCKV	31699	Togaviridae	Viruses|Riboviria|Orthornavirae|Kitrinoviricota|Alsuviricetes|Martellivirales|Togaviridae|Alphavirus		198.333	0.000920719	1	2	0	1	292:288|5|10	0.002|0.000|0.000		LIG_SH3_2|10|16|PIPPPR;LIG_SH3_3|5|9|VQEP;LIG_SH3_3|10|14|PIPP		14	0.972	0	3	x
Src_SH3__P12931_87_144	P12931	SH3	87	144	2	ADVHAVQEPAPIPPPR	1758	1773	P03317		Polyprotein P1234	PRO_0000227773	Non-structural protein 3	Sindbis virus	SINV	11034	Togaviridae	Viruses|Riboviria|Orthornavirae|Kitrinoviricota|Alsuviricetes|Martellivirales|Togaviridae|Alphavirus		198.333	0.000920719	1	2	0	1	292:288|5|10	0.002|0.000|0.000		LIG_SH3_2|10|16|PIPPPR;LIG_SH3_3|5|9|VQEP;LIG_SH3_3|10|14|PIPP		14	0.972	0	3	x
Src_SH3__P12931_87_144	P12931	SH3	87	144	2	RVVAVEQAPPPLPPAD	1610	1625	Q9J6K9		Non-structural polyprotein p200	PRO_0000240169	RNA-directed RNA polymerase p90	Rubella virus	RUBV	376266	Matonaviridae	Viruses|Riboviria|Orthornavirae|Kitrinoviricota|Alsuviricetes|Hepelivirales|Matonaviridae|Rubivirus		19	0.00108957	1	2	0	1	-|57|-	0.000|0.003|0.000		LIG_SH3_3|9|13|PPLP		20	0.483	1	1	x
Src_SH3__P12931_87_144	P12931	SH3	87	144	2	RVVAVEQAPPPLPPAD	1610	1625	Q99IE7		Non-structural polyprotein p200	PRO_0000240175	RNA-directed RNA polymerase p90	Rubella virus	RUBV	376265	Matonaviridae	Viruses|Riboviria|Orthornavirae|Kitrinoviricota|Alsuviricetes|Hepelivirales|Matonaviridae|Rubivirus		19	0.00108957	1	2	0	1	-|57|-	0.000|0.003|0.000		LIG_SH3_3|9|13|PPLP		20	0.483	1	1	x
Src_SH3__P12931_87_144	P12931	SH3	87	144	2	RVVAVEQAPPPLPPAD	1610	1625	Q99IE5		Non-structural polyprotein p200	PRO_0000240181	RNA-directed RNA polymerase p90	Rubella virus	RUBV	376264	Matonaviridae	Viruses|Riboviria|Orthornavirae|Kitrinoviricota|Alsuviricetes|Hepelivirales|Matonaviridae|Rubivirus		19	0.00108957	1	2	0	1	-|57|-	0.000|0.003|0.000		LIG_SH3_3|9|13|PPLP		20	0.483	1	1	x
Src_SH3__P12931_87_144	P12931	SH3	87	144	2	RVVAVEQAPPPLPPAD	1610	1625	Q8BCR0		Non-structural polyprotein p200	PRO_0000240172	RNA-directed RNA polymerase p90	Rubella virus	RUBV	376267	Matonaviridae	Viruses|Riboviria|Orthornavirae|Kitrinoviricota|Alsuviricetes|Hepelivirales|Matonaviridae|Rubivirus		19	0.00108957	1	2	0	1	-|57|-	0.000|0.003|0.000		LIG_SH3_3|9|13|PPLP		20	0.483	1	1	x
Src_SH3__P12931_87_144	P12931	SH3	87	144	2	RVVAVEQAPPPLPPAD	1610	1625	Q86500		Non-structural polyprotein p200	PRO_0000041225	RNA-directed RNA polymerase p90	Rubella virus	RUBV	11043	Matonaviridae	Viruses|Riboviria|Orthornavirae|Kitrinoviricota|Alsuviricetes|Hepelivirales|Matonaviridae|Rubivirus		19	0.00108957	1	2	0	1	-|57|-	0.000|0.003|0.000		LIG_SH3_3|9|13|PPLP		20	0.483	1	1	x
Src_SH3__P12931_87_144	P12931	SH3	87	144	2	RVVAVEQAPPPLPPAD	1610	1625	Q6X2U4		Non-structural polyprotein p200	PRO_0000240163	RNA-directed RNA polymerase p90	Rubella virus	RUBV	376262	Matonaviridae	Viruses|Riboviria|Orthornavirae|Kitrinoviricota|Alsuviricetes|Hepelivirales|Matonaviridae|Rubivirus		19	0.00108957	1	2	0	1	-|57|-	0.000|0.003|0.000		LIG_SH3_3|9|13|PPLP		20	0.483	1	1	x
Src_SH3__P12931_87_144	P12931	SH3	87	144	2	RVVAVEQAPPPLPPAD	1610	1625	Q6X2U2		Non-structural polyprotein p200	PRO_0000240166	RNA-directed RNA polymerase p90	Rubella virus	RUBV	376263	Matonaviridae	Viruses|Riboviria|Orthornavirae|Kitrinoviricota|Alsuviricetes|Hepelivirales|Matonaviridae|Rubivirus		19	0.00108957	1	2	0	1	-|57|-	0.000|0.003|0.000		LIG_SH3_3|9|13|PPLP		20	0.483	1	1	x
Src_SH3__P12931_87_144	P12931	SH3	87	144	2	RVVAVEQAPPPLPPAD	1610	1625	P13889		Non-structural polyprotein p200	PRO_0000041227	RNA-directed RNA polymerase p90	Rubella virus	RUBV	11045	Matonaviridae	Viruses|Riboviria|Orthornavirae|Kitrinoviricota|Alsuviricetes|Hepelivirales|Matonaviridae|Rubivirus		19	0.00108957	1	2	0	1	-|57|-	0.000|0.003|0.000		LIG_SH3_3|9|13|PPLP		20	0.483	1	1	x
Src_SH3__P12931_87_144	P12931	SH3	87	144	2	RVVAVEQAPPPLPPAD	1610	1625	O40955		Non-structural polyprotein p200	PRO_0000240178	RNA-directed RNA polymerase p90	Rubella virus	RUBV	11044	Matonaviridae	Viruses|Riboviria|Orthornavirae|Kitrinoviricota|Alsuviricetes|Hepelivirales|Matonaviridae|Rubivirus		19	0.00108957	1	2	0	1	-|57|-	0.000|0.003|0.000		LIG_SH3_3|9|13|PPLP		20	0.483	1	1	x
Src_SH3__P12931_87_144	P12931	SH3	87	144	2	IPLPKPPDSDSQRLNA	8	23	Q9JG20	M	Matrix protein			Mumps virus	MuV	11171	Paramyxoviridae	Viruses|Riboviria|Orthornavirae|Negarnaviricota|Haploviricotina|Monjiviricetes|Mononegavirales|Paramyxoviridae|Rubulavirinae|Orthorubulavirus|Mumps orthorubulavirus		16	0.00021514	1	2	0	1	3:10|-|6:29	0.000|0.000|0.001		LIG_SH3_3|3|7|PKPP		2	0.96	1	2	x
Src_SH3__P12931_87_144	P12931	SH3	87	144	2	IPLPKPPDSDSQRLNA	8	23	P33482	M	Matrix protein			Mumps virus	MuV	33729	Paramyxoviridae	Viruses|Riboviria|Orthornavirae|Negarnaviricota|Haploviricotina|Monjiviricetes|Mononegavirales|Paramyxoviridae|Rubulavirinae|Orthorubulavirus|Mumps orthorubulavirus		16	0.00021514	1	2	0	1	3:10|-|6:29	0.000|0.000|0.001		LIG_SH3_3|3|7|PKPP		2	0.96	1	2	x
Src_SH3__P12931_87_144	P12931	SH3	87	144	2	VAPPPVYYPPPPPVPV	24	39	Q80S27		Structural polyprotein	PRO_0000238748	Capsid protein	Middelburg virus		11023	Togaviridae	Viruses|Riboviria|Orthornavirae|Kitrinoviricota|Alsuviricetes|Martellivirales|Togaviridae|Alphavirus		15	0.000203873	1	2	0	1	-|4|41	0.000|0.000|0.000		LIG_SH3_1|6|13|YYPPPPP;LIG_SH3_3|0|4|VAPP;LIG_SH3_3|5|9|VYYP;LIG_SH3_3|9|13|PPPP		25	0.824	1	2	x
Src_SH3__P12931_87_144	P12931	SH3	87	144	2	ETLELPTISRPTKPTI	48	63	Q8B9Q8	P	Phosphoprotein			Human metapneumovirus	HMPV	694067	Pneumoviridae	Viruses|Riboviria|Orthornavirae|Negarnaviricota|Haploviricotina|Monjiviricetes|Mononegavirales|Pneumoviridae|Metapneumovirus		5.66667	0.000100852	1	2	0	1	-|3|14	0.000|0.000|0.000		LIG_SH3_3|10|14|PTKP		13	0.98	1	2	x
Src_SH3__P12931_87_144	P12931	SH3	87	144	2	MPVISTQTSPVPAPRT	1	16	Q69422		Genome polyprotein	PRO_0000037678	Core protein	Hepatitis GB virus B	GBV-B	39113	Flaviviridae	Viruses|Riboviria|Orthornavirae|Kitrinoviricota|Flasuviricetes|Amarillovirales|Flaviviridae|Hepacivirus		230.333	0.00243461	1	2	0	1	14:593|10|65:9	0.003|0.001|0.003		LIG_SH3_3|10|14|VPAP		24	0.991	0	3	x
Src_SH3__P12931_87_144	P12931	SH3	87	144	2	DKRPPPIVPQQTVEQQ	1187	1202	P0C6W5	rep	Replicase polyprotein 1ab	PRO_0000291352	Papain-like proteinase	Bat coronavirus HKU9	BtCoV	694006	Coronaviridae	Viruses|Riboviria|Orthornavirae|Pisuviricota|Pisoniviricetes|Nidovirales|Cornidovirineae|Coronaviridae|Orthocoronavirinae|Betacoronavirus|Nobecovirus		366	0.0127396	1	2	0	1	-|213:22|395:468	0.000|0.013|0.025		LIG_SH3_1|2|9|RPPPIVP;LIG_SH3_3|5|9|PIVP		31	0.826	0	2	x
Src_SH3__P12931_87_144	P12931	SH3	87	144	2	DKRPPPIVPQQTVEQQ	1187	1202	P0C6T6	1a	Replicase polyprotein 1a	PRO_0000338113	Non-structural protein 3	Bat coronavirus HKU9	BtCoV	694006	Coronaviridae	Viruses|Riboviria|Orthornavirae|Pisuviricota|Pisoniviricetes|Nidovirales|Cornidovirineae|Coronaviridae|Orthocoronavirinae|Betacoronavirus|Nobecovirus		366	0.0127396	1	2	0	1	-|213:22|395:468	0.000|0.013|0.025		LIG_SH3_1|2|9|RPPPIVP;LIG_SH3_3|5|9|PIVP		31	0.826	0	2	x
Src_SH3__P12931_87_144	P12931	SH3	87	144	2	LTPTREVTNMPLPPQR	597	612	Q6QLN1	ORF1	Non-structural polyprotein pORF1			Avian hepatitis E virus	AHEV	516993	Hepeviridae	Viruses|Riboviria|Orthornavirae|Kitrinoviricota|Alsuviricetes|Hepelivirales|Hepeviridae|Orthohepevirus		37	0.000245134	1	2	0	1	3:105|-|3	0.001|0.000|0.000		LIG_SH3_2|10|16|PLPPQR;LIG_SH3_3|10|14|PLPP		23	0.954	1	2	x
Src_SH3__P12931_87_144	P12931	SH3	87	144	2	PPPLPPLPTPAANAER	994	1009	O91464		Genome polyprotein	PRO_0000448010	Capsid protein VP1	Aichi virus	AiV	650132	Picornaviridae	Viruses|Riboviria|Orthornavirae|Pisuviricota|Pisoniviricetes|Picornavirales|Picornaviridae|Kobuvirus		42102	0.131552	1	2	0	1	110616:15669|-|21	0.394|0.000|0.000		LIG_SH3_3|1|5|PPLP		28	0.714	0	2	x
SPTA1_SH3__P02549_977_1036	P02549	SH3	977	1036	2	PGDFVPRVPVELPWEP	1798	1813	Q9JGL0		Polyprotein P1234	PRO_0000228785	Non-structural protein 3	Sagiyama virus	SAGV	59303	Togaviridae	Viruses|Riboviria|Orthornavirae|Kitrinoviricota|Alsuviricetes|Martellivirales|Togaviridae|Alphavirus		7	0.000115615	1	2	0	1	5|-|16	0.000|0.000|0.000		LIG_SH3_3|5|9|PRVP;LIG_SH3_3|9|13|VELP		2	0.75	2	2	x
SPTA1_SH3__P02549_977_1036	P02549	SH3	977	1036	2	PPPLPPADGIPEAQDV	1618	1633	Q9J6K9		Non-structural polyprotein p200	PRO_0000240169	RNA-directed RNA polymerase p90	Rubella virus	RUBV	376266	Matonaviridae	Viruses|Riboviria|Orthornavirae|Kitrinoviricota|Alsuviricetes|Hepelivirales|Matonaviridae|Rubivirus		2	3.38318e-05	1	2	0	1	2|-|2:2	0.000|0.000|0.000		LIG_SH3_3|1|5|PPLP		7	0.959	1	2	x
SPTA1_SH3__P02549_977_1036	P02549	SH3	977	1036	2	PPPLPPADGIPEAQDV	1618	1633	Q99IE7		Non-structural polyprotein p200	PRO_0000240175	RNA-directed RNA polymerase p90	Rubella virus	RUBV	376265	Matonaviridae	Viruses|Riboviria|Orthornavirae|Kitrinoviricota|Alsuviricetes|Hepelivirales|Matonaviridae|Rubivirus		2	3.38318e-05	1	2	0	1	2|-|2:2	0.000|0.000|0.000		LIG_SH3_3|1|5|PPLP		7	0.959	1	2	x
SPTA1_SH3__P02549_977_1036	P02549	SH3	977	1036	2	PPPLPPADGIPEAQDV	1618	1633	Q99IE5		Non-structural polyprotein p200	PRO_0000240181	RNA-directed RNA polymerase p90	Rubella virus	RUBV	376264	Matonaviridae	Viruses|Riboviria|Orthornavirae|Kitrinoviricota|Alsuviricetes|Hepelivirales|Matonaviridae|Rubivirus		2	3.38318e-05	1	2	0	1	2|-|2:2	0.000|0.000|0.000		LIG_SH3_3|1|5|PPLP		7	0.959	1	2	x
SPTA1_SH3__P02549_977_1036	P02549	SH3	977	1036	2	PPPLPPADGIPEAQDV	1618	1633	Q8BCR0		Non-structural polyprotein p200	PRO_0000240172	RNA-directed RNA polymerase p90	Rubella virus	RUBV	376267	Matonaviridae	Viruses|Riboviria|Orthornavirae|Kitrinoviricota|Alsuviricetes|Hepelivirales|Matonaviridae|Rubivirus		2	3.38318e-05	1	2	0	1	2|-|2:2	0.000|0.000|0.000		LIG_SH3_3|1|5|PPLP		7	0.959	1	2	x
SPTA1_SH3__P02549_977_1036	P02549	SH3	977	1036	2	PPPLPPADGIPEAQDV	1618	1633	Q86500		Non-structural polyprotein p200	PRO_0000041225	RNA-directed RNA polymerase p90	Rubella virus	RUBV	11043	Matonaviridae	Viruses|Riboviria|Orthornavirae|Kitrinoviricota|Alsuviricetes|Hepelivirales|Matonaviridae|Rubivirus		2	3.38318e-05	1	2	0	1	2|-|2:2	0.000|0.000|0.000		LIG_SH3_3|1|5|PPLP		7	0.959	1	2	x
SPTA1_SH3__P02549_977_1036	P02549	SH3	977	1036	2	PPPLPPADGIPEAQDV	1618	1633	Q6X2U4		Non-structural polyprotein p200	PRO_0000240163	RNA-directed RNA polymerase p90	Rubella virus	RUBV	376262	Matonaviridae	Viruses|Riboviria|Orthornavirae|Kitrinoviricota|Alsuviricetes|Hepelivirales|Matonaviridae|Rubivirus		2	3.38318e-05	1	2	0	1	2|-|2:2	0.000|0.000|0.000		LIG_SH3_3|1|5|PPLP		7	0.959	1	2	x
SPTA1_SH3__P02549_977_1036	P02549	SH3	977	1036	2	PPPLPPADGIPEAQDV	1618	1633	Q6X2U2		Non-structural polyprotein p200	PRO_0000240166	RNA-directed RNA polymerase p90	Rubella virus	RUBV	376263	Matonaviridae	Viruses|Riboviria|Orthornavirae|Kitrinoviricota|Alsuviricetes|Hepelivirales|Matonaviridae|Rubivirus		2	3.38318e-05	1	2	0	1	2|-|2:2	0.000|0.000|0.000		LIG_SH3_3|1|5|PPLP		7	0.959	1	2	x
SPTA1_SH3__P02549_977_1036	P02549	SH3	977	1036	2	DPVPPIPAGPADRARD	769	784	P13889		Non-structural polyprotein p200	PRO_0000041226	Protease/methyltransferase p150	Rubella virus	RUBV	11045	Matonaviridae	Viruses|Riboviria|Orthornavirae|Kitrinoviricota|Alsuviricetes|Hepelivirales|Matonaviridae|Rubivirus		27.3333	0.000589805	1	2	0	1	7|5|70	0.000|0.000|0.001		LIG_SH3_3|1|5|PVPP;LIG_SH3_3|6|10|PAGP		2	0.911	0	3	x
SPTA1_SH3__P02549_977_1036	P02549	SH3	977	1036	2	PPPLPPADGIPEAQDV	1618	1633	P13889		Non-structural polyprotein p200	PRO_0000041227	RNA-directed RNA polymerase p90	Rubella virus	RUBV	11045	Matonaviridae	Viruses|Riboviria|Orthornavirae|Kitrinoviricota|Alsuviricetes|Hepelivirales|Matonaviridae|Rubivirus		2	3.38318e-05	1	2	0	1	2|-|2:2	0.000|0.000|0.000		LIG_SH3_3|1|5|PPLP		7	0.959	1	2	x
SPTA1_SH3__P02549_977_1036	P02549	SH3	977	1036	2	PPPLPPADGIPEAQDV	1618	1633	O40955		Non-structural polyprotein p200	PRO_0000240178	RNA-directed RNA polymerase p90	Rubella virus	RUBV	11044	Matonaviridae	Viruses|Riboviria|Orthornavirae|Kitrinoviricota|Alsuviricetes|Hepelivirales|Matonaviridae|Rubivirus		2	3.38318e-05	1	2	0	1	2|-|2:2	0.000|0.000|0.000		LIG_SH3_3|1|5|PPLP		7	0.959	1	2	x
SPTA1_SH3__P02549_977_1036	P02549	SH3	977	1036	2	IPVIPPIPDVEMESEE	239	254	P21698	NSS	Non-structural protein S			Rift valley fever virus	RVFV	11589	Phenuiviridae	Viruses|Riboviria|Orthornavirae|Negarnaviricota|Polyploviricotina|Ellioviricetes|Bunyavirales|Phenuiviridae|Phlebovirus		272.333	0.0131426	1	2	0	1	28:7|142:205|149:286	0.000|0.030|0.009		LIG_SH3_3|1|5|PVIP		1	1	0	3	x
SPTA1_SH3__P02549_977_1036	P02549	SH3	977	1036	2	YLIKGKEVLVPKPDNC	2334	2349	Q04561	rep	Replicase polyprotein 1ab	PRO_0000423129	Non-structural protein 7-beta	Porcine reproductive and respiratory syndrome virus	PRRSV	11049	Arteriviridae	Viruses|Riboviria|Orthornavirae|Pisuviricota|Pisoniviricetes|Nidovirales|Arnidovirineae|Arteriviridae|Variarterivirinae|Betaarterivirus|Eurpobartevirus|Betaarterivirus suid 1		5.66667	9.37266e-05	1	2	0	1	4|-|13	0.000|0.000|0.000		LIG_SH3_3|7|11|VLVP		11	0.293	1	2	x
SPTA1_SH3__P02549_977_1036	P02549	SH3	977	1036	2	YLIKGKEVLVPKPDNC	2317	2332	A0MD28		Replicase polyprotein 1ab	PRO_0000423137	Non-structural protein 7-beta	Porcine reproductive and respiratory syndrome virus	PRRSV	857306	Arteriviridae	Viruses|Riboviria|Orthornavirae|Pisuviricota|Pisoniviricetes|Nidovirales|Arnidovirineae|Arteriviridae|unclassified Arteriviridae		5.66667	9.37266e-05	1	2	0	1	4|-|13	0.000|0.000|0.000		LIG_SH3_3|7|11|VLVP		11	0.293	1	2	x
SPTA1_SH3__P02549_977_1036	P02549	SH3	977	1036	2	PVPVDPQAQQMQQLIA	36	51	Q80S27		Structural polyprotein	PRO_0000238748	Capsid protein	Middelburg virus		11023	Togaviridae	Viruses|Riboviria|Orthornavirae|Kitrinoviricota|Alsuviricetes|Martellivirales|Togaviridae|Alphavirus		18	0.000324934	1	2	0	1	3|-|51	0.000|0.000|0.001		LIG_SH3_3|2|6|PVDP		10	0.292	3	2	x
SPTA1_SH3__P02549_977_1036	P02549	SH3	977	1036	2	PEDFVPRVPVELPWEP	1798	1813	Q5Y389		Polyprotein P1234	PRO_0000228778	Non-structural protein 3	Getah virus	GETV	59300	Togaviridae	Viruses|Riboviria|Orthornavirae|Kitrinoviricota|Alsuviricetes|Martellivirales|Togaviridae|Alphavirus		1593	0.0160385	1	2	0	1	4264:515|-|-	0.048|0.000|0.000		LIG_SH3_3|5|9|PRVP;LIG_SH3_3|9|13|VELP		2	0.999	2	1	x
SHANK1_PDZ__Q9Y566_655_761	Q9Y566	PDZ	655	761	2	ESTRFHGSMEEPQYQS	181	196	P21738	P/V	Phosphoprotein			Human parainfluenza 4b virus	HPIV-4b	11227	Paramyxoviridae	Viruses|Riboviria|Orthornavirae|Negarnaviricota|Haploviricotina|Monjiviricetes|Mononegavirales|Paramyxoviridae|Rubulavirinae|Orthorubulavirus|Human orthorubulavirus 4		1.33333	1.19625e-05	1	2	0	1	-|4|-	0.000|0.000|0.000			2;5;TRF	1	1	2	1	1e-06
SHANK1_PDZ__Q9Y566_655_761	Q9Y566	PDZ	655	761	2	QSSFQDIEESTRFHGS	173	188	P21738	P/V	Phosphoprotein			Human parainfluenza 4b virus	HPIV-4b	11227	Paramyxoviridae	Viruses|Riboviria|Orthornavirae|Negarnaviricota|Haploviricotina|Monjiviricetes|Mononegavirales|Paramyxoviridae|Rubulavirinae|Orthorubulavirus|Human orthorubulavirus 4		23	0.000464253	1	2	0	1	69|-|-	0.001|0.000|0.000			10;13;TRF	2	0.945	2	1	1e-06
SHANK1_PDZ__Q9Y566_655_761	Q9Y566	PDZ	655	761	2	AETTDFCTVALASYAD	224	239	P15423	S	Spike glycoprotein	PRO_0000037203	Spike glycoprotein	Human coronavirus 229E	HCoV-229E	11137	Coronaviridae	Viruses|Riboviria|Orthornavirae|Pisuviricota|Pisoniviricetes|Nidovirales|Cornidovirineae|Coronaviridae|Orthocoronavirinae|Alphacoronavirus|Duvinacovirus		27.6667	0.000260086	1	2	0	1	-|4:79|-	0.000|0.001|0.000			3;6;TDF	2	0.902	2	1	1e-06
SHANK1_PDZ__Q9Y566_655_761	Q9Y566	PDZ	655	761	2	TDGKEREDTEESTRFT	340	355	P06163	P/V/D	Phosphoprotein			Bovine parainfluenza 3 virus	BPIV-3	11215	Paramyxoviridae	Viruses|Riboviria|Orthornavirae|Negarnaviricota|Haploviricotina|Monjiviricetes|Mononegavirales|Paramyxoviridae|Orthoparamyxovirinae|Respirovirus		3	6.05547e-05	1	2	0	1	9|-|-	0.000|0.000|0.000			12;15;TRF	1	1	1	1	1e-06
RDX_FERM_1_P35241_5_295	P35241	FERM-1	5	295	2	NYELFQEDGVEEHTKP	36	51	Q8B0I3	P	Phosphoprotein			Vesicular stomatitis Indiana virus	VSIV	434488	Rhabdoviridae	Viruses|Riboviria|Orthornavirae|Negarnaviricota|Haploviricotina|Monjiviricetes|Mononegavirales|Rhabdoviridae|Vesiculovirus		510.667	0.00701659	1	2	0	1	159:509|515:178|165:6	0.011|0.004|0.005			1;4;YEL	8	0.969	0	3	0.0024
RDX_FERM_1_P35241_5_295	P35241	FERM-1	5	295	2	NYELFQEDGVEEHTRP	36	51	P04880	P	Phosphoprotein			Vesicular stomatitis Indiana virus	VSIV	11279	Rhabdoviridae	Viruses|Riboviria|Orthornavirae|Negarnaviricota|Haploviricotina|Monjiviricetes|Mononegavirales|Rhabdoviridae|Vesiculovirus		418.667	0.0028567	1	2	0	1	18:13|969:254|2	0.001|0.008|0.000			1;4;YEL	3	0.994	0	3	0.0024
RDX_FERM_1_P35241_5_295	P35241	FERM-1	5	295	2	NYELFQEDGVEEHTRP	36	51	P04879	P	Phosphoprotein			Vesicular stomatitis Indiana virus	VSIV	11278	Rhabdoviridae	Viruses|Riboviria|Orthornavirae|Negarnaviricota|Haploviricotina|Monjiviricetes|Mononegavirales|Rhabdoviridae|Vesiculovirus		418.667	0.0028567	1	2	0	1	18:13|969:254|2	0.001|0.008|0.000			1;4;YEL	3	0.994	0	3	0.0024
RDX_FERM_1_P35241_5_295	P35241	FERM-1	5	295	2	NYELFQEDGVEEHTKP	36	51	P03520	P	Phosphoprotein			Vesicular stomatitis Indiana virus	VSIV	11285	Rhabdoviridae	Viruses|Riboviria|Orthornavirae|Negarnaviricota|Haploviricotina|Monjiviricetes|Mononegavirales|Rhabdoviridae|Vesiculovirus		510.667	0.00701659	1	2	0	1	159:509|515:178|165:6	0.011|0.004|0.005			1;4;YEL	8	0.969	0	3	0.0024
RDX_FERM_1_P35241_5_295	P35241	FERM-1	5	295	2	VKQEDLTEGTSYAIYS	951	966	Q9JH70	ORF1	Non-structural polyprotein 1A	PRO_0000327359	Protein p20'	Turkey astrovirus 1	TAstV-1	364370	Astroviridae	Viruses|Riboviria|Orthornavirae|Pisuviricota|Stelpaviricetes|Stellavirales|Astroviridae|Avastrovirus		116	0.00232925	1	2	0	1	87:10|239:2|5:5	0.004|0.001|0.002			11;14;YAI	2	0.911	0	3	0.0007
RDX_FERM_1_P35241_5_295	P35241	FERM-1	5	295	2	VKQEDLTEGTSYAIYS	951	966	Q9JH69	ORF1	Non-structural polyprotein 1AB	PRO_0000327311	Protein p20	Turkey astrovirus 1	TAstV-1	364370	Astroviridae	Viruses|Riboviria|Orthornavirae|Pisuviricota|Stelpaviricetes|Stellavirales|Astroviridae|Avastrovirus		116	0.00232925	1	2	0	1	87:10|239:2|5:5	0.004|0.001|0.002			11;14;YAI	2	0.911	0	3	0.0007
RDX_FERM_1_P35241_5_295	P35241	FERM-1	5	295	2	EMMSYEFLRDTEDHKS	310	325	P37800	L	RNA-directed RNA polymerase L			Toscana virus	Tos	11590	Phenuiviridae	Viruses|Riboviria|Orthornavirae|Negarnaviricota|Polyploviricotina|Ellioviricetes|Bunyavirales|Phenuiviridae|Phlebovirus|Toscana phlebovirus		1.33333	7.47208e-06	1	2	0	1	-|4|-	0.000|0.000|0.000			4;7;YEF	1	1	2	1	1.5e-05
RDX_FERM_1_P35241_5_295	P35241	FERM-1	5	295	2	SDIKNKMAEMMSYEFL	302	317	P37800	L	RNA-directed RNA polymerase L			Toscana virus	Tos	11590	Phenuiviridae	Viruses|Riboviria|Orthornavirae|Negarnaviricota|Polyploviricotina|Ellioviricetes|Bunyavirales|Phenuiviridae|Phlebovirus|Toscana phlebovirus		2	1.12081e-05	1	2	0	1	-|6|-	0.000|0.000|0.000			12;15;YEF	1	1	2	1	8.8e-05
RDX_FERM_1_P35241_5_295	P35241	FERM-1	5	295	2	YEFLRDTEDHKSTVQF	314	329	P37800	L	RNA-directed RNA polymerase L			Toscana virus	Tos	11590	Phenuiviridae	Viruses|Riboviria|Orthornavirae|Negarnaviricota|Polyploviricotina|Ellioviricetes|Bunyavirales|Phenuiviridae|Phlebovirus|Toscana phlebovirus		4.66667	2.88266e-05	1	2	0	1	2|12|-	0.000|0.000|0.000			0;3;YEF	2	0.263	2	2	0.0003
RDX_FERM_1_P35241_5_295	P35241	FERM-1	5	295	2	IREEKGGNYSIQEYLE	997	1012	Q04544	ORF1	Genome polyprotein	PRO_0000036938	Viral genome-linked protein	Southampton virus	SHV	37129	Caliciviridae	Viruses|Riboviria|Orthornavirae|Pisuviricota|Pisoniviricetes|Picornavirales|Caliciviridae|Norovirus		1.33333	7.47208e-06	1	2	0	1	-|4|-	0.000|0.000|0.000			8;11;YSI	1	1	1	1	7e-06
RDX_FERM_1_P35241_5_295	P35241	FERM-1	5	295	2	MYSFVSEETGTLIVNS	1	16	P59637	E	Envelope small membrane protein			Severe acute respiratory syndrome coronavirus	SARS-CoV	694009	Coronaviridae	Viruses|Riboviria|Orthornavirae|Pisuviricota|Pisoniviricetes|Nidovirales|Cornidovirineae|Coronaviridae|Orthocoronavirinae|Betacoronavirus|Sarbecovirus		34220	0.331151	1	2	0	1	1582:33430|21945:39082|6578:43	0.383|0.473|0.137			1;4;YSF	46	0.966	0	3	0.0013
RDX_FERM_1_P35241_5_295	P35241	FERM-1	5	295	2	VYELQGNVQTTSKNDF	75	90	Q155Z9		Genome polyprotein	PRO_0000446926	Capsid protein VP4	Seneca Valley virus	SVV	686944	Picornaviridae	Viruses|Riboviria|Orthornavirae|Pisuviricota|Pisoniviricetes|Picornavirales|Picornaviridae|Senecavirus		23.3333	0.000542659	1	2	0	1	10:18|38|2:2	0.001|0.000|0.001			1;4;YEL	2	0.99	0	3	0.0009
RDX_FERM_1_P35241_5_295	P35241	FERM-1	5	295	2	SRMLSDSSTQSYQVNQ	33	48	Q9DUE0	P/V/C	Protein C'	PRO_0000039393	Protein C'	Sendai virus	SeV	302271	Paramyxoviridae	Viruses|Riboviria|Orthornavirae|Negarnaviricota|Haploviricotina|Monjiviricetes|Mononegavirales|Paramyxoviridae|Orthoparamyxovirinae|Respirovirus		6.66667	3.73604e-05	1	2	0	1	-|20|-	0.000|0.000|0.000			11;14;YQV	5	0.961	2	1	2e-06
RDX_FERM_1_P35241_5_295	P35241	FERM-1	5	295	2	SRMLSDSSTQSYQVNQ	33	48	O55527	P/V/C	Protein C'	PRO_0000039408	Protein C'	Sendai virus	SeV	302272	Paramyxoviridae	Viruses|Riboviria|Orthornavirae|Negarnaviricota|Haploviricotina|Monjiviricetes|Mononegavirales|Paramyxoviridae|Orthoparamyxovirinae|Respirovirus		6.66667	3.73604e-05	1	2	0	1	-|20|-	0.000|0.000|0.000			11;14;YQV	5	0.961	2	1	2e-06
RDX_FERM_1_P35241_5_295	P35241	FERM-1	5	295	2	VFTISEGTFETPNITV	1136	1151	Q672I1		Genome polyprotein	PRO_0000342114	Protease-polymerase p70	Sapporo virus	Hu/Dresden/pJG-Sap01/DE	291175	Caliciviridae	Viruses|Riboviria|Orthornavirae|Pisuviricota|Pisoniviricetes|Picornavirales|Caliciviridae|Sapovirus		894.667	0.0124838	1	2	0	1	370:135|2006:97|55:21	0.016|0.012|0.010			1;4;FTI	9	0.855	0	3	0.0022
RDX_FERM_1_P35241_5_295	P35241	FERM-1	5	295	2	EYVLDPTGRNHQSQKA	747	762	P36286	ORF1	Genome polyprotein	PRO_0000036929	NTPase	San Miguel sea lion virus serotype 1	SMSV-1	36406	Caliciviridae	Viruses|Riboviria|Orthornavirae|Pisuviricota|Pisoniviricetes|Picornavirales|Caliciviridae|Vesivirus		8.33333	0.000347769	1	2	0	1	3|20|2	0.000|0.000|0.001			1;4;YVL	1	1	1	3	0.0087
RDX_FERM_1_P35241_5_295	P35241	FERM-1	5	295	2	TDPFNVESLCIYFPNA	69	84	Q89865		Outer capsid glycoprotein VP7	PRO_0000369880	Outer capsid glycoprotein VP7	Rotavirus C	RV-C	31567	Reoviridae	Viruses|Riboviria|Orthornavirae|Duplornaviricota|Resentoviricetes|Reovirales|Reoviridae|Sedoreovirinae|Rotavirus		4.33333	4.66715e-05	1	2	0	1	2|11|-	0.000|0.000|0.000			3;6;FNV	1	1	1	2	0.0076
RDX_FERM_1_P35241_5_295	P35241	FERM-1	5	295	2	YSSEMSYYFQIPVGSY	391	406	Q82040		Outer capsid protein VP4	PRO_0000369878	Outer capsid protein VP5*	Rotavirus C	RV-C	31567	Reoviridae	Viruses|Riboviria|Orthornavirae|Duplornaviricota|Resentoviricetes|Reovirales|Reoviridae|Sedoreovirinae|Rotavirus		24	0.000237914	1	2	0	1	9:2|61|-	0.000|0.000|0.000			6;9;YYF	1	1	0	2	1.5e-05
RDX_FERM_1_P35241_5_295	P35241	FERM-1	5	295	2	TYQNNYFVTDEYKSDL	21	36	P26190		RNA-directed RNA polymerase			Rotavirus C	RV-C	10916	Reoviridae	Viruses|Riboviria|Orthornavirae|Duplornaviricota|Resentoviricetes|Reovirales|Reoviridae|Sedoreovirinae|Rotavirus		20.6667	0.000173457	1	2	0	1	4|52:4|2	0.000|0.000|0.000			5;8;YFV	3	0.847	1	3	0.0002
RDX_FERM_1_P35241_5_295	P35241	FERM-1	5	295	2	DSSMHSTEVQHYHVYD	99	114	Q03340	P/V	Non-structural protein V			Rinderpest virus	RDV	36409	Paramyxoviridae	Viruses|Riboviria|Orthornavirae|Negarnaviricota|Haploviricotina|Monjiviricetes|Mononegavirales|Paramyxoviridae|Orthoparamyxovirinae|Morbillivirus		55.6667	0.000499977	1	2	0	1	16|143:8|-	0.001|0.001|0.000			11;14;YHV	2	0.954	1	2	0.0002
RDX_FERM_1_P35241_5_295	P35241	FERM-1	5	295	2	DSSMHSTEVQHYHVYD	99	114	Q03335	P/V	Phosphoprotein			Rinderpest virus	RDV	36409	Paramyxoviridae	Viruses|Riboviria|Orthornavirae|Negarnaviricota|Haploviricotina|Monjiviricetes|Mononegavirales|Paramyxoviridae|Orthoparamyxovirinae|Morbillivirus		55.6667	0.000499977	1	2	0	1	16|143:8|-	0.001|0.001|0.000			11;14;YHV	2	0.954	1	2	0.0002
RDX_FERM_1_P35241_5_295	P35241	FERM-1	5	295	2	DSSMHSTEVQHYHVYD	99	114	P60169	P/V	Non-structural protein V			Rinderpest virus	RDV	11242	Paramyxoviridae	Viruses|Riboviria|Orthornavirae|Negarnaviricota|Haploviricotina|Monjiviricetes|Mononegavirales|Paramyxoviridae|Orthoparamyxovirinae|Morbillivirus		55.6667	0.000499977	1	2	0	1	16|143:8|-	0.001|0.001|0.000			11;14;YHV	2	0.954	1	2	0.0002
RDX_FERM_1_P35241_5_295	P35241	FERM-1	5	295	2	DSSMHSTEVQHYHVYD	99	114	P35945	P/V	Phosphoprotein			Rinderpest virus	RDV	11242	Paramyxoviridae	Viruses|Riboviria|Orthornavirae|Negarnaviricota|Haploviricotina|Monjiviricetes|Mononegavirales|Paramyxoviridae|Orthoparamyxovirinae|Morbillivirus		55.6667	0.000499977	1	2	0	1	16|143:8|-	0.001|0.001|0.000			11;14;YHV	2	0.954	1	2	0.0002
RDX_FERM_1_P35241_5_295	P35241	FERM-1	5	295	2	SSNHQSDEKYYNVTCG	1672	1687	Q91DD4	L	RNA-directed RNA polymerase L			Reston ebolavirus	REBOV	129003	Filoviridae	Viruses|Riboviria|Orthornavirae|Negarnaviricota|Haploviricotina|Monjiviricetes|Mononegavirales|Filoviridae|Ebolavirus		6.66667	7.09413e-05	1	2	0	1	3|17|-	0.000|0.000|0.000			10;13;YNV	2	0.667	0	2	1.2e-05
RDX_FERM_1_P35241_5_295	P35241	FERM-1	5	295	2	SSNHQSDEKYYNVTCG	1672	1687	Q8JPX5	L	RNA-directed RNA polymerase L			Reston ebolavirus	REBOV	386032	Filoviridae	Viruses|Riboviria|Orthornavirae|Negarnaviricota|Haploviricotina|Monjiviricetes|Mononegavirales|Filoviridae|Ebolavirus		6.66667	7.09413e-05	1	2	0	1	3|17|-	0.000|0.000|0.000			10;13;YNV	2	0.667	0	2	1.2e-05
RDX_FERM_1_P35241_5_295	P35241	FERM-1	5	295	2	NSGGADEPTKDVYELQ	336	351	Q9WCD0	N	Nucleoprotein			Rat coronavirus	RCV-NJ	231433	Coronaviridae	Viruses|Riboviria|Orthornavirae|Pisuviricota|Pisoniviricetes|Nidovirales|Cornidovirineae|Coronaviridae|Orthocoronavirinae|Betacoronavirus|Embecovirus		23	0.000187091	1	2	0	1	5|62:2|-	0.000|0.000|0.000			12;15;YEL	1	1	1	2	0.0055
RDX_FERM_1_P35241_5_295	P35241	FERM-1	5	295	2	DYNLNSPLIEDPARLM	35	50	Q9IPJ5	L	Large structural protein			Rabies virus	RABV	11298	Rhabdoviridae	Viruses|Riboviria|Orthornavirae|Negarnaviricota|Haploviricotina|Monjiviricetes|Mononegavirales|Rhabdoviridae|Lyssavirus		219.333	0.00362418	1	2	0	1	54:16|509:38|29:12	0.002|0.003|0.005			1;4;YNL	13	0.955	0	3	0.0013
RDX_FERM_1_P35241_5_295	P35241	FERM-1	5	295	2	DYNLNSPLIEDPARLM	36	51	Q66T60	L	Large structural protein			Rabies virus	RABV	445793	Rhabdoviridae	Viruses|Riboviria|Orthornavirae|Negarnaviricota|Haploviricotina|Monjiviricetes|Mononegavirales|Rhabdoviridae|Lyssavirus		219.333	0.00362418	1	2	0	1	54:16|509:38|29:12	0.002|0.003|0.005			1;4;YNL	13	0.955	0	3	0.0013
RDX_FERM_1_P35241_5_295	P35241	FERM-1	5	295	2	DYNLNSPLIEDPARLM	35	50	P16289	L	Large structural protein			Rabies virus	RABV	11300	Rhabdoviridae	Viruses|Riboviria|Orthornavirae|Negarnaviricota|Haploviricotina|Monjiviricetes|Mononegavirales|Rhabdoviridae|Lyssavirus		219.333	0.00362418	1	2	0	1	54:16|509:38|29:12	0.002|0.003|0.005			1;4;YNL	13	0.955	0	3	0.0013
RDX_FERM_1_P35241_5_295	P35241	FERM-1	5	295	2	DYNLNSPLIEDPARLM	35	50	P11213	L	Large structural protein			Rabies virus	RABV	103929	Rhabdoviridae	Viruses|Riboviria|Orthornavirae|Negarnaviricota|Haploviricotina|Monjiviricetes|Mononegavirales|Rhabdoviridae|Lyssavirus		219.333	0.00362418	1	2	0	1	54:16|509:38|29:12	0.002|0.003|0.005			1;4;YNL	13	0.955	0	3	0.0013
RDX_FERM_1_P35241_5_295	P35241	FERM-1	5	295	2	DYNLNSPLIEDPARLM	35	50	A3RM23	L	Large structural protein			Rabies virus	RABV	445790	Rhabdoviridae	Viruses|Riboviria|Orthornavirae|Negarnaviricota|Haploviricotina|Monjiviricetes|Mononegavirales|Rhabdoviridae|Lyssavirus		219.333	0.00362418	1	2	0	1	54:16|509:38|29:12	0.002|0.003|0.005			1;4;YNL	13	0.955	0	3	0.0013
RDX_FERM_1_P35241_5_295	P35241	FERM-1	5	295	2	DYNLNSPLIEDPARLM	35	50	A3F5L9	L	Large structural protein			Rabies virus	RABV	11295	Rhabdoviridae	Viruses|Riboviria|Orthornavirae|Negarnaviricota|Haploviricotina|Monjiviricetes|Mononegavirales|Rhabdoviridae|Lyssavirus		219.333	0.00362418	1	2	0	1	54:16|509:38|29:12	0.002|0.003|0.005			1;4;YNL	13	0.955	0	3	0.0013
RDX_FERM_1_P35241_5_295	P35241	FERM-1	5	295	2	SQYDINITADEKSEVS	979	994	P0C6Y5	rep	Replicase polyprotein 1ab	PRO_0000037388	Non-structural protein 3	Porcine transmissible gastroenteritis coronavirus	TGEV	11151	Coronaviridae	Viruses|Riboviria|Orthornavirae|Pisuviricota|Pisoniviricetes|Nidovirales|Cornidovirineae|Coronaviridae|Orthocoronavirinae|Alphacoronavirus|Tegacovirus		1.66667	3.17274e-05	1	2	0	1	2|3|-	0.000|0.000|0.000			2;5;YDI	1	1	0	2	2.6e-05
RDX_FERM_1_P35241_5_295	P35241	FERM-1	5	295	2	SQYDINITADEKSEVS	979	994	P0C6V2	1a	Replicase polyprotein 1a	PRO_0000338305	Non-structural protein 3	Porcine transmissible gastroenteritis coronavirus	TGEV	11151	Coronaviridae	Viruses|Riboviria|Orthornavirae|Pisuviricota|Pisoniviricetes|Nidovirales|Cornidovirineae|Coronaviridae|Orthocoronavirinae|Alphacoronavirus|Tegacovirus		1.66667	3.17274e-05	1	2	0	1	2|3|-	0.000|0.000|0.000			2;5;YDI	1	1	0	2	2.6e-05
RDX_FERM_1_P35241_5_295	P35241	FERM-1	5	295	2	SFTVDQSYLNECGVLV	3999	4014	P0C6V2	1a	Replicase polyprotein 1a	PRO_0000338313	Non-structural protein 11	Porcine transmissible gastroenteritis coronavirus	TGEV	11151	Coronaviridae	Viruses|Riboviria|Orthornavirae|Pisuviricota|Pisoniviricetes|Nidovirales|Cornidovirineae|Coronaviridae|Orthocoronavirinae|Alphacoronavirus|Tegacovirus		1670.33	0.0265758	1	2	0	1	611:3453|599:119|193:36	0.057|0.004|0.018			1;4;FTV	15	0.972	0	3	0.0016
RDX_FERM_1_P35241_5_295	P35241	FERM-1	5	295	2	VGFDSHCYVFDIMPQT	3400	3415	Q9YN02	rep	Replicase polyprotein 1ab	PRO_0000036667	Helicase	Porcine reproductive and respiratory syndrome virus	PRRSV	300561	Arteriviridae	Viruses|Riboviria|Orthornavirae|Pisuviricota|Pisoniviricetes|Nidovirales|Arnidovirineae|Arteriviridae|unclassified Arteriviridae		1.66667	3.17274e-05	1	2	0	1	2|3|-	0.000|0.000|0.000			7;10;YVF	3	0.9	1	2	0.0075
RDX_FERM_1_P35241_5_295	P35241	FERM-1	5	295	2	VGFDSHCYVFDIMPQT	3399	3414	Q9WJB2	rep	Replicase polyprotein 1ab	PRO_0000036706	Helicase nsp10	Porcine reproductive and respiratory syndrome virus	PRRSV	300559	Arteriviridae	Viruses|Riboviria|Orthornavirae|Pisuviricota|Pisoniviricetes|Nidovirales|Arnidovirineae|Arteriviridae|unclassified Arteriviridae		1.66667	3.17274e-05	1	2	0	1	2|3|-	0.000|0.000|0.000			7;10;YVF	3	0.9	1	2	0.0075
RDX_FERM_1_P35241_5_295	P35241	FERM-1	5	295	2	VGFDSHCYVFDIMPQT	3400	3415	Q8B912	rep	Replicase polyprotein 1ab	PRO_0000036680	Helicase	Porcine reproductive and respiratory syndrome virus	PRRSV	300563	Arteriviridae	Viruses|Riboviria|Orthornavirae|Pisuviricota|Pisoniviricetes|Nidovirales|Arnidovirineae|Arteriviridae|unclassified Arteriviridae		1.66667	3.17274e-05	1	2	0	1	2|3|-	0.000|0.000|0.000			7;10;YVF	3	0.9	1	2	0.0075
RDX_FERM_1_P35241_5_295	P35241	FERM-1	5	295	2	RLSELSQALSTYCFLP	1998	2013	Q04561	rep	Replicase polyprotein 1ab	PRO_0000423126	Non-structural protein 5	Porcine reproductive and respiratory syndrome virus	PRRSV	11049	Arteriviridae	Viruses|Riboviria|Orthornavirae|Pisuviricota|Pisoniviricetes|Nidovirales|Arnidovirineae|Arteriviridae|Variarterivirinae|Betaarterivirus|Eurpobartevirus|Betaarterivirus suid 1		28	0.00123867	1	2	0	1	17|9|53:5	0.001|0.000|0.003			11;14;YCF	13	0.445	0	3	0.0069
RDX_FERM_1_P35241_5_295	P35241	FERM-1	5	295	2	SEGNASSNWGYTFGLN	160	175	P35941	P/V	Non-structural protein V			Phocine distemper virus	PDV	11240	Paramyxoviridae	Viruses|Riboviria|Orthornavirae|Negarnaviricota|Haploviricotina|Monjiviricetes|Mononegavirales|Paramyxoviridae|Orthoparamyxovirinae|Morbillivirus		15.3333	0.000556316	1	2	0	1	17|24|3:2	0.001|0.000|0.001			10;13;YTF	3	0.504	0	3	0.0037
RDX_FERM_1_P35241_5_295	P35241	FERM-1	5	295	2	SEGNASSNWGYTFGLN	160	175	P35939	P/V	Phosphoprotein			Phocine distemper virus	PDV	11240	Paramyxoviridae	Viruses|Riboviria|Orthornavirae|Negarnaviricota|Haploviricotina|Monjiviricetes|Mononegavirales|Paramyxoviridae|Orthoparamyxovirinae|Morbillivirus		15.3333	0.000556316	1	2	0	1	17|24|3:2	0.001|0.000|0.001			10;13;YTF	3	0.504	0	3	0.0037
RDX_FERM_1_P35241_5_295	P35241	FERM-1	5	295	2	EYKKIREEKNGNYSIQ	994	1009	Q83883	ORF1	Genome polyprotein	PRO_0000341621	Viral genome-linked protein	Norwalk virus	Hu/NV/NV/1968/US	524364	Caliciviridae	Viruses|Riboviria|Orthornavirae|Pisuviricota|Pisoniviricetes|Picornavirales|Caliciviridae|Norovirus		0.666667	3.73604e-06	1	2	0	1	-|2|-	0.000|0.000|0.000			12;15;YSI	1	1	2	1	5.9e-05
RDX_FERM_1_P35241_5_295	P35241	FERM-1	5	295	2	MYSFVSEETGTLIVNS	1	16	P0DTC4	E	Envelope small membrane protein			ND	2019-nCoV	2697049	Coronaviridae	Viruses|Riboviria|Orthornavirae|Pisuviricota|Pisoniviricetes|Nidovirales|Cornidovirineae|Coronaviridae|Orthocoronavirinae|Betacoronavirus|Sarbecovirus		34220	0.331151	1	2	0	1	1582:33430|21945:39082|6578:43	0.383|0.473|0.137			1;4;YSF	46	0.966	0	3	0.0013
RDX_FERM_1_P35241_5_295	P35241	FERM-1	5	295	2	NSGGADEPTKDVYELQ	332	347	Q9PY96	N	Nucleoprotein			Murine coronavirus	MHV-2	76344	Coronaviridae	Viruses|Riboviria|Orthornavirae|Pisuviricota|Pisoniviricetes|Nidovirales|Cornidovirineae|Coronaviridae|Orthocoronavirinae|Betacoronavirus|Embecovirus		23	0.000187091	1	2	0	1	5|62:2|-	0.000|0.000|0.000			12;15;YEL	1	1	1	2	0.0055
RDX_FERM_1_P35241_5_295	P35241	FERM-1	5	295	2	MFNLFLTDTVWYVGQI	1	16	P29076	E	Envelope small membrane protein			Murine coronavirus	MHV-S	11145	Coronaviridae	Viruses|Riboviria|Orthornavirae|Pisuviricota|Pisoniviricetes|Nidovirales|Cornidovirineae|Coronaviridae|Orthocoronavirinae|Betacoronavirus|Embecovirus		151.333	0.00503869	1	2	0	1	109:24|206:2|94:19	0.005|0.001|0.009			1;4;FNL	19	0.232	0	3	0.0243
RDX_FERM_1_P35241_5_295	P35241	FERM-1	5	295	2	NSGGADEPTKDVYELQ	336	351	P18448	N	Nucleoprotein			Murine coronavirus	MHV-S	11145	Coronaviridae	Viruses|Riboviria|Orthornavirae|Pisuviricota|Pisoniviricetes|Nidovirales|Cornidovirineae|Coronaviridae|Orthocoronavirinae|Betacoronavirus|Embecovirus		23	0.000187091	1	2	0	1	5|62:2|-	0.000|0.000|0.000			12;15;YEL	1	1	1	2	0.0055
RDX_FERM_1_P35241_5_295	P35241	FERM-1	5	295	2	NSGGADEPTKDVYELQ	336	351	P18447	N	Nucleoprotein			Murine coronavirus	MHV-3	11140	Coronaviridae	Viruses|Riboviria|Orthornavirae|Pisuviricota|Pisoniviricetes|Nidovirales|Cornidovirineae|Coronaviridae|Orthocoronavirinae|Betacoronavirus|Embecovirus		23	0.000187091	1	2	0	1	5|62:2|-	0.000|0.000|0.000			12;15;YEL	1	1	1	2	0.0055
RDX_FERM_1_P35241_5_295	P35241	FERM-1	5	295	2	MFNLFLTDTVWYVGQI	1	16	P0C2R0	E	Envelope small membrane protein			Murine coronavirus	MHV-A59	11142	Coronaviridae	Viruses|Riboviria|Orthornavirae|Pisuviricota|Pisoniviricetes|Nidovirales|Cornidovirineae|Coronaviridae|Orthocoronavirinae|Betacoronavirus|Embecovirus		151.333	0.00503869	1	2	0	1	109:24|206:2|94:19	0.005|0.001|0.009			1;4;FNL	19	0.232	0	3	0.0243
RDX_FERM_1_P35241_5_295	P35241	FERM-1	5	295	2	MFNLFLTDTVWYVGQI	1	16	P06591	E	Envelope small membrane protein			Murine coronavirus	MHV-JHM	11144	Coronaviridae	Viruses|Riboviria|Orthornavirae|Pisuviricota|Pisoniviricetes|Nidovirales|Cornidovirineae|Coronaviridae|Orthocoronavirinae|Betacoronavirus|Embecovirus		151.333	0.00503869	1	2	0	1	109:24|206:2|94:19	0.005|0.001|0.009			1;4;FNL	19	0.232	0	3	0.0243
RDX_FERM_1_P35241_5_295	P35241	FERM-1	5	295	2	NSGGADEPTKDVYELQ	336	351	P03416	N	Nucleoprotein			Murine coronavirus	MHV-A59	11142	Coronaviridae	Viruses|Riboviria|Orthornavirae|Pisuviricota|Pisoniviricetes|Nidovirales|Cornidovirineae|Coronaviridae|Orthocoronavirinae|Betacoronavirus|Embecovirus		23	0.000187091	1	2	0	1	5|62:2|-	0.000|0.000|0.000			12;15;YEL	1	1	1	2	0.0055
RDX_FERM_1_P35241_5_295	P35241	FERM-1	5	295	2	EHVTSVNLFDVGYSVN	88	103	K9N796	ORF3	Non-structural protein ORF3	PRO_0000422435	Non-structural protein ORF3	Middle East respiratory syndrome-related coronavirus	MERS-CoV	1263720	Coronaviridae	Viruses|Riboviria|Orthornavirae|Pisuviricota|Pisoniviricetes|Nidovirales|Cornidovirineae|Coronaviridae|Orthocoronavirinae|Betacoronavirus|Merbecovirus		37.6667	0.000799821	1	2	0	1	16|92|2:3	0.001|0.001|0.001			12;15;YSV	3	0.89	0	3	0.0007
RDX_FERM_1_P35241_5_295	P35241	FERM-1	5	295	2	MLPFVQERIGLFIVNF	1	16	K9N5R3	E	Envelope small membrane protein			Middle East respiratory syndrome-related coronavirus	MERS-CoV	1263720	Coronaviridae	Viruses|Riboviria|Orthornavirae|Pisuviricota|Pisoniviricetes|Nidovirales|Cornidovirineae|Coronaviridae|Orthocoronavirinae|Betacoronavirus|Merbecovirus		89	0.000900157	1	2	0	1	10:2|244:6|3:2	0.000|0.001|0.001			11;14;FIV	7	0.959	0	3	0.0075
RDX_FERM_1_P35241_5_295	P35241	FERM-1	5	295	2	QCYHVYDHSGEAVKGI	108	123	Q9WMB4	P/V	Phosphoprotein			Measles virus	MeV	645098	Paramyxoviridae	Viruses|Riboviria|Orthornavirae|Negarnaviricota|Haploviricotina|Monjiviricetes|Mononegavirales|Paramyxoviridae|Orthoparamyxovirinae|Morbillivirus		3.66667	5.41291e-05	1	2	0	1	3|8|-	0.000|0.000|0.000			2;5;YHV	2	0.645	0	2	8e-06
RDX_FERM_1_P35241_5_295	P35241	FERM-1	5	295	2	QCYHVYDHSGEAVKGI	108	123	P0C774	P/V	Non-structural protein V			Measles virus	MeV	645098	Paramyxoviridae	Viruses|Riboviria|Orthornavirae|Negarnaviricota|Haploviricotina|Monjiviricetes|Mononegavirales|Paramyxoviridae|Orthoparamyxovirinae|Morbillivirus		3.66667	5.41291e-05	1	2	0	1	3|8|-	0.000|0.000|0.000			2;5;YHV	2	0.645	0	2	8e-06
RDX_FERM_1_P35241_5_295	P35241	FERM-1	5	295	2	NLTEYTLNTKLLTTPT	1826	1841	P31352	L	RNA-directed RNA polymerase L			Lake Victoria marburgvirus	MARV	33727	Filoviridae	Viruses|Riboviria|Orthornavirae|Negarnaviricota|Haploviricotina|Monjiviricetes|Mononegavirales|Filoviridae|Marburgvirus		124.667	0.0024977	1	2	0	1	156:19|191:2|6	0.006|0.001|0.000			4;7;YTL	6	0.945	0	3	0.0005
RDX_FERM_1_P35241_5_295	P35241	FERM-1	5	295	2	EYYLSQGQDPMVPFQN	80	95	O56773	P	Phosphoprotein			Lagos bat virus	LBV	38766	Rhabdoviridae	Viruses|Riboviria|Orthornavirae|Negarnaviricota|Haploviricotina|Monjiviricetes|Mononegavirales|Rhabdoviridae|Lyssavirus		510.333	0.0038621	1	2	0	1	23:90|858:560|-	0.002|0.010|0.000			1;4;YYL	3	0.995	0	2	0.0009
RDX_FERM_1_P35241_5_295	P35241	FERM-1	5	295	2	GYKVDFAEARPWTALT	85	100	Q5K2K6	P	Phosphoprotein			Isfahan virus	ISFV	290008	Rhabdoviridae	Viruses|Riboviria|Orthornavirae|Negarnaviricota|Haploviricotina|Monjiviricetes|Mononegavirales|Rhabdoviridae|Vesiculovirus		87	0.00163088	1	2	0	1	53:5|197|2:4	0.002|0.001|0.002			1;4;YKV	9	0.79	0	3	0.0012
RDX_FERM_1_P35241_5_295	P35241	FERM-1	5	295	2	QITYDVSVLTPIRQEA	84	99	P21526	HN	Hemagglutinin-neuraminidase			Human parainfluenza 4a virus	HPIV-4a	11225	Paramyxoviridae	Viruses|Riboviria|Orthornavirae|Negarnaviricota|Haploviricotina|Monjiviricetes|Mononegavirales|Paramyxoviridae|Rubulavirinae|Orthorubulavirus|Human orthorubulavirus 4		3	5.84161e-05	1	2	0	1	3:6|-|-	0.000|0.000|0.000			3;6;YDV	1	1	1	1	4.3e-05
RDX_FERM_1_P35241_5_295	P35241	FERM-1	5	295	2	TNSAIYTFPESSFSEN	4	19	P07873	M	Matrix protein			Human parainfluenza 3 virus	HPIV-3	11217	Paramyxoviridae	Viruses|Riboviria|Orthornavirae|Negarnaviricota|Haploviricotina|Monjiviricetes|Mononegavirales|Paramyxoviridae|Orthoparamyxovirinae|Respirovirus		12.3333	0.000207079	1	2	0	1	2:11|-|24	0.000|0.000|0.000			5;8;YTF	4	0.952	1	2	0.0002
RDX_FERM_1_P35241_5_295	P35241	FERM-1	5	295	2	NYTIQKTSSESEHHTS	52	67	Q6WB94	G	Major surface glycoprotein G			Human metapneumovirus	HMPV	694067	Pneumoviridae	Viruses|Riboviria|Orthornavirae|Negarnaviricota|Haploviricotina|Monjiviricetes|Mononegavirales|Pneumoviridae|Metapneumovirus		659.333	0.00854552	1	2	0	1	206:1703|67|2	0.024|0.000|0.001			1;4;YTI	5	0.994	0	3	0.0003
RDX_FERM_1_P35241_5_295	P35241	FERM-1	5	295	2	KTLQYDVLFYCSNSSS	318	333	Q6Q1S2	S	Spike glycoprotein	PRO_0000037204	Spike glycoprotein	Human coronavirus NL63	HCoV-NL63	277944	Coronaviridae	Viruses|Riboviria|Orthornavirae|Pisuviricota|Pisoniviricetes|Nidovirales|Cornidovirineae|Coronaviridae|Orthocoronavirinae|Alphacoronavirus|Setracovirus		0.666667	3.73604e-06	1	2	0	1	-|2|-	0.000|0.000|0.000			4;7;YDV	1	1	1	1	2.8e-05
RDX_FERM_1_P35241_5_295	P35241	FERM-1	5	295	2	GYGMSFSMSSFELAQL	1290	1305	P0C6X4	rep	Replicase polyprotein 1ab	PRO_0000297790	Papain-like proteinase	Human coronavirus HKU1	HCoV-HKU1	443241	Coronaviridae	Viruses|Riboviria|Orthornavirae|Pisuviricota|Pisoniviricetes|Nidovirales|Cornidovirineae|Coronaviridae|Orthocoronavirinae|Betacoronavirus|Embecovirus		9.33333	0.000226895	1	2	0	1	15:5|8|-	0.001|0.000|0.000			10;13;FEL	1	1	1	2	0.0029
RDX_FERM_1_P35241_5_295	P35241	FERM-1	5	295	2	GYGMSFSMSSFELAQL	1310	1325	P0C6X3	rep	Replicase polyprotein 1ab	PRO_0000297775	Papain-like proteinase	Human coronavirus HKU1	HCoV-HKU1	443240	Coronaviridae	Viruses|Riboviria|Orthornavirae|Pisuviricota|Pisoniviricetes|Nidovirales|Cornidovirineae|Coronaviridae|Orthocoronavirinae|Betacoronavirus|Embecovirus		9.33333	0.000226895	1	2	0	1	15:5|8|-	0.001|0.000|0.000			10;13;FEL	1	1	1	2	0.0029
RDX_FERM_1_P35241_5_295	P35241	FERM-1	5	295	2	GYGMSFSMSSFELAQL	1290	1305	P0C6U5	1a	Replicase polyprotein 1a	PRO_0000338221	Non-structural protein 3	Human coronavirus HKU1	HCoV-HKU1	443241	Coronaviridae	Viruses|Riboviria|Orthornavirae|Pisuviricota|Pisoniviricetes|Nidovirales|Cornidovirineae|Coronaviridae|Orthocoronavirinae|Betacoronavirus|Embecovirus		9.33333	0.000226895	1	2	0	1	15:5|8|-	0.001|0.000|0.000			10;13;FEL	1	1	1	2	0.0029
RDX_FERM_1_P35241_5_295	P35241	FERM-1	5	295	2	GYGMSFSMSSFELAQL	1310	1325	P0C6U4	1a	Replicase polyprotein 1a	PRO_0000338209	Non-structural protein 3	Human coronavirus HKU1	HCoV-HKU1	443240	Coronaviridae	Viruses|Riboviria|Orthornavirae|Pisuviricota|Pisoniviricetes|Nidovirales|Cornidovirineae|Coronaviridae|Orthocoronavirinae|Betacoronavirus|Embecovirus		9.33333	0.000226895	1	2	0	1	15:5|8|-	0.001|0.000|0.000			10;13;FEL	1	1	1	2	0.0029
RDX_FERM_1_P35241_5_295	P35241	FERM-1	5	295	2	DQLSFDVPDGFYSTSP	265	280	P15423	S	Spike glycoprotein	PRO_0000037203	Spike glycoprotein	Human coronavirus 229E	HCoV-229E	11137	Coronaviridae	Viruses|Riboviria|Orthornavirae|Pisuviricota|Pisoniviricetes|Nidovirales|Cornidovirineae|Coronaviridae|Orthocoronavirinae|Alphacoronavirus|Duvinacovirus		3	3.91994e-05	1	2	0	1	2|7|-	0.000|0.000|0.000			4;7;FDV	1	1	0	2	1e-06
RDX_FERM_1_P35241_5_295	P35241	FERM-1	5	295	2	WESYDFDWDEDDAKFI	821	836	Q9IFX3	ORF1	Non-structural polyprotein 1A	PRO_0000327344	Protein p20'	Human astrovirus-8	HAstV-8	43358	Astroviridae	Viruses|Riboviria|Orthornavirae|Pisuviricota|Stelpaviricetes|Stellavirales|Astroviridae|Mamastrovirus		2	3.35954e-05	1	2	0	1	2|4|-	0.000|0.000|0.000			3;6;YDF	1	1	0	2	2e-06
RDX_FERM_1_P35241_5_295	P35241	FERM-1	5	295	2	WESYDFDWDEDDAKFI	821	836	Q9IFX2	ORF1	Non-structural polyprotein 1AB	PRO_0000327293	Protein p20	Human astrovirus-8	HAstV-8	43358	Astroviridae	Viruses|Riboviria|Orthornavirae|Pisuviricota|Stelpaviricetes|Stellavirales|Astroviridae|Mamastrovirus		2	3.35954e-05	1	2	0	1	2|4|-	0.000|0.000|0.000			3;6;YDF	1	1	0	2	2e-06
RDX_FERM_1_P35241_5_295	P35241	FERM-1	5	295	2	WESYDFDWDEDDAKFI	820	835	Q4TWH9	ORF1	Non-structural polyprotein 1A	PRO_0000327339	Protein p20'	Human astrovirus-5	HAstV-5	35741	Astroviridae	Viruses|Riboviria|Orthornavirae|Pisuviricota|Stelpaviricetes|Stellavirales|Astroviridae|Mamastrovirus		2	3.35954e-05	1	2	0	1	2|4|-	0.000|0.000|0.000			3;6;YDF	1	1	0	2	2e-06
RDX_FERM_1_P35241_5_295	P35241	FERM-1	5	295	2	WESYDFDWDEDDAKFI	820	835	Q4TWH8	ORF1	Non-structural polyprotein 1AB	PRO_0000327287	Protein p20	Human astrovirus-5	HAstV-5	35741	Astroviridae	Viruses|Riboviria|Orthornavirae|Pisuviricota|Stelpaviricetes|Stellavirales|Astroviridae|Mamastrovirus		2	3.35954e-05	1	2	0	1	2|4|-	0.000|0.000|0.000			3;6;YDF	1	1	0	2	2e-06
RDX_FERM_1_P35241_5_295	P35241	FERM-1	5	295	2	WESYDFDWDEDDAKFI	820	835	Q3ZN07	ORF1	Non-structural polyprotein 1A	PRO_0000327334	Protein p20'	Human astrovirus-4	HAstV-4	35300	Astroviridae	Viruses|Riboviria|Orthornavirae|Pisuviricota|Stelpaviricetes|Stellavirales|Astroviridae|Mamastrovirus		2	3.35954e-05	1	2	0	1	2|4|-	0.000|0.000|0.000			3;6;YDF	1	1	0	2	2e-06
RDX_FERM_1_P35241_5_295	P35241	FERM-1	5	295	2	WESYDFDWDEDDAKFI	820	835	Q3ZN06	ORF1	Non-structural polyprotein 1AB	PRO_0000327281	Protein p20	Human astrovirus-4	HAstV-4	35300	Astroviridae	Viruses|Riboviria|Orthornavirae|Pisuviricota|Stelpaviricetes|Stellavirales|Astroviridae|Mamastrovirus		2	3.35954e-05	1	2	0	1	2|4|-	0.000|0.000|0.000			3;6;YDF	1	1	0	2	2e-06
RDX_FERM_1_P35241_5_295	P35241	FERM-1	5	295	2	WESYDFDWDEDDAKFI	835	850	Q67726	ORF1	Non-structural polyprotein 1AB	PRO_0000327275	Protein p20	Human astrovirus-1	HAstV-1	12456	Astroviridae	Viruses|Riboviria|Orthornavirae|Pisuviricota|Stelpaviricetes|Stellavirales|Astroviridae|Mamastrovirus		2	3.35954e-05	1	2	0	1	2|4|-	0.000|0.000|0.000			3;6;YDF	1	1	0	2	2e-06
RDX_FERM_1_P35241_5_295	P35241	FERM-1	5	295	2	WESYDFDWDEDDAKFI	835	850	P0C6K4	ORF1	Non-structural polyprotein 1A	PRO_0000327329	Protein p20'	Human astrovirus-1	HAstV-1	12456	Astroviridae	Viruses|Riboviria|Orthornavirae|Pisuviricota|Stelpaviricetes|Stellavirales|Astroviridae|Mamastrovirus		2	3.35954e-05	1	2	0	1	2|4|-	0.000|0.000|0.000			3;6;YDF	1	1	0	2	2e-06
RDX_FERM_1_P35241_5_295	P35241	FERM-1	5	295	2	ACPSCASYDVCPNCTS	47	62	P27409	ORF1	Genome polyprotein	PRO_0000036901	Protein p32	Feline calicivirus	FCV	11981	Caliciviridae	Viruses|Riboviria|Orthornavirae|Pisuviricota|Pisoniviricetes|Picornavirales|Caliciviridae|Vesivirus		41.3333	0.00046576	1	2	0	1	20:6|96:2|-	0.001|0.001|0.000			7;10;YDV	4	0.997	0	2	1e-06
RDX_FERM_1_P35241_5_295	P35241	FERM-1	5	295	2	ACPSCASYDVCPNCTS	47	62	P27407	ORF1	Genome polyprotein	PRO_0000036893	Protein p32	Feline calicivirus	FCV	11979	Caliciviridae	Viruses|Riboviria|Orthornavirae|Pisuviricota|Pisoniviricetes|Picornavirales|Caliciviridae|Vesivirus		41.3333	0.00046576	1	2	0	1	20:6|96:2|-	0.001|0.001|0.000			7;10;YDV	4	0.997	0	2	1e-06
RDX_FERM_1_P35241_5_295	P35241	FERM-1	5	295	2	DYNLNSPLIEDPSKLM	35	50	A4UHQ7	L	RNA-directed RNA polymerase L			European bat lyssavirus 2	EBLV2	453116	Rhabdoviridae	Viruses|Riboviria|Orthornavirae|Negarnaviricota|Haploviricotina|Monjiviricetes|Mononegavirales|Rhabdoviridae|Lyssavirus		2197.67	0.0214502	1	2	0	1	68:29|1536:4765|178:17	0.003|0.051|0.010			1;4;YNL	9	0.967	0	3	0.0013
RDX_FERM_1_P35241_5_295	P35241	FERM-1	5	295	2	DYNLNSPLLEDPSRLM	35	50	A4UHQ2	L	RNA-directed RNA polymerase L			European bat lyssavirus 1	EBLV1	453115	Rhabdoviridae	Viruses|Riboviria|Orthornavirae|Negarnaviricota|Haploviricotina|Monjiviricetes|Mononegavirales|Rhabdoviridae|Lyssavirus		648.667	0.0122422	1	2	0	1	171:62|1318:117|237:41	0.007|0.008|0.021			1;4;YNL	10	0.983	0	3	0.0009
RDX_FERM_1_P35241_5_295	P35241	FERM-1	5	295	2	VDLYSFKELWLPQLLD	423	438	P27427	P4	Envelope glycoprotein	PRO_0000039174	Envelope glycoprotein	Dhori virus	Dho	11319	Orthomyxoviridae	Viruses|Riboviria|Orthornavirae|Negarnaviricota|Polyploviricotina|Insthoviricetes|Articulavirales|Orthomyxoviridae|Thogotovirus		19.3333	0.000293266	1	2	0	1	-|14|44	0.000|0.000|0.001			3;6;YSF	8	0.461	1	2	0.0086
RDX_FERM_1_P35241_5_295	P35241	FERM-1	5	295	2	YEVATNLARFDFEEYD	178	193	P27153	P2	RNA-directed RNA polymerase catalytic subunit			Dhori virus	Dho	11319	Orthomyxoviridae	Viruses|Riboviria|Orthornavirae|Negarnaviricota|Polyploviricotina|Insthoviricetes|Articulavirales|Orthomyxoviridae|Thogotovirus		0.666667	3.73604e-06	1	2	0	1	-|2|-	0.000|0.000|0.000			9;12;FDF	1	1	3	1	4.6e-05
RDX_FERM_1_P35241_5_295	P35241	FERM-1	5	295	2	GYHVSLVDGCDKHAMK	642	657	Q9ENL2		Uncharacterized protein VP4			Colorado tick fever virus	CTFV	648168	Reoviridae	Viruses|Riboviria|Orthornavirae|Duplornaviricota|Resentoviricetes|Reovirales|Reoviridae|Spinareovirinae|Coltivirus|Colorado tick fever coltivirus		386	0.00721106	1	2	0	1	188:28|889:12|20:21	0.008|0.005|0.009			1;4;YHV	2	0.993	0	3	0.0021
RDX_FERM_1_P35241_5_295	P35241	FERM-1	5	295	2	SWVRSEEHDGGLFVLF	240	255	Q9ENK9		Uncharacterized protein VP7			Colorado tick fever virus	CTFV	648168	Reoviridae	Viruses|Riboviria|Orthornavirae|Duplornaviricota|Resentoviricetes|Reovirales|Reoviridae|Spinareovirinae|Coltivirus|Colorado tick fever coltivirus		72	0.0024207	1	2	0	1	72:4|129:2|9	0.003|0.001|0.004			12;15;FVL	12	0.807	0	3	0.0351
RDX_FERM_1_P35241_5_295	P35241	FERM-1	5	295	2	QYWFNLDVTDHHTDYF	1013	1028	P19712		Genome polyprotein	PRO_0000038054	Envelope glycoprotein E2	Classical swine fever virus	CSFV	11097	Flaviviridae	Viruses|Riboviria|Orthornavirae|Kitrinoviricota|Flasuviricetes|Amarillovirales|Flaviviridae|Pestivirus		2.66667	3.73314e-05	1	2	0	1	2|6|-	0.000|0.000|0.000			1;4;YWF	2	0.998	1	2	0.0012
RDX_FERM_1_P35241_5_295	P35241	FERM-1	5	295	2	DEIDDTAYQVHFEAKQ	88	103	P16380	P	Phosphoprotein			Chandipura virus	CHPV	11273	Rhabdoviridae	Viruses|Riboviria|Orthornavirae|Negarnaviricota|Haploviricotina|Monjiviricetes|Mononegavirales|Rhabdoviridae|Vesiculovirus		7	0.000128777	1	2	0	1	8|13|-	0.000|0.000|0.000			7;10;YQV	1	1	1	2	0.0002
RDX_FERM_1_P35241_5_295	P35241	FERM-1	5	295	2	KYEVRSGRALQAAQAI	150	165	P21230	Segment-6	Outer capsid protein VP5			Broadhaven virus	BRD	10893	Reoviridae	Viruses|Riboviria|Orthornavirae|Duplornaviricota|Resentoviricetes|Reovirales|Reoviridae|Sedoreovirinae|Orbivirus		52	0.00107415	1	2	0	1	32:3|109:6|3:3	0.001|0.001|0.001			1;4;YEV	1	1	0	3	0.0008
RDX_FERM_1_P35241_5_295	P35241	FERM-1	5	295	2	DFVAYWWLDDPFSVVL	3443	3458	P0C6V8	rep	Replicase polyprotein 1ab	PRO_0000283863	Non-structural protein 4	Breda virus 1	BRV-1	360393	Tobaniviridae	Viruses|Riboviria|Orthornavirae|Pisuviricota|Pisoniviricetes|Nidovirales|Tornidovirineae|Tobaniviridae|Torovirinae|Torovirus|Renitovirus		1450.67	0.0337757	1	2	0	1	178:125|1697:42|2204:106	0.008|0.010|0.083			11;14;FSV	58	0.207	0	3	0.0229
RDX_FERM_1_P35241_5_295	P35241	FERM-1	5	295	2	DFVAYWWLDDPFSVVL	3443	3458	P0C6F4	1a	Replicase polyprotein 1a	PRO_0000338032	Non-structural protein 4	Breda virus 1	BRV-1	360393	Tobaniviridae	Viruses|Riboviria|Orthornavirae|Pisuviricota|Pisoniviricetes|Nidovirales|Tornidovirineae|Tobaniviridae|Torovirinae|Torovirus|Renitovirus		1450.67	0.0337757	1	2	0	1	178:125|1697:42|2204:106	0.008|0.010|0.083			11;14;FSV	58	0.207	0	3	0.0229
RDX_FERM_1_P35241_5_295	P35241	FERM-1	5	295	2	QGSYGVGDKVFTPITD	1119	1134	Q288N7	ORF1	Genome polyprotein	PRO_0000402453	3C-like protease	Bovine enteric calicivirus Newbury agent-1	BEC	331642	Caliciviridae	Viruses|Riboviria|Orthornavirae|Pisuviricota|Pisoniviricetes|Picornavirales|Caliciviridae|Nebovirus		2.33333	3.54634e-05	1	2	0	1	2|5|-	0.000|0.000|0.000			3;6;YGV	2	0.318	0	2	2e-06
RDX_FERM_1_P35241_5_295	P35241	FERM-1	5	295	2	NLDEPQKDVYELRYNG	340	355	Q9QAR8	N	Nucleoprotein			Bovine coronavirus	BCoV	11131	Coronaviridae	Viruses|Riboviria|Orthornavirae|Pisuviricota|Pisoniviricetes|Nidovirales|Cornidovirineae|Coronaviridae|Orthocoronavirinae|Betacoronavirus|Embecovirus		5.33333	6.56991e-05	1	2	0	1	3|11:2|-	0.000|0.000|0.000			9;12;YEL	2	0.87	1	2	0.0118
RDX_FERM_1_P35241_5_295	P35241	FERM-1	5	295	2	NLSGNLDEPQKDVYEL	336	351	Q9QAR8	N	Nucleoprotein			Bovine coronavirus	BCoV	11131	Coronaviridae	Viruses|Riboviria|Orthornavirae|Pisuviricota|Pisoniviricetes|Nidovirales|Cornidovirineae|Coronaviridae|Orthocoronavirinae|Betacoronavirus|Embecovirus		12	0.000302315	1	2	0	1	21|15|-	0.001|0.000|0.000			13;16;YEL	1	1	1	2	0.0056
RDX_FERM_1_P35241_5_295	P35241	FERM-1	5	295	2	NLDEPQKDVYELRYNG	340	355	Q9QAR1	N	Nucleoprotein			Bovine coronavirus	BCoV-LSU	233261	Coronaviridae	Viruses|Riboviria|Orthornavirae|Pisuviricota|Pisoniviricetes|Nidovirales|Cornidovirineae|Coronaviridae|Orthocoronavirinae|Betacoronavirus|Embecovirus		5.33333	6.56991e-05	1	2	0	1	3|11:2|-	0.000|0.000|0.000			9;12;YEL	2	0.87	1	2	0.0118
RDX_FERM_1_P35241_5_295	P35241	FERM-1	5	295	2	NLSGNLDEPQKDVYEL	336	351	Q9QAR1	N	Nucleoprotein			Bovine coronavirus	BCoV-LSU	233261	Coronaviridae	Viruses|Riboviria|Orthornavirae|Pisuviricota|Pisoniviricetes|Nidovirales|Cornidovirineae|Coronaviridae|Orthocoronavirinae|Betacoronavirus|Embecovirus		12	0.000302315	1	2	0	1	21|15|-	0.001|0.000|0.000			13;16;YEL	1	1	1	2	0.0056
RDX_FERM_1_P35241_5_295	P35241	FERM-1	5	295	2	NLDEPQKDVYELRYNG	340	355	Q91A22	N	Nucleoprotein			Bovine coronavirus	BCoV-ENT	233262	Coronaviridae	Viruses|Riboviria|Orthornavirae|Pisuviricota|Pisoniviricetes|Nidovirales|Cornidovirineae|Coronaviridae|Orthocoronavirinae|Betacoronavirus|Embecovirus		5.33333	6.56991e-05	1	2	0	1	3|11:2|-	0.000|0.000|0.000			9;12;YEL	2	0.87	1	2	0.0118
RDX_FERM_1_P35241_5_295	P35241	FERM-1	5	295	2	NLSGNLDEPQKDVYEL	336	351	Q91A22	N	Nucleoprotein			Bovine coronavirus	BCoV-ENT	233262	Coronaviridae	Viruses|Riboviria|Orthornavirae|Pisuviricota|Pisoniviricetes|Nidovirales|Cornidovirineae|Coronaviridae|Orthocoronavirinae|Betacoronavirus|Embecovirus		12	0.000302315	1	2	0	1	21|15|-	0.001|0.000|0.000			13;16;YEL	1	1	1	2	0.0056
RDX_FERM_1_P35241_5_295	P35241	FERM-1	5	295	2	NLDEPQKDVYELRYNG	340	355	Q8V432	N	Nucleoprotein			Bovine coronavirus	BCoV-LUN	233264	Coronaviridae	Viruses|Riboviria|Orthornavirae|Pisuviricota|Pisoniviricetes|Nidovirales|Cornidovirineae|Coronaviridae|Orthocoronavirinae|Betacoronavirus|Embecovirus		5.33333	6.56991e-05	1	2	0	1	3|11:2|-	0.000|0.000|0.000			9;12;YEL	2	0.87	1	2	0.0118
RDX_FERM_1_P35241_5_295	P35241	FERM-1	5	295	2	NLSGNLDEPQKDVYEL	336	351	Q8V432	N	Nucleoprotein			Bovine coronavirus	BCoV-LUN	233264	Coronaviridae	Viruses|Riboviria|Orthornavirae|Pisuviricota|Pisoniviricetes|Nidovirales|Cornidovirineae|Coronaviridae|Orthocoronavirinae|Betacoronavirus|Embecovirus		12	0.000302315	1	2	0	1	21|15|-	0.001|0.000|0.000			13;16;YEL	1	1	1	2	0.0056
RDX_FERM_1_P35241_5_295	P35241	FERM-1	5	295	2	NLDEPQKDVYELRYNG	340	355	P59712	N	Nucleoprotein			Bovine coronavirus	BCoV	11133	Coronaviridae	Viruses|Riboviria|Orthornavirae|Pisuviricota|Pisoniviricetes|Nidovirales|Cornidovirineae|Coronaviridae|Orthocoronavirinae|Betacoronavirus|Embecovirus		5.33333	6.56991e-05	1	2	0	1	3|11:2|-	0.000|0.000|0.000			9;12;YEL	2	0.87	1	2	0.0118
RDX_FERM_1_P35241_5_295	P35241	FERM-1	5	295	2	NLSGNLDEPQKDVYEL	336	351	P59712	N	Nucleoprotein			Bovine coronavirus	BCoV	11133	Coronaviridae	Viruses|Riboviria|Orthornavirae|Pisuviricota|Pisoniviricetes|Nidovirales|Cornidovirineae|Coronaviridae|Orthocoronavirinae|Betacoronavirus|Embecovirus		12	0.000302315	1	2	0	1	21|15|-	0.001|0.000|0.000			13;16;YEL	1	1	1	2	0.0056
RDX_FERM_1_P35241_5_295	P35241	FERM-1	5	295	2	NLDEPQKDVYELRYNG	340	355	P26020	N	Nucleoprotein			Bovine coronavirus	BCoV	231432	Coronaviridae	Viruses|Riboviria|Orthornavirae|Pisuviricota|Pisoniviricetes|Nidovirales|Cornidovirineae|Coronaviridae|Orthocoronavirinae|Betacoronavirus|Embecovirus		5.33333	6.56991e-05	1	2	0	1	3|11:2|-	0.000|0.000|0.000			9;12;YEL	2	0.87	1	2	0.0118
RDX_FERM_1_P35241_5_295	P35241	FERM-1	5	295	2	NLSGNLDEPQKDVYEL	336	351	P26020	N	Nucleoprotein			Bovine coronavirus	BCoV	231432	Coronaviridae	Viruses|Riboviria|Orthornavirae|Pisuviricota|Pisoniviricetes|Nidovirales|Cornidovirineae|Coronaviridae|Orthocoronavirinae|Betacoronavirus|Embecovirus		12	0.000302315	1	2	0	1	21|15|-	0.001|0.000|0.000			13;16;YEL	1	1	1	2	0.0056
RDX_FERM_1_P35241_5_295	P35241	FERM-1	5	295	2	NLDEPQKDVYELRYNG	340	355	P19902	N	Nucleoprotein			Bovine coronavirus	BCoV	11129	Coronaviridae	Viruses|Riboviria|Orthornavirae|Pisuviricota|Pisoniviricetes|Nidovirales|Cornidovirineae|Coronaviridae|Orthocoronavirinae|Betacoronavirus|Embecovirus		5.33333	6.56991e-05	1	2	0	1	3|11:2|-	0.000|0.000|0.000			9;12;YEL	2	0.87	1	2	0.0118
RDX_FERM_1_P35241_5_295	P35241	FERM-1	5	295	2	NLSGNLDEPQKDVYEL	336	351	P19902	N	Nucleoprotein			Bovine coronavirus	BCoV	11129	Coronaviridae	Viruses|Riboviria|Orthornavirae|Pisuviricota|Pisoniviricetes|Nidovirales|Cornidovirineae|Coronaviridae|Orthocoronavirinae|Betacoronavirus|Embecovirus		12	0.000302315	1	2	0	1	21|15|-	0.001|0.000|0.000			13;16;YEL	1	1	1	2	0.0056
RDX_FERM_1_P35241_5_295	P35241	FERM-1	5	295	2	NLDEPQKDVYELRYNG	340	355	P10527	N	Nucleoprotein			Bovine coronavirus	BCoV	11132	Coronaviridae	Viruses|Riboviria|Orthornavirae|Pisuviricota|Pisoniviricetes|Nidovirales|Cornidovirineae|Coronaviridae|Orthocoronavirinae|Betacoronavirus|Embecovirus		5.33333	6.56991e-05	1	2	0	1	3|11:2|-	0.000|0.000|0.000			9;12;YEL	2	0.87	1	2	0.0118
RDX_FERM_1_P35241_5_295	P35241	FERM-1	5	295	2	NLSGNLDEPQKDVYEL	336	351	P10527	N	Nucleoprotein			Bovine coronavirus	BCoV	11132	Coronaviridae	Viruses|Riboviria|Orthornavirae|Pisuviricota|Pisoniviricetes|Nidovirales|Cornidovirineae|Coronaviridae|Orthocoronavirinae|Betacoronavirus|Embecovirus		12	0.000302315	1	2	0	1	21|15|-	0.001|0.000|0.000			13;16;YEL	1	1	1	2	0.0056
RDX_FERM_1_P35241_5_295	P35241	FERM-1	5	295	2	DFVAYWWLDDPFSVVL	3568	3583	P0C6V7	rep	Replicase polyprotein 1ab	PRO_0000283846	Non-structural protein 4	Berne virus	BEV	11156	Tobaniviridae	Viruses|Riboviria|Orthornavirae|Pisuviricota|Pisoniviricetes|Nidovirales|Tornidovirineae|Tobaniviridae|Torovirinae|Torovirus|Renitovirus|Equine torovirus		1450.67	0.0337757	1	2	0	1	178:125|1697:42|2204:106	0.008|0.010|0.083			11;14;FSV	58	0.207	0	3	0.0229
RDX_FERM_1_P35241_5_295	P35241	FERM-1	5	295	2	DFVAYWWLDDPFSVVL	3568	3583	P0C6F3	1a	Replicase polyprotein 1a	PRO_0000338021	Non-structural protein 4	Berne virus	BEV	11156	Tobaniviridae	Viruses|Riboviria|Orthornavirae|Pisuviricota|Pisoniviricetes|Nidovirales|Tornidovirineae|Tobaniviridae|Torovirinae|Torovirus|Renitovirus|Equine torovirus		1450.67	0.0337757	1	2	0	1	178:125|1697:42|2204:106	0.008|0.010|0.083			11;14;FSV	58	0.207	0	3	0.0229
RDX_FERM_1_P35241_5_295	P35241	FERM-1	5	295	2	MYSFVSEETGTLIVNS	1	16	Q3I5J3	E	Envelope small membrane protein			Bat coronavirus Rp3/2004	BtCoV/Rp3/2004	349344	Coronaviridae	Viruses|Riboviria|Orthornavirae|Pisuviricota|Pisoniviricetes|Nidovirales|Cornidovirineae|Coronaviridae|Orthocoronavirinae|Betacoronavirus|Sarbecovirus		34220	0.331151	1	2	0	1	1582:33430|21945:39082|6578:43	0.383|0.473|0.137			1;4;YSF	46	0.966	0	3	0.0013
RDX_FERM_1_P35241_5_295	P35241	FERM-1	5	295	2	MYSFVSEETGTLIVNS	1	16	Q3LZW9	E	Envelope small membrane protein			Bat coronavirus HKU3	BtCoV	442736	Coronaviridae	Viruses|Riboviria|Orthornavirae|Pisuviricota|Pisoniviricetes|Nidovirales|Cornidovirineae|Coronaviridae|Orthocoronavirinae|Betacoronavirus|Sarbecovirus		34220	0.331151	1	2	0	1	1582:33430|21945:39082|6578:43	0.383|0.473|0.137			1;4;YSF	46	0.966	0	3	0.0013
RDX_FERM_1_P35241_5_295	P35241	FERM-1	5	295	2	MYSFVSEETGTLIVNS	1	16	Q0Q473	E	Envelope small membrane protein			Bat coronavirus 279/2005	BtCoV	389167	Coronaviridae	Viruses|Riboviria|Orthornavirae|Pisuviricota|Pisoniviricetes|Nidovirales|Cornidovirineae|Coronaviridae|Orthocoronavirinae|Betacoronavirus|Sarbecovirus		34220	0.331151	1	2	0	1	1582:33430|21945:39082|6578:43	0.383|0.473|0.137			1;4;YSF	46	0.966	0	3	0.0013
RDX_FERM_1_P35241_5_295	P35241	FERM-1	5	295	2	DYNLNSPLIEHPSRLM	36	51	Q9QSP0	L	Large structural protein			Australian bat lyssavirus	ABLV	446561	Rhabdoviridae	Viruses|Riboviria|Orthornavirae|Negarnaviricota|Haploviricotina|Monjiviricetes|Mononegavirales|Rhabdoviridae|Lyssavirus		1665.33	0.0215426	1	2	0	1	378:606|3409:429|128:46	0.021|0.023|0.021			1;4;YNL	14	0.992	0	3	0.0013
PPP1CA_4-Layer-Sandwich-Purple-Acid-Phosphatase__P62136_1_300	P62136	4-Layer-Sandwich-Purple-Acid-Phosphatase	1	300	2	HNVKFQDHNSASKREG	1738	1753	Q05318	L	RNA-directed RNA polymerase L			Zaire ebolavirus	ZEBOV	128952	Filoviridae	Viruses|Riboviria|Orthornavirae|Negarnaviricota|Haploviricotina|Monjiviricetes|Mononegavirales|Filoviridae|Ebolavirus		17	0.00027092	1	2	0	1	16|33|2	0.000|0.000|0.000			2;5;VKF	1	1	0	3	1e-06
PPP1CA_4-Layer-Sandwich-Purple-Acid-Phosphatase__P62136_1_300	P62136	4-Layer-Sandwich-Purple-Acid-Phosphatase	1	300	2	DGKEIVHPNLKMVSFE	417	432	Q4VKV3	G	Glycoprotein	PRO_0000432049	Glycoprotein	Tupaia virus	TUPV	1560034	Rhabdoviridae	Viruses|Riboviria|Orthornavirae|Negarnaviricota|Haploviricotina|Monjiviricetes|Mononegavirales|Rhabdoviridae|Tupavirus		16.3333	0.000632374	1	2	0	1	2|39|8	0.000|0.000|0.002		DOC_PP1_RVXF_1|10|15|KMVSF	12;15;VSF	1	1	0	3	0.0003
PPP1CA_4-Layer-Sandwich-Purple-Acid-Phosphatase__P62136_1_300	P62136	4-Layer-Sandwich-Purple-Acid-Phosphatase	1	300	2	GPKQAQVSFLRTDQGS	411	426	Q03332	N	Nucleoprotein			Rinderpest virus	RDV	36409	Paramyxoviridae	Viruses|Riboviria|Orthornavirae|Negarnaviricota|Haploviricotina|Monjiviricetes|Mononegavirales|Paramyxoviridae|Orthoparamyxovirinae|Morbillivirus		10	6.54587e-05	1	2	0	1	-|30|-	0.000|0.000|0.000			6;9;VSF	2	0.938	1	1	3.1e-05
PPP1CA_4-Layer-Sandwich-Purple-Acid-Phosphatase__P62136_1_300	P62136	4-Layer-Sandwich-Purple-Acid-Phosphatase	1	300	2	MDNYQELRVQFAAQAV	1	16	P21700	N	Nucleoprotein			Rift valley fever virus	RVFV	11589	Phenuiviridae	Viruses|Riboviria|Orthornavirae|Negarnaviricota|Polyploviricotina|Ellioviricetes|Bunyavirales|Phenuiviridae|Phlebovirus		6.66667	4.36392e-05	1	2	0	1	-|20|-	0.000|0.000|0.000		DOC_PP1_RVXF_1|7|11|RVQF	8;11;VQF	1	1	1	1	1.5e-05
PPP1CA_4-Layer-Sandwich-Purple-Acid-Phosphatase__P62136_1_300	P62136	4-Layer-Sandwich-Purple-Acid-Phosphatase	1	300	2	YQELRVQFAAQAVDRN	4	19	P21700	N	Nucleoprotein			Rift valley fever virus	RVFV	11589	Phenuiviridae	Viruses|Riboviria|Orthornavirae|Negarnaviricota|Polyploviricotina|Ellioviricetes|Bunyavirales|Phenuiviridae|Phlebovirus		55.6667	0.000381211	1	2	0	1	-|154:13|-	0.000|0.001|0.000		DOC_PP1_RVXF_1|4|8|RVQF	5;8;VQF	1	1	1	1	1.5e-05
PPP1CA_4-Layer-Sandwich-Purple-Acid-Phosphatase__P62136_1_300	P62136	4-Layer-Sandwich-Purple-Acid-Phosphatase	1	300	2	AGTASLSSSGKVSFQV	88	103	Q04558	N	Nucleoprotein			Porcine reproductive and respiratory syndrome virus	PRRSV	11049	Arteriviridae	Viruses|Riboviria|Orthornavirae|Pisuviricota|Pisoniviricetes|Nidovirales|Arnidovirineae|Arteriviridae|Variarterivirinae|Betaarterivirus|Eurpobartevirus|Betaarterivirus suid 1		13.6667	0.000422888	1	2	0	1	4|32|5	0.000|0.000|0.001		DOC_PP1_RVXF_1|10|14|KVSF	11;14;VSF	3	0.672	0	3	9e-06
PPP1CA_4-Layer-Sandwich-Purple-Acid-Phosphatase__P62136_1_300	P62136	4-Layer-Sandwich-Purple-Acid-Phosphatase	1	300	2	AGTASLSSSGKVSFQV	88	103	A0MD36	N	Nucleoprotein			Porcine reproductive and respiratory syndrome virus	PRRSV	857306	Arteriviridae	Viruses|Riboviria|Orthornavirae|Pisuviricota|Pisoniviricetes|Nidovirales|Arnidovirineae|Arteriviridae|unclassified Arteriviridae		13.6667	0.000422888	1	2	0	1	4|32|5	0.000|0.000|0.001		DOC_PP1_RVXF_1|10|14|KVSF	11;14;VSF	3	0.672	0	3	9e-06
PPP1CA_4-Layer-Sandwich-Purple-Acid-Phosphatase__P62136_1_300	P62136	4-Layer-Sandwich-Purple-Acid-Phosphatase	1	300	2	EACKAARKVSFKEPIS	754	769	Q9JG99	ORF2	Capsid polyprotein VP90			Porcine astrovirus 1	PAstV-1	1239567	Astroviridae	Viruses|Riboviria|Orthornavirae|Pisuviricota|Stelpaviricetes|Stellavirales|Astroviridae|Mamastrovirus		0.666667	4.36392e-06	1	2	0	1	-|2|-	0.000|0.000|0.000		DOC_PP1_RVXF_1|6|11|RKVSF	8;11;VSF	1	1	2	1	1e-06
PPP1CA_4-Layer-Sandwich-Purple-Acid-Phosphatase__P62136_1_300	P62136	4-Layer-Sandwich-Purple-Acid-Phosphatase	1	300	2	PIEQSGRQSVTFKREM	435	450	Q9IK92	N	Nucleoprotein			Nipah virus		121791	Paramyxoviridae	Viruses|Riboviria|Orthornavirae|Negarnaviricota|Haploviricotina|Monjiviricetes|Mononegavirales|Paramyxoviridae|Orthoparamyxovirinae|Henipavirus		0.666667	4.36392e-06	1	2	0	1	-|2|-	0.000|0.000|0.000			9;12;VTF	1	1	1	1	1e-06
PPP1CA_4-Layer-Sandwich-Purple-Acid-Phosphatase__P62136_1_300	P62136	4-Layer-Sandwich-Purple-Acid-Phosphatase	1	300	2	DSITIPYQGSGKGVSF	304	319	Q786F2	H	Hemagglutinin glycoprotein			Measles virus	MeV	645098	Paramyxoviridae	Viruses|Riboviria|Orthornavirae|Negarnaviricota|Haploviricotina|Monjiviricetes|Mononegavirales|Paramyxoviridae|Orthoparamyxovirinae|Morbillivirus		3.66667	2.40015e-05	1	2	0	1	-|11|-	0.000|0.000|0.000		DOC_PP1_RVXF_1|11|16|KGVSF	13;16;VSF	3	0.44	1	1	5.9e-05
PPP1CA_4-Layer-Sandwich-Purple-Acid-Phosphatase__P62136_1_300	P62136	4-Layer-Sandwich-Purple-Acid-Phosphatase	1	300	2	DSITIPYQGSGKGVSF	304	319	P35971	H	Hemagglutinin glycoprotein			Measles virus	MeV	36408	Paramyxoviridae	Viruses|Riboviria|Orthornavirae|Negarnaviricota|Haploviricotina|Monjiviricetes|Mononegavirales|Paramyxoviridae|Orthoparamyxovirinae|Morbillivirus		3.66667	2.40015e-05	1	2	0	1	-|11|-	0.000|0.000|0.000		DOC_PP1_RVXF_1|11|16|KGVSF	13;16;VSF	3	0.44	1	1	5.9e-05
PPP1CA_4-Layer-Sandwich-Purple-Acid-Phosphatase__P62136_1_300	P62136	4-Layer-Sandwich-Purple-Acid-Phosphatase	1	300	2	DSITIPYQGSGKGVSF	304	319	P28081	H	Hemagglutinin glycoprotein			Measles virus	MeV	11239	Paramyxoviridae	Viruses|Riboviria|Orthornavirae|Negarnaviricota|Haploviricotina|Monjiviricetes|Mononegavirales|Paramyxoviridae|Orthoparamyxovirinae|Morbillivirus		3.66667	2.40015e-05	1	2	0	1	-|11|-	0.000|0.000|0.000		DOC_PP1_RVXF_1|11|16|KGVSF	13;16;VSF	3	0.44	1	1	5.9e-05
PPP1CA_4-Layer-Sandwich-Purple-Acid-Phosphatase__P62136_1_300	P62136	4-Layer-Sandwich-Purple-Acid-Phosphatase	1	300	2	DSITIPYQGSGKGVSF	304	319	P08362	H	Hemagglutinin glycoprotein			Measles virus	MeV	11235	Paramyxoviridae	Viruses|Riboviria|Orthornavirae|Negarnaviricota|Haploviricotina|Monjiviricetes|Mononegavirales|Paramyxoviridae|Orthoparamyxovirinae|Morbillivirus		3.66667	2.40015e-05	1	2	0	1	-|11|-	0.000|0.000|0.000		DOC_PP1_RVXF_1|11|16|KGVSF	13;16;VSF	3	0.44	1	1	5.9e-05
PPP1CA_4-Layer-Sandwich-Purple-Acid-Phosphatase__P62136_1_300	P62136	4-Layer-Sandwich-Purple-Acid-Phosphatase	1	300	2	DSITIPYQGSGKGVSF	304	319	P06830	H	Hemagglutinin glycoprotein			Measles virus	MeV	11236	Paramyxoviridae	Viruses|Riboviria|Orthornavirae|Negarnaviricota|Haploviricotina|Monjiviricetes|Mononegavirales|Paramyxoviridae|Orthoparamyxovirinae|Morbillivirus		3.66667	2.40015e-05	1	2	0	1	-|11|-	0.000|0.000|0.000		DOC_PP1_RVXF_1|11|16|KGVSF	13;16;VSF	3	0.44	1	1	5.9e-05
PPP1CA_4-Layer-Sandwich-Purple-Acid-Phosphatase__P62136_1_300	P62136	4-Layer-Sandwich-Purple-Acid-Phosphatase	1	300	2	DKKNVSFMDWDEPPSY	16	31	Q5K2K5	M	Matrix protein			Isfahan virus	ISFV	290008	Rhabdoviridae	Viruses|Riboviria|Orthornavirae|Negarnaviricota|Haploviricotina|Monjiviricetes|Mononegavirales|Rhabdoviridae|Vesiculovirus		3	1.96376e-05	1	2	0	1	-|9|-	0.000|0.000|0.000		DOC_PP1_RVXF_1|2|7|KNVSF	4;7;VSF	1	1	1	1	1e-06
PPP1CA_4-Layer-Sandwich-Purple-Acid-Phosphatase__P62136_1_300	P62136	4-Layer-Sandwich-Purple-Acid-Phosphatase	1	300	2	PRKPLVSFKEDLTPSD	80	95	O42062	P	Phosphoprotein			Human respiratory syncytial virus B		79692	Pneumoviridae	Viruses|Riboviria|Orthornavirae|Negarnaviricota|Haploviricotina|Monjiviricetes|Mononegavirales|Pneumoviridae|Orthopneumovirus		14	0.000294618	1	2	0	1	4|35|3	0.000|0.000|0.001			5;8;VSF	1	1	0	3	1e-06
PPP1CA_4-Layer-Sandwich-Purple-Acid-Phosphatase__P62136_1_300	P62136	4-Layer-Sandwich-Purple-Acid-Phosphatase	1	300	2	PIEHSGRQSVTFKREM	435	450	O89339	N	Nucleoprotein			Hendra virus		928303	Paramyxoviridae	Viruses|Riboviria|Orthornavirae|Negarnaviricota|Haploviricotina|Monjiviricetes|Mononegavirales|Paramyxoviridae|Orthoparamyxovirinae|Henipavirus		57	0.000375703	1	2	0	1	-|169:2|-	0.000|0.001|0.000			9;12;VTF	1	1	2	1	1e-06
PPP1CA_4-Layer-Sandwich-Purple-Acid-Phosphatase__P62136_1_300	P62136	4-Layer-Sandwich-Purple-Acid-Phosphatase	1	300	2	KNVNFQPSGVTTTRQS	829	844	Q66282		Genome polyprotein	PRO_0000426287	Capsid protein VP1	Coxsackievirus B3		103904	Picornaviridae	Viruses|Riboviria|Orthornavirae|Pisuviricota|Pisoniviricetes|Picornavirales|Picornaviridae|Enterovirus|Enterovirus B		27.3333	0.0003378	1	2	0	1	68:8|6|-	0.001|0.000|0.000		DOC_PP1_RVXF_1|0|5|KNVNF	2;5;VNF	1	1	0	2	4e-06
PPP1CA_4-Layer-Sandwich-Purple-Acid-Phosphatase__P62136_1_300	P62136	4-Layer-Sandwich-Purple-Acid-Phosphatase	1	300	2	KNVNFQPSGVTTTRQS	829	844	P03313		Genome polyprotein	PRO_0000426272	Capsid protein VP1	Coxsackievirus B3		103903	Picornaviridae	Viruses|Riboviria|Orthornavirae|Pisuviricota|Pisoniviricetes|Picornavirales|Picornaviridae|Enterovirus|Enterovirus B		27.3333	0.0003378	1	2	0	1	68:8|6|-	0.001|0.000|0.000		DOC_PP1_RVXF_1|0|5|KNVNF	2;5;VNF	1	1	0	2	4e-06
PPP1CA_4-Layer-Sandwich-Purple-Acid-Phosphatase__P62136_1_300	P62136	4-Layer-Sandwich-Purple-Acid-Phosphatase	1	300	2	LVSFKEELPSSENPFT	84	99	P33454	P	Phosphoprotein			Bovine respiratory syncytial virus	BRS	11247	Pneumoviridae	Viruses|Riboviria|Orthornavirae|Negarnaviricota|Haploviricotina|Monjiviricetes|Mononegavirales|Pneumoviridae|Orthopneumovirus		1.33333	8.72783e-06	1	2	0	1	-|4|-	0.000|0.000|0.000			1;4;VSF	2	0.5	1	1	2e-06
PPP1CA_4-Layer-Sandwich-Purple-Acid-Phosphatase__P62136_1_300	P62136	4-Layer-Sandwich-Purple-Acid-Phosphatase	1	300	2	MATPAPPRAVVFANDN	1	16	A3EXD7	N	Nucleoprotein			Bat coronavirus HKU5	BtCoV	694008	Coronaviridae	Viruses|Riboviria|Orthornavirae|Pisuviricota|Pisoniviricetes|Nidovirales|Cornidovirineae|Coronaviridae|Orthocoronavirinae|Betacoronavirus|Merbecovirus		2	1.30917e-05	1	2	0	1	-|6|-	0.000|0.000|0.000		DOC_PP1_RVXF_1|7|12|RAVVF	9;12;VVF	3	0.214	1	1	5e-06
PPIE_Cyclophilin-type-PPIase__Q9UNP9_138_301	Q9UNP9	Cyclophilin-type-PPIase	138	301	2	LEMLGPQHRKETPCAP	1107	1122	Q98776	L	RNA-directed RNA polymerase L			Vesicular stomatitis Indiana virus	VSIV	11279	Rhabdoviridae	Viruses|Riboviria|Orthornavirae|Negarnaviricota|Haploviricotina|Monjiviricetes|Mononegavirales|Rhabdoviridae|Vesiculovirus		5.33333	7.00619e-05	1	2	0	1	-|12|4	0.000|0.000|0.000			4;6;GP	1	1	0	2	3e-06
PPIE_Cyclophilin-type-PPIase__Q9UNP9_138_301	Q9UNP9	Cyclophilin-type-PPIase	138	301	2	LEMLGPQHRKETPCAP	1107	1122	Q8B0I0	L	RNA-directed RNA polymerase L			Vesicular stomatitis Indiana virus	VSIV	434488	Rhabdoviridae	Viruses|Riboviria|Orthornavirae|Negarnaviricota|Haploviricotina|Monjiviricetes|Mononegavirales|Rhabdoviridae|Vesiculovirus		5.33333	7.00619e-05	1	2	0	1	-|12|4	0.000|0.000|0.000			4;6;GP	1	1	0	2	3e-06
PPIE_Cyclophilin-type-PPIase__Q9UNP9_138_301	Q9UNP9	Cyclophilin-type-PPIase	138	301	2	LEMLGPQHRKETPCAP	1107	1122	Q8B0H5	L	RNA-directed RNA polymerase L			Vesicular stomatitis Indiana virus	VSIV	434490	Rhabdoviridae	Viruses|Riboviria|Orthornavirae|Negarnaviricota|Haploviricotina|Monjiviricetes|Mononegavirales|Rhabdoviridae|Vesiculovirus		5.33333	7.00619e-05	1	2	0	1	-|12|4	0.000|0.000|0.000			4;6;GP	1	1	0	2	3e-06
PPIE_Cyclophilin-type-PPIase__Q9UNP9_138_301	Q9UNP9	Cyclophilin-type-PPIase	138	301	2	LEMLGPQHRKETPCAP	1107	1122	Q8B0H0	L	RNA-directed RNA polymerase L			Vesicular stomatitis Indiana virus	VSIV	434489	Rhabdoviridae	Viruses|Riboviria|Orthornavirae|Negarnaviricota|Haploviricotina|Monjiviricetes|Mononegavirales|Rhabdoviridae|Vesiculovirus		5.33333	7.00619e-05	1	2	0	1	-|12|4	0.000|0.000|0.000			4;6;GP	1	1	0	2	3e-06
PPIE_Cyclophilin-type-PPIase__Q9UNP9_138_301	Q9UNP9	Cyclophilin-type-PPIase	138	301	2	LEMLGPQHRKETPCAP	1107	1122	P03523	L	RNA-directed RNA polymerase L			Vesicular stomatitis Indiana virus	VSIV	11285	Rhabdoviridae	Viruses|Riboviria|Orthornavirae|Negarnaviricota|Haploviricotina|Monjiviricetes|Mononegavirales|Rhabdoviridae|Vesiculovirus		5.33333	7.00619e-05	1	2	0	1	-|12|4	0.000|0.000|0.000			4;6;GP	1	1	0	2	3e-06
PPIE_Cyclophilin-type-PPIase__Q9UNP9_138_301	Q9UNP9	Cyclophilin-type-PPIase	138	301	2	MELTRDLSINGPAARV	56	71	Q69016	ORF2	Protein VP2			Sapporo virus	Hu/SV/Man/1993/UK	82659	Caliciviridae	Viruses|Riboviria|Orthornavirae|Pisuviricota|Pisoniviricetes|Picornavirales|Caliciviridae|Sapovirus		8	0.000107343	1	2	0	1	-|4|20	0.000|0.000|0.000			10;12;GP	3	0.727	0	2	1.7e-05
PPIE_Cyclophilin-type-PPIase__Q9UNP9_138_301	Q9UNP9	Cyclophilin-type-PPIase	138	301	2	MELTRDLSINGPAARV	56	71	Q672H9	ORF2	Protein VP2			Sapporo virus	Hu/Dresden/pJG-Sap01/DE	291175	Caliciviridae	Viruses|Riboviria|Orthornavirae|Pisuviricota|Pisoniviricetes|Picornavirales|Caliciviridae|Sapovirus		8	0.000107343	1	2	0	1	-|4|20	0.000|0.000|0.000			10;12;GP	3	0.727	0	2	1.7e-05
PPIE_Cyclophilin-type-PPIase__Q9UNP9_138_301	Q9UNP9	Cyclophilin-type-PPIase	138	301	2	PVTVREFVPTGPILCH	799	814	Q04561	rep	Replicase polyprotein 1ab	PRO_0000036687	Nsp2 cysteine proteinase	Porcine reproductive and respiratory syndrome virus	PRRSV	11049	Arteriviridae	Viruses|Riboviria|Orthornavirae|Pisuviricota|Pisoniviricetes|Nidovirales|Arnidovirineae|Arteriviridae|Variarterivirinae|Betaarterivirus|Eurpobartevirus|Betaarterivirus suid 1		1.66667	8.15891e-05	1	2	0	1	2|3|-	0.000|0.000|0.000			10;12;GP	1	1	0	2	1e-06
PPIE_Cyclophilin-type-PPIase__Q9UNP9_138_301	Q9UNP9	Cyclophilin-type-PPIase	138	301	2	PVTVREFVPTGPILCH	799	814	P0DJZ9		Replicase polyprotein 1TF	PRO_0000434878	Nsp2TF	Porcine reproductive and respiratory syndrome virus	PRRSV	11049	Arteriviridae	Viruses|Riboviria|Orthornavirae|Pisuviricota|Pisoniviricetes|Nidovirales|Arnidovirineae|Arteriviridae|Variarterivirinae|Betaarterivirus|Eurpobartevirus|Betaarterivirus suid 1		1.66667	8.15891e-05	1	2	0	1	2|3|-	0.000|0.000|0.000			10;12;GP	1	1	0	2	1e-06
PPIE_Cyclophilin-type-PPIase__Q9UNP9_138_301	Q9UNP9	Cyclophilin-type-PPIase	138	301	2	ETLFQGPVYKDLEIDV	1425	1440	P03303		Genome polyprotein	PRO_0000040032	Protein 3A	Human rhinovirus 14	HRV-14	12131	Picornaviridae	Viruses|Riboviria|Orthornavirae|Pisuviricota|Pisoniviricetes|Picornavirales|Picornaviridae|Enterovirus		5	5.99876e-05	1	2	0	1	-|8|2:5	0.000|0.000|0.000			5;7;GP	1	1	0	2	4e-06
PPIE_Cyclophilin-type-PPIase__Q9UNP9_138_301	Q9UNP9	Cyclophilin-type-PPIase	138	301	2	ETTPPLTVFSGPKALT	300	315	C6KEF6		Genome polyprotein	PRO_0000448034	Capsid protein VP0	Human klassevirus 1	HKV-1	655603	Picornaviridae	Viruses|Riboviria|Orthornavirae|Pisuviricota|Pisoniviricetes|Picornavirales|Picornaviridae|Salivirus		2	2.65143e-05	1	2	0	1	-|3|3	0.000|0.000|0.000			10;12;GP	1	1	0	2	8e-06
PPIE_Cyclophilin-type-PPIase__Q9UNP9_138_301	Q9UNP9	Cyclophilin-type-PPIase	138	301	2	TPLHGPTLPIDAAKDL	372	387	Q9ENK9		Uncharacterized protein VP7			Colorado tick fever virus	CTFV	648168	Reoviridae	Viruses|Riboviria|Orthornavirae|Duplornaviricota|Resentoviricetes|Reovirales|Reoviridae|Spinareovirinae|Coltivirus|Colorado tick fever coltivirus		2	2.60322e-05	1	2	0	1	-|6|-	0.000|0.000|0.000			4;6;GP	1	1	1	1	1e-06
PEX14_Pex14__O75381_16_84	O75381	Pex14	16	84	2	EPIGIDIYNFSALWYP	408	423	P28977	Segment 4	Envelope glycoprotein	PRO_0000039175	Envelope glycoprotein	Thogoto virus	Tho	126796	Orthomyxoviridae	Viruses|Riboviria|Orthornavirae|Negarnaviricota|Polyploviricotina|Insthoviricetes|Articulavirales|Orthomyxoviridae|Thogotovirus		321.667	0.00421778	1	2	0	1	871:59|19:14|2	0.012|0.001|0.000		LIG_Pex14_2|9|14|FSALW		8	0.21	0	3	x
PEX14_Pex14__O75381_16_84	O75381	Pex14	16	84	2	EGFFRVWSALSDDIKG	112	127	P0C569	P	Phosphoprotein			Mokola virus	MOKV	12538	Rhabdoviridae	Viruses|Riboviria|Orthornavirae|Negarnaviricota|Haploviricotina|Monjiviricetes|Mononegavirales|Rhabdoviridae|Lyssavirus		3	4.74114e-05	1	2	0	1	6|3|-	0.000|0.000|0.000		LIG_Pex14_2|2|7|FFRVW		2	0.818	2	2	x
PEX14_Pex14__O75381_16_84	O75381	Pex14	16	84	2	TVPKEILDSWTGAFNT	236	251	P54636	ORF3	Protein VP2			Lordsdale virus	Human enteric calicivirus	82658	Caliciviridae	Viruses|Riboviria|Orthornavirae|Pisuviricota|Pisoniviricetes|Picornavirales|Caliciviridae|Norovirus		123.667	0.00154856	1	2	0	1	349:16|6|-	0.005|0.000|0.000		LIG_Pex14_1|9|14|WTGAF		1	1	0	2	x
PEX14_Pex14__O75381_16_84	O75381	Pex14	16	84	2	TASATDFWTVAFATFV	406	421	Q6Q1S2	S	Spike glycoprotein	PRO_0000037204	Spike glycoprotein	Human coronavirus NL63	HCoV-NL63	277944	Coronaviridae	Viruses|Riboviria|Orthornavirae|Pisuviricota|Pisoniviricetes|Nidovirales|Cornidovirineae|Coronaviridae|Orthocoronavirinae|Alphacoronavirus|Setracovirus		498.333	0.00791053	1	2	0	1	514:82|141:758|-	0.007|0.016|0.000		LIG_Pex14_1|7|12|WTVAF		17	0.459	0	2	x
PEX14_Pex14__O75381_16_84	O75381	Pex14	16	84	2	TKAIDVDWVEFYGFKD	1654	1669	P0C6X1	rep	Replicase polyprotein 1ab	PRO_0000037295	Non-structural protein 3	Human coronavirus 229E	HCoV-229E	11137	Coronaviridae	Viruses|Riboviria|Orthornavirae|Pisuviricota|Pisoniviricetes|Nidovirales|Cornidovirineae|Coronaviridae|Orthocoronavirinae|Alphacoronavirus|Duvinacovirus		30	0.000400721	1	2	0	1	81|9|-	0.001|0.000|0.000		LIG_Pex14_1|7|12|WVEFY		3	0.514	3	2	x
PEX14_Pex14__O75381_16_84	O75381	Pex14	16	84	2	SELLTKAIDVDWVEFY	1650	1665	P0C6X1	rep	Replicase polyprotein 1ab	PRO_0000037295	Non-structural protein 3	Human coronavirus 229E	HCoV-229E	11137	Coronaviridae	Viruses|Riboviria|Orthornavirae|Pisuviricota|Pisoniviricetes|Nidovirales|Cornidovirineae|Coronaviridae|Orthocoronavirinae|Alphacoronavirus|Duvinacovirus		20	0.00032022	1	2	0	1	34:3|19:4|-	0.000|0.001|0.000		LIG_Pex14_1|11|16|WVEFY		2	0.789	3	2	x
PEX14_Pex14__O75381_16_84	O75381	Pex14	16	84	2	TKAIDVDWVEFYGFKD	1654	1669	P0C6U2	1a	Replicase polyprotein 1a	PRO_0000338185	Non-structural protein 3	Human coronavirus 229E	HCoV-229E	11137	Coronaviridae	Viruses|Riboviria|Orthornavirae|Pisuviricota|Pisoniviricetes|Nidovirales|Cornidovirineae|Coronaviridae|Orthocoronavirinae|Alphacoronavirus|Duvinacovirus		30	0.000400721	1	2	0	1	81|9|-	0.001|0.000|0.000		LIG_Pex14_1|7|12|WVEFY		3	0.514	3	2	x
PEX14_Pex14__O75381_16_84	O75381	Pex14	16	84	2	SELLTKAIDVDWVEFY	1650	1665	P0C6U2	1a	Replicase polyprotein 1a	PRO_0000338185	Non-structural protein 3	Human coronavirus 229E	HCoV-229E	11137	Coronaviridae	Viruses|Riboviria|Orthornavirae|Pisuviricota|Pisoniviricetes|Nidovirales|Cornidovirineae|Coronaviridae|Orthocoronavirinae|Alphacoronavirus|Duvinacovirus		20	0.00032022	1	2	0	1	34:3|19:4|-	0.000|0.001|0.000		LIG_Pex14_1|11|16|WVEFY		2	0.789	3	2	x
PEX14_Pex14__O75381_16_84	O75381	Pex14	16	84	2	ELDFYFEKNWNELERR	501	516	Q9ENL1		Uncharacterized protein VP5			Colorado tick fever virus	CTFV	648168	Reoviridae	Viruses|Riboviria|Orthornavirae|Duplornaviricota|Resentoviricetes|Reovirales|Reoviridae|Spinareovirinae|Coltivirus|Colorado tick fever coltivirus		9.66667	0.00168299	1	2	0	1	8|-|21	0.000|0.000|0.005		LIG_Pex14_2|5|10|FEKNW		2	0.935	0	2	x
PEX14_Pex14__O75381_16_84	O75381	Pex14	16	84	2	DTLDDFSYLWTNNQAM	743	758	P89946		Structural polyprotein	PRO_0000238716	6K protein	Barmah forest virus	BFV	11020	Togaviridae	Viruses|Riboviria|Orthornavirae|Kitrinoviricota|Alsuviricetes|Martellivirales|Togaviridae|Alphavirus		387.667	0.0132902	1	2	0	1	663:214|138:42|106	0.011|0.004|0.025		LIG_Pex14_2|5|10|FSYLW		6	0.737	0	3	x
PDCD6IP_Alix-V-domain__Q8WUM4_360_702	Q8WUM4	Alix-V-domain	360	702	2	RIYPQLPSAPTADEWD	183	198	P0C798	P/X	Phosphoprotein			Borna disease virus 1	BoDV-1	1714621	Bornaviridae	Viruses|Riboviria|Orthornavirae|Negarnaviricota|Haploviricotina|Monjiviricetes|Mononegavirales|Bornaviridae|Orthobornavirus		17.25	0.000264527	1	2	0	1	33|-|11|5:20	0.000|0.000|0.000|0.000		LIG_LYPXL_S_1|1|6|IYPQL		2	0.958	2	3	x
PDCD6IP_Alix-V-domain__Q8WUM4_360_702	Q8WUM4	Alix-V-domain	360	702	2	IYPSVESALTDQPIFG	355	370	Q9JGF1	ORF2	Capsid polyprotein VP90			Avian nephritis virus 1	ANV-1	336960	Astroviridae	Viruses|Riboviria|Orthornavirae|Pisuviricota|Stelpaviricetes|Stellavirales|Astroviridae|Avastrovirus		99.25	0.00134069	1	2	0	1	373|-|-|2:22	0.005|0.000|0.000|0.000		LIG_LYPXL_S_1|0|5|IYPSV		8	0.756	0	2	x
NEDD9_SH3_1_Q14511_5_64	Q14511	SH3-1	5	64	2	AYLASRAAERPVPAPR	1754	1769	P08411		Polyprotein P1234	PRO_0000446658	Non-structural protein 3	Semliki forest virus	SFV	11033	Togaviridae	Viruses|Riboviria|Orthornavirae|Kitrinoviricota|Alsuviricetes|Martellivirales|Togaviridae|Alphavirus		44.6667	0.000350059	1	2	0	1	53:8|44:5|24	0.000|0.001|0.000			10;16;PVPAPR	21	0.228	0	3	1e-06
NEDD9_SH3_1_Q14511_5_64	Q14511	SH3-1	5	64	2	EYATPIPTPRAVRVVP	1755	1770	P13887		Polyprotein P1234	PRO_0000446653	Non-structural protein 3'	Ross river virus	RRV	11031	Togaviridae	Viruses|Riboviria|Orthornavirae|Kitrinoviricota|Alsuviricetes|Martellivirales|Togaviridae|Alphavirus		1.33333	1.20646e-05	1	2	0	1	-|-|4	0.000|0.000|0.000			4;10;PIPTPR	3	0.971	1	1	1e-06
NEDD9_SH3_1_Q14511_5_64	Q14511	SH3-1	5	64	2	EEPTPPQPTPRLKLAK	732	747	Q80KJ6	ORF2	Capsid polyprotein VP90			Mink astrovirus 1	MAstV-1	1239574	Astroviridae	Viruses|Riboviria|Orthornavirae|Pisuviricota|Stelpaviricetes|Stellavirales|Astroviridae|Mamastrovirus		2.33333	2.42456e-05	1	2	0	1	2|5|-	0.000|0.000|0.000			5;11;PQPTPR	2	0.993	0	2	1e-06
NEDD9_SH3_1_Q14511_5_64	Q14511	SH3-1	5	64	2	PPSNQPTKPIPAPRTS	1748	1763	Q8QZ73		Polyprotein P1234	PRO_0000229930	Non-structural protein 3	Mayaro virus	MAYV	374990	Togaviridae	Viruses|Riboviria|Orthornavirae|Kitrinoviricota|Alsuviricetes|Martellivirales|Togaviridae|Alphavirus		7.33333	6.25746e-05	1	2	0	1	2|-|20	0.000|0.000|0.000			8;14;PIPAPR	2	0.982	0	2	1e-06
NEDD9_SH3_1_Q14511_5_64	Q14511	SH3-1	5	64	2	DFVDTPSGPVPIPRST	104	119	P28991	M	Membrane protein			Equine arteritis virus	EAV	299386	Arteriviridae	Viruses|Riboviria|Orthornavirae|Pisuviricota|Pisoniviricetes|Nidovirales|Arnidovirineae|Arteriviridae|Equarterivirinae|Alphaarterivirus|Alphaarterivirus equid		0.666667	6.03231e-06	1	2	0	1	-|-|2	0.000|0.000|0.000			8;14;PVPIPR	2	0.786	2	1	1e-06
NEDD4_WW_4_P46934_890_928	P46934	WW-4	890	928	2	PPEYVPLHEISSKGNT	35	50	Q5VKP0	M	Matrix protein			West Caucasian bat virus	WCBV	249584	Rhabdoviridae	Viruses|Riboviria|Orthornavirae|Negarnaviricota|Haploviricotina|Monjiviricetes|Mononegavirales|Rhabdoviridae|Lyssavirus		0.666667	9.73833e-06	1	2	0	1	2|-|-	0.000|0.000|0.000		LIG_WW_1|0|4|PPEY	0;4;PPEY	3	0.314	2	1	1e-06
NEDD4_WW_4_P46934_890_928	P46934	WW-4	890	928	2	KMGLPPPYDESCPMET	20	35	P08325	M	Matrix protein			Vesicular stomatitis New Jersey virus	VSNJV	11283	Rhabdoviridae	Viruses|Riboviria|Orthornavirae|Negarnaviricota|Haploviricotina|Monjiviricetes|Mononegavirales|Rhabdoviridae|Vesiculovirus		2	7.21761e-05	1	2	0	1	-|6|-	0.000|0.000|0.000		LIG_WW_1|4|8|PPPY	4;8;PPPY	1	1	1	1	3e-06
NEDD4_WW_4_P46934_890_928	P46934	WW-4	890	928	2	TMPPTYERVKDDSPPG	132	147	Q04544	ORF1	Genome polyprotein	PRO_0000036935	Protein p48	Southampton virus	SHV	37129	Caliciviridae	Viruses|Riboviria|Orthornavirae|Pisuviricota|Pisoniviricetes|Picornavirales|Caliciviridae|Norovirus		8.33333	0.000158762	1	2	0	1	14|5|6	0.000|0.000|0.000		LIG_WW_1|2|6|PPTY	2;6;PPTY	2	0.938	0	3	1e-06
NEDD4_WW_4_P46934_890_928	P46934	WW-4	890	928	2	LPPPEYVPLKELTSKK	33	48	Q8B6J7	M	Matrix protein			Rabies virus	RABV	11296	Rhabdoviridae	Viruses|Riboviria|Orthornavirae|Negarnaviricota|Haploviricotina|Monjiviricetes|Mononegavirales|Rhabdoviridae|Lyssavirus		9.66667	0.000275988	1	2	0	1	-|18:4|7	0.000|0.001|0.000		LIG_WW_1|2|6|PPEY	2;6;PPEY	1	1	0	2	1e-06
NEDD4_WW_4_P46934_890_928	P46934	WW-4	890	928	2	LPPPEYVPLKELTSKK	33	48	Q0GBY2	M	Matrix protein			Rabies virus	RABV	445791	Rhabdoviridae	Viruses|Riboviria|Orthornavirae|Negarnaviricota|Haploviricotina|Monjiviricetes|Mononegavirales|Rhabdoviridae|Lyssavirus		9.66667	0.000275988	1	2	0	1	-|18:4|7	0.000|0.001|0.000		LIG_WW_1|2|6|PPEY	2;6;PPEY	1	1	0	2	1e-06
NEDD4_WW_4_P46934_890_928	P46934	WW-4	890	928	2	LPPPEYVPLKELTSKK	33	48	P25223	M	Matrix protein			Rabies virus	RABV	11294	Rhabdoviridae	Viruses|Riboviria|Orthornavirae|Negarnaviricota|Haploviricotina|Monjiviricetes|Mononegavirales|Rhabdoviridae|Lyssavirus		9.66667	0.000275988	1	2	0	1	-|18:4|7	0.000|0.001|0.000		LIG_WW_1|2|6|PPEY	2;6;PPEY	1	1	0	2	1e-06
NEDD4_WW_4_P46934_890_928	P46934	WW-4	890	928	2	PPEYVPLTQVKGKASV	35	50	P0C571	M	Matrix protein			Mokola virus	MOKV	12538	Rhabdoviridae	Viruses|Riboviria|Orthornavirae|Negarnaviricota|Haploviricotina|Monjiviricetes|Mononegavirales|Rhabdoviridae|Lyssavirus		0.666667	2.40587e-05	1	2	0	1	-|2|-	0.000|0.000|0.000		LIG_WW_1|0|4|PPEY	0;4;PPEY	11	0.98	2	1	1e-06
NEDD4_WW_4_P46934_890_928	P46934	WW-4	890	928	2	PTAPPPEATNPPPYSP	84	99	Q27YE6	Z	RING finger protein Z	PRO_0000361036	RING finger protein Z	Mobala mammarenavirus	MOBV	55097	Arenaviridae	Viruses|Riboviria|Orthornavirae|Negarnaviricota|Polyploviricotina|Ellioviricetes|Bunyavirales|Arenaviridae|Mammarenavirus		11	0.000208366	1	2	0	1	4|6|23	0.000|0.000|0.000		LIG_WW_1|10|14|PPPY	10;14;PPPY	3	0.943	0	3	1e-06
NEDD4_WW_4_P46934_890_928	P46934	WW-4	890	928	2	EPAPPAYSPADFYPPP	138	153	Q66262		Uncharacterized protein VP12	PRO_0000403201	Uncharacterized protein VP12	Colorado tick fever virus	CTFV	648168	Reoviridae	Viruses|Riboviria|Orthornavirae|Duplornaviricota|Resentoviricetes|Reovirales|Reoviridae|Spinareovirinae|Coltivirus|Colorado tick fever coltivirus		1.33333	2.0298e-05	1	2	0	1	-|-|4	0.000|0.000|0.000		LIG_WW_1|3|7|PPAY	3;7;PPAY	5	0.586	1	1	1e-06
NEDD4_WW_4_P46934_890_928	P46934	WW-4	890	928	2	MKSSPTAPPAYAAIPS	7	22	P32555	Segment-10	Non-structural protein NS3	PRO_0000040655	Non-structural protein NS3A	Broadhaven virus	BRD	10893	Reoviridae	Viruses|Riboviria|Orthornavirae|Duplornaviricota|Resentoviricetes|Reovirales|Reoviridae|Sedoreovirinae|Orbivirus		13	0.000362153	1	2	0	1	13|24|2	0.000|0.001|0.000		LIG_WW_1|7|11|PPAY	7;11;PPAY	19	0.673	0	3	1e-06
NCK1_SH3_1_P16333_5_60	P16333	SH3-1	5	60	2	AYLASRAAERPVPAPR	1754	1769	P08411		Polyprotein P1234	PRO_0000446658	Non-structural protein 3	Semliki forest virus	SFV	11033	Togaviridae	Viruses|Riboviria|Orthornavirae|Kitrinoviricota|Alsuviricetes|Martellivirales|Togaviridae|Alphavirus		35	0.000592217	1	2	0	1	15|87|3	0.001|0.001|0.000	1764|1780|||bait_domain||PVPAPRKPTPAPRTAFR|29702546	LIG_SH3_3|11|15|VPAP		21	0.228	0	3	x
NCK1_SH3_1_P16333_5_60	P16333	SH3-1	5	60	2	PIGPHIYNHELPEVPY	264	279	Q9QLI9	PA	Polymerase acidic protein			Influenza B virus		518987	Orthomyxoviridae	Viruses|Riboviria|Orthornavirae|Negarnaviricota|Polyploviricotina|Insthoviricetes|Articulavirales|Orthomyxoviridae|Betainfluenzavirus		50.6667	0.000730522	1	2	0	1	36|4|79:33	0.001|0.000|0.001		LIG_SH3_3|0|4|PIGP;LIG_SH3_3|11|15|PEVP		2	0.894	0	3	x
NCK1_SH3_1_P16333_5_60	P16333	SH3-1	5	60	2	PIGPHIYNHELPEVPY	264	279	P13873	PA	Polymerase acidic protein			Influenza B virus		11522	Orthomyxoviridae	Viruses|Riboviria|Orthornavirae|Negarnaviricota|Polyploviricotina|Insthoviricetes|Articulavirales|Orthomyxoviridae|Betainfluenzavirus		50.6667	0.000730522	1	2	0	1	36|4|79:33	0.001|0.000|0.001		LIG_SH3_3|0|4|PIGP;LIG_SH3_3|11|15|PEVP		2	0.894	0	3	x
NCK1_SH3_1_P16333_5_60	P16333	SH3-1	5	60	2	PIGPHIYNHELPEVPY	264	279	P11136	PA	Polymerase acidic protein			Influenza B virus		107417	Orthomyxoviridae	Viruses|Riboviria|Orthornavirae|Negarnaviricota|Polyploviricotina|Insthoviricetes|Articulavirales|Orthomyxoviridae|Betainfluenzavirus		50.6667	0.000730522	1	2	0	1	36|4|79:33	0.001|0.000|0.001		LIG_SH3_3|0|4|PIGP;LIG_SH3_3|11|15|PEVP		2	0.894	0	3	x
NCK1_SH3_1_P16333_5_60	P16333	SH3-1	5	60	2	PIGPHIYNHELPEVPY	264	279	O36432	PA	Polymerase acidic protein			Influenza B virus		408929	Orthomyxoviridae	Viruses|Riboviria|Orthornavirae|Negarnaviricota|Polyploviricotina|Insthoviricetes|Articulavirales|Orthomyxoviridae|Betainfluenzavirus		50.6667	0.000730522	1	2	0	1	36|4|79:33	0.001|0.000|0.001		LIG_SH3_3|0|4|PIGP;LIG_SH3_3|11|15|PEVP		2	0.894	0	3	x
NCK1_SH3_1_P16333_5_60	P16333	SH3-1	5	60	2	APAAPPRDYLPGRVRN	507	522	C6KEF6		Genome polyprotein	PRO_0000448035	Capsid protein VP3	Human klassevirus 1	HKV-1	655603	Picornaviridae	Viruses|Riboviria|Orthornavirae|Pisuviricota|Pisoniviricetes|Picornavirales|Picornaviridae|Salivirus		21	0.000254514	1	2	0	1	3:2|27:17|4:10	0.000|0.000|0.000		LIG_SH3_2|1|7|PAAPPR;LIG_SH3_3|1|5|PAAP		1	1	1	3	x
NCK1_SH3_1_P16333_5_60	P16333	SH3-1	5	60	2	MPVISTQTSPVPAPRT	1	16	Q69422		Genome polyprotein	PRO_0000037678	Core protein	Hepatitis GB virus B	GBV-B	39113	Flaviviridae	Viruses|Riboviria|Orthornavirae|Kitrinoviricota|Flasuviricetes|Amarillovirales|Flaviviridae|Hepacivirus		233.333	0.00157483	1	2	0	1	-|686:6|5:3	0.000|0.005|0.000		LIG_SH3_3|10|14|VPAP		24	0.991	0	2	x
MSN_FERM_1_P26038_1_322	P26038	FERM-1	1	322	2	NYELFQEDGVEEHTKP	36	51	Q8B0I3	P	Phosphoprotein			Vesicular stomatitis Indiana virus	VSIV	434488	Rhabdoviridae	Viruses|Riboviria|Orthornavirae|Negarnaviricota|Haploviricotina|Monjiviricetes|Mononegavirales|Rhabdoviridae|Vesiculovirus		19	0.000335773	1	2	0	1	13:7|24:13|-	0.000|0.001|0.000			1;4;YEL	8	0.969	0	2	5.7e-05
MSN_FERM_1_P26038_1_322	P26038	FERM-1	1	322	2	NYELFQEDGVEEHTKP	36	51	P03520	P	Phosphoprotein			Vesicular stomatitis Indiana virus	VSIV	11285	Rhabdoviridae	Viruses|Riboviria|Orthornavirae|Negarnaviricota|Haploviricotina|Monjiviricetes|Mononegavirales|Rhabdoviridae|Vesiculovirus		19	0.000335773	1	2	0	1	13:7|24:13|-	0.000|0.001|0.000			1;4;YEL	8	0.969	0	2	5.7e-05
MSN_FERM_1_P26038_1_322	P26038	FERM-1	1	322	2	YEFLRDTEDHKSTVQF	314	329	P37800	L	RNA-directed RNA polymerase L			Toscana virus	Tos	11590	Phenuiviridae	Viruses|Riboviria|Orthornavirae|Negarnaviricota|Polyploviricotina|Ellioviricetes|Bunyavirales|Phenuiviridae|Phlebovirus|Toscana phlebovirus		4.33333	0.000249103	1	2	0	1	9|2|2	0.000|0.000|0.001			0;3;YEF	2	0.263	2	3	0.0004
MSN_FERM_1_P26038_1_322	P26038	FERM-1	1	322	2	QFDVTPEMDIPGQVNN	357	372	P16604		Genome polyprotein	PRO_0000426676	Capsid protein VP3	Swine vesicular disease virus	SVDV	12076	Picornaviridae	Viruses|Riboviria|Orthornavirae|Pisuviricota|Pisoniviricetes|Picornavirales|Picornaviridae|Enterovirus|Enterovirus B		1.66667	2.94324e-05	1	2	0	1	2|3|-	0.000|0.000|0.000			1;4;FDV	1	1	0	2	5.8e-05
MSN_FERM_1_P26038_1_322	P26038	FERM-1	1	322	2	QFDVTPEMDIPGQVNN	357	372	P13900		Genome polyprotein	PRO_0000426691	Capsid protein VP3	Swine vesicular disease virus	SVDV	12077	Picornaviridae	Viruses|Riboviria|Orthornavirae|Pisuviricota|Pisoniviricetes|Picornavirales|Picornaviridae|Enterovirus|Enterovirus B		1.66667	2.94324e-05	1	2	0	1	2|3|-	0.000|0.000|0.000			1;4;FDV	1	1	0	2	5.8e-05
MSN_FERM_1_P26038_1_322	P26038	FERM-1	1	322	2	EWNLCPLPPIDLRNME	172	187	Q04544	ORF1	Genome polyprotein	PRO_0000036935	Protein p48	Southampton virus	SHV	37129	Caliciviridae	Viruses|Riboviria|Orthornavirae|Pisuviricota|Pisoniviricetes|Picornavirales|Caliciviridae|Norovirus		30.6667	0.000527404	1	2	0	1	52:4|31:5|-	0.001|0.001|0.000			1;4;WNL	5	0.991	0	2	0.0046
MSN_FERM_1_P26038_1_322	P26038	FERM-1	1	322	2	MYSFVSEETGTLIVNS	1	16	P59637	E	Envelope small membrane protein			Severe acute respiratory syndrome coronavirus	SARS-CoV	694009	Coronaviridae	Viruses|Riboviria|Orthornavirae|Pisuviricota|Pisoniviricetes|Nidovirales|Cornidovirineae|Coronaviridae|Orthocoronavirinae|Betacoronavirus|Sarbecovirus		1217.67	0.192248	1	2	0	1	237:434|722:315|1945	0.011|0.019|0.547			1;4;YSF	46	0.966	0	3	0.0016
MSN_FERM_1_P26038_1_322	P26038	FERM-1	1	322	2	VYELQGNVQTTSKNDF	75	90	Q155Z9		Genome polyprotein	PRO_0000446926	Capsid protein VP4	Seneca Valley virus	SVV	686944	Picornaviridae	Viruses|Riboviria|Orthornavirae|Pisuviricota|Pisoniviricetes|Picornavirales|Picornaviridae|Senecavirus		36.6667	0.00141969	1	2	0	1	64:3|24:10|9	0.001|0.001|0.003			1;4;YEL	2	0.99	0	3	0.0012
MSN_FERM_1_P26038_1_322	P26038	FERM-1	1	322	2	SRMLSDSSTQSYQVNQ	33	48	Q9DUE0	P/V/C	Protein C'	PRO_0000039393	Protein C'	Sendai virus	SeV	302271	Paramyxoviridae	Viruses|Riboviria|Orthornavirae|Negarnaviricota|Haploviricotina|Monjiviricetes|Mononegavirales|Paramyxoviridae|Orthoparamyxovirinae|Respirovirus		1.66667	3.07912e-05	1	2	0	1	-|5|-	0.000|0.000|0.000			11;14;YQV	5	0.961	2	1	4e-06
MSN_FERM_1_P26038_1_322	P26038	FERM-1	1	322	2	SRMLSDSSTQSYQVNQ	33	48	O55527	P/V/C	Protein C'	PRO_0000039408	Protein C'	Sendai virus	SeV	302272	Paramyxoviridae	Viruses|Riboviria|Orthornavirae|Negarnaviricota|Haploviricotina|Monjiviricetes|Mononegavirales|Paramyxoviridae|Orthoparamyxovirinae|Respirovirus		1.66667	3.07912e-05	1	2	0	1	-|5|-	0.000|0.000|0.000			11;14;YQV	5	0.961	3	1	4e-06
MSN_FERM_1_P26038_1_322	P26038	FERM-1	1	322	2	VFTISEGTFETPNITV	1136	1151	Q672I1		Genome polyprotein	PRO_0000342114	Protease-polymerase p70	Sapporo virus	Hu/Dresden/pJG-Sap01/DE	291175	Caliciviridae	Viruses|Riboviria|Orthornavirae|Pisuviricota|Pisoniviricetes|Picornavirales|Caliciviridae|Sapovirus		66.6667	0.00162941	1	2	0	1	55:4|115:21|5	0.001|0.003|0.001			1;4;FTI	9	0.855	0	3	0.0099
MSN_FERM_1_P26038_1_322	P26038	FERM-1	1	322	2	EYVLDPTGRNHQSQKA	747	762	P36286	ORF1	Genome polyprotein	PRO_0000036929	NTPase	San Miguel sea lion virus serotype 1	SMSV-1	36406	Caliciviridae	Viruses|Riboviria|Orthornavirae|Pisuviricota|Pisoniviricetes|Picornavirales|Caliciviridae|Vesivirus		31.3333	0.000516105	1	2	0	1	36:37|19:2|-	0.001|0.000|0.000			1;4;YVL	1	1	0	2	0.0028
MSN_FERM_1_P26038_1_322	P26038	FERM-1	1	322	2	YSSEMSYYFQIPVGSY	391	406	Q82040		Outer capsid protein VP4	PRO_0000369878	Outer capsid protein VP5*	Rotavirus C	RV-C	31567	Reoviridae	Viruses|Riboviria|Orthornavirae|Duplornaviricota|Resentoviricetes|Reovirales|Reoviridae|Sedoreovirinae|Rotavirus		11.3333	0.000188999	1	2	0	1	30|4|-	0.000|0.000|0.000			6;9;YYF	1	1	0	2	4e-06
MSN_FERM_1_P26038_1_322	P26038	FERM-1	1	322	2	TYQNNYFVTDEYKSDL	21	36	P26190		RNA-directed RNA polymerase			Rotavirus C	RV-C	10916	Reoviridae	Viruses|Riboviria|Orthornavirae|Duplornaviricota|Resentoviricetes|Reovirales|Reoviridae|Sedoreovirinae|Rotavirus		0.666667	1.09577e-05	1	2	0	1	2|-|-	0.000|0.000|0.000			5;8;YFV	3	0.847	1	1	2.6e-05
MSN_FERM_1_P26038_1_322	P26038	FERM-1	1	322	2	EYSWFLHVVNFESISA	2016	2031	P0C6Y5	rep	Replicase polyprotein 1ab	PRO_0000037388	Non-structural protein 3	Porcine transmissible gastroenteritis coronavirus	TGEV	11151	Coronaviridae	Viruses|Riboviria|Orthornavirae|Pisuviricota|Pisoniviricetes|Nidovirales|Cornidovirineae|Coronaviridae|Orthocoronavirinae|Alphacoronavirus|Tegacovirus		88	0.00169873	1	2	0	1	134:11|113:4|2	0.002|0.002|0.001			3;6;WFL	25	0.641	0	3	0.0002
MSN_FERM_1_P26038_1_322	P26038	FERM-1	1	322	2	EYSWFLHVVNFESISA	2016	2031	P0C6V2	1a	Replicase polyprotein 1a	PRO_0000338305	Non-structural protein 3	Porcine transmissible gastroenteritis coronavirus	TGEV	11151	Coronaviridae	Viruses|Riboviria|Orthornavirae|Pisuviricota|Pisoniviricetes|Nidovirales|Cornidovirineae|Coronaviridae|Orthocoronavirinae|Alphacoronavirus|Tegacovirus		88	0.00169873	1	2	0	1	134:11|113:4|2	0.002|0.002|0.001			3;6;WFL	25	0.641	0	3	0.0002
MSN_FERM_1_P26038_1_322	P26038	FERM-1	1	322	2	SFTVDQSYLNECGVLV	3999	4014	P0C6V2	1a	Replicase polyprotein 1a	PRO_0000338313	Non-structural protein 11	Porcine transmissible gastroenteritis coronavirus	TGEV	11151	Coronaviridae	Viruses|Riboviria|Orthornavirae|Pisuviricota|Pisoniviricetes|Nidovirales|Cornidovirineae|Coronaviridae|Orthocoronavirinae|Alphacoronavirus|Tegacovirus		113.333	0.020527	1	2	0	1	54:10|52:13|211	0.001|0.001|0.059			1;4;FTV	15	0.972	0	3	0.0008
MSN_FERM_1_P26038_1_322	P26038	FERM-1	1	322	2	VEVYNYLAEHFDYHVS	3383	3398	P0C6Y4	rep	Replicase polyprotein 1ab	PRO_0000037374	Non-structural protein 6	Porcine epidemic diarrhea virus	PEDV	229032	Coronaviridae	Viruses|Riboviria|Orthornavirae|Pisuviricota|Pisoniviricetes|Nidovirales|Cornidovirineae|Coronaviridae|Orthocoronavirinae|Alphacoronavirus|Pedacovirus		32.3333	0.00053037	1	2	0	1	94:3|-|-	0.002|0.000|0.000			12;15;YHV	16	0.33	1	1	0.0094
MSN_FERM_1_P26038_1_322	P26038	FERM-1	1	322	2	VEVYNYLAEHFDYHVS	3383	3398	P0C6V6	1a	Replicase polyprotein 1a	PRO_0000338353	Non-structural protein 6	Porcine epidemic diarrhea virus	PEDV	229032	Coronaviridae	Viruses|Riboviria|Orthornavirae|Pisuviricota|Pisoniviricetes|Nidovirales|Cornidovirineae|Coronaviridae|Orthocoronavirinae|Alphacoronavirus|Pedacovirus		32.3333	0.00053037	1	2	0	1	94:3|-|-	0.002|0.000|0.000			12;15;YHV	16	0.33	1	1	0.0094
MSN_FERM_1_P26038_1_322	P26038	FERM-1	1	322	2	TADITAYPIQAPLGST	1826	1841	O90368		Polyprotein P1234	PRO_0000446651	Non-structural protein 3	O'nyong-nyong virus	ONNV	374989	Togaviridae	Viruses|Riboviria|Orthornavirae|Kitrinoviricota|Alsuviricetes|Martellivirales|Togaviridae|Alphavirus		5.66667	0.000101973	1	2	0	1	4|13|-	0.000|0.000|0.000			6;9;YPI	3	0.988	0	2	4.9e-05
MSN_FERM_1_P26038_1_322	P26038	FERM-1	1	322	2	IREEKNGNYSIQEYLE	998	1013	Q83883	ORF1	Genome polyprotein	PRO_0000341621	Viral genome-linked protein	Norwalk virus	Hu/NV/NV/1968/US	524364	Caliciviridae	Viruses|Riboviria|Orthornavirae|Pisuviricota|Pisoniviricetes|Picornavirales|Caliciviridae|Norovirus		1	1.64366e-05	1	2	0	1	3|-|-	0.000|0.000|0.000			8;11;YSI	1	1	1	1	5e-06
MSN_FERM_1_P26038_1_322	P26038	FERM-1	1	322	2	MYSFVSEETGTLIVNS	1	16	P0DTC4	E	Envelope small membrane protein			ND	2019-nCoV	2697049	Coronaviridae	Viruses|Riboviria|Orthornavirae|Pisuviricota|Pisoniviricetes|Nidovirales|Cornidovirineae|Coronaviridae|Orthocoronavirinae|Betacoronavirus|Sarbecovirus		1217.67	0.192248	1	2	0	1	237:434|722:315|1945	0.011|0.019|0.547			1;4;YSF	46	0.966	0	3	0.0016
MSN_FERM_1_P26038_1_322	P26038	FERM-1	1	322	2	MLPFVQERIGLFIVNF	1	16	K9N5R3	E	Envelope small membrane protein			Middle East respiratory syndrome-related coronavirus	MERS-CoV	1263720	Coronaviridae	Viruses|Riboviria|Orthornavirae|Pisuviricota|Pisoniviricetes|Nidovirales|Cornidovirineae|Coronaviridae|Orthocoronavirinae|Betacoronavirus|Merbecovirus		30.6667	0.00051968	1	2	0	1	69|23|-	0.001|0.000|0.000			11;14;FIV	7	0.959	0	2	0.0116
MSN_FERM_1_P26038_1_322	P26038	FERM-1	1	322	2	IVPSFDMSNEGSYFFG	475	490	Q9Q0U8	NP	Nucleoprotein			Influenza A virus		93838	Orthomyxoviridae	Viruses|Riboviria|Orthornavirae|Negarnaviricota|Polyploviricotina|Insthoviricetes|Articulavirales|Orthomyxoviridae|Alphainfluenzavirus		446.667	0.0106348	1	2	0	1	354:96|737:122|31	0.007|0.016|0.009			12;15;YFF	13	0.986	0	3	0.0004
MSN_FERM_1_P26038_1_322	P26038	FERM-1	1	322	2	IVPSFDMSNEGSYFFG	475	490	Q8QPJ5	NP	Nucleoprotein			Influenza A virus		176674	Orthomyxoviridae	Viruses|Riboviria|Orthornavirae|Negarnaviricota|Polyploviricotina|Insthoviricetes|Articulavirales|Orthomyxoviridae|Alphainfluenzavirus		446.667	0.0106348	1	2	0	1	354:96|737:122|31	0.007|0.016|0.009			12;15;YFF	13	0.986	0	3	0.0004
MSN_FERM_1_P26038_1_322	P26038	FERM-1	1	322	2	IVPSFDMSNEGSYFFG	475	490	Q809S9	NP	Nucleoprotein			Influenza A virus		196426	Orthomyxoviridae	Viruses|Riboviria|Orthornavirae|Negarnaviricota|Polyploviricotina|Insthoviricetes|Articulavirales|Orthomyxoviridae|Alphainfluenzavirus		446.667	0.0106348	1	2	0	1	354:96|737:122|31	0.007|0.016|0.009			12;15;YFF	13	0.986	0	3	0.0004
MSN_FERM_1_P26038_1_322	P26038	FERM-1	1	322	2	IVPSFDMSNEGSYFFG	475	490	Q809S7	NP	Nucleoprotein			Influenza A virus		222142	Orthomyxoviridae	Viruses|Riboviria|Orthornavirae|Negarnaviricota|Polyploviricotina|Insthoviricetes|Articulavirales|Orthomyxoviridae|Alphainfluenzavirus		446.667	0.0106348	1	2	0	1	354:96|737:122|31	0.007|0.016|0.009			12;15;YFF	13	0.986	0	3	0.0004
MSN_FERM_1_P26038_1_322	P26038	FERM-1	1	322	2	IVPSFDMSNEGSYFFG	475	490	Q809S5	NP	Nucleoprotein			Influenza A virus		196430	Orthomyxoviridae	Viruses|Riboviria|Orthornavirae|Negarnaviricota|Polyploviricotina|Insthoviricetes|Articulavirales|Orthomyxoviridae|Alphainfluenzavirus		446.667	0.0106348	1	2	0	1	354:96|737:122|31	0.007|0.016|0.009			12;15;YFF	13	0.986	0	3	0.0004
MSN_FERM_1_P26038_1_322	P26038	FERM-1	1	322	2	IVPSFDMSNEGSYFFG	475	490	Q6TXC0	NP	Nucleoprotein			Influenza A virus		11414	Orthomyxoviridae	Viruses|Riboviria|Orthornavirae|Negarnaviricota|Polyploviricotina|Insthoviricetes|Articulavirales|Orthomyxoviridae|Alphainfluenzavirus		446.667	0.0106348	1	2	0	1	354:96|737:122|31	0.007|0.016|0.009			12;15;YFF	13	0.986	0	3	0.0004
MSN_FERM_1_P26038_1_322	P26038	FERM-1	1	322	2	IVPSFDMSNEGSYFFG	475	490	Q6DPE7	NP	Nucleoprotein			Influenza A virus		284172	Orthomyxoviridae	Viruses|Riboviria|Orthornavirae|Negarnaviricota|Polyploviricotina|Insthoviricetes|Articulavirales|Orthomyxoviridae|Alphainfluenzavirus		446.667	0.0106348	1	2	0	1	354:96|737:122|31	0.007|0.016|0.009			12;15;YFF	13	0.986	0	3	0.0004
MSN_FERM_1_P26038_1_322	P26038	FERM-1	1	322	2	IVPSFDMSNEGSYFFG	475	490	Q6DPD2	NP	Nucleoprotein			Influenza A virus		284215	Orthomyxoviridae	Viruses|Riboviria|Orthornavirae|Negarnaviricota|Polyploviricotina|Insthoviricetes|Articulavirales|Orthomyxoviridae|Alphainfluenzavirus		446.667	0.0106348	1	2	0	1	354:96|737:122|31	0.007|0.016|0.009			12;15;YFF	13	0.986	0	3	0.0004
MSN_FERM_1_P26038_1_322	P26038	FERM-1	1	322	2	IVPSFDMSNEGSYFFG	475	490	Q5UEW0	NP	Nucleoprotein			Influenza A virus		88776	Orthomyxoviridae	Viruses|Riboviria|Orthornavirae|Negarnaviricota|Polyploviricotina|Insthoviricetes|Articulavirales|Orthomyxoviridae|Alphainfluenzavirus		446.667	0.0106348	1	2	0	1	354:96|737:122|31	0.007|0.016|0.009			12;15;YFF	13	0.986	0	3	0.0004
MSN_FERM_1_P26038_1_322	P26038	FERM-1	1	322	2	IVPSFDMSNEGSYFFG	475	490	Q3YPZ1	NP	Nucleoprotein			Influenza A virus		383586	Orthomyxoviridae	Viruses|Riboviria|Orthornavirae|Negarnaviricota|Polyploviricotina|Insthoviricetes|Articulavirales|Orthomyxoviridae|Alphainfluenzavirus		446.667	0.0106348	1	2	0	1	354:96|737:122|31	0.007|0.016|0.009			12;15;YFF	13	0.986	0	3	0.0004
MSN_FERM_1_P26038_1_322	P26038	FERM-1	1	322	2	IVPSFDMSNEGSYFFG	475	490	Q3SBF2	NP	Nucleoprotein			Influenza A virus		385620	Orthomyxoviridae	Viruses|Riboviria|Orthornavirae|Negarnaviricota|Polyploviricotina|Insthoviricetes|Articulavirales|Orthomyxoviridae|Alphainfluenzavirus		446.667	0.0106348	1	2	0	1	354:96|737:122|31	0.007|0.016|0.009			12;15;YFF	13	0.986	0	3	0.0004
MSN_FERM_1_P26038_1_322	P26038	FERM-1	1	322	2	IVPSFDMSNEGSYFFG	475	490	Q289M3	NP	Nucleoprotein			Influenza A virus		363066	Orthomyxoviridae	Viruses|Riboviria|Orthornavirae|Negarnaviricota|Polyploviricotina|Insthoviricetes|Articulavirales|Orthomyxoviridae|Alphainfluenzavirus		446.667	0.0106348	1	2	0	1	354:96|737:122|31	0.007|0.016|0.009			12;15;YFF	13	0.986	0	3	0.0004
MSN_FERM_1_P26038_1_322	P26038	FERM-1	1	322	2	IVPSFDMSNEGSYFFG	475	490	Q20P01	NP	Nucleoprotein			Influenza A virus		311175	Orthomyxoviridae	Viruses|Riboviria|Orthornavirae|Negarnaviricota|Polyploviricotina|Insthoviricetes|Articulavirales|Orthomyxoviridae|Alphainfluenzavirus		446.667	0.0106348	1	2	0	1	354:96|737:122|31	0.007|0.016|0.009			12;15;YFF	13	0.986	0	3	0.0004
MSN_FERM_1_P26038_1_322	P26038	FERM-1	1	322	2	IVPSFDMSNEGSYFFG	475	490	Q1PUD5	NP	Nucleoprotein			Influenza A virus		385624	Orthomyxoviridae	Viruses|Riboviria|Orthornavirae|Negarnaviricota|Polyploviricotina|Insthoviricetes|Articulavirales|Orthomyxoviridae|Alphainfluenzavirus		446.667	0.0106348	1	2	0	1	354:96|737:122|31	0.007|0.016|0.009			12;15;YFF	13	0.986	0	3	0.0004
MSN_FERM_1_P26038_1_322	P26038	FERM-1	1	322	2	IVPSFDMSNEGSYFFG	475	490	Q0A444	NP	Nucleoprotein			Influenza A virus		382838	Orthomyxoviridae	Viruses|Riboviria|Orthornavirae|Negarnaviricota|Polyploviricotina|Insthoviricetes|Articulavirales|Orthomyxoviridae|Alphainfluenzavirus		446.667	0.0106348	1	2	0	1	354:96|737:122|31	0.007|0.016|0.009			12;15;YFF	13	0.986	0	3	0.0004
MSN_FERM_1_P26038_1_322	P26038	FERM-1	1	322	2	IVPSFDMSNEGSYFFG	475	490	Q0A2H2	NP	Nucleoprotein			Influenza A virus		402527	Orthomyxoviridae	Viruses|Riboviria|Orthornavirae|Negarnaviricota|Polyploviricotina|Insthoviricetes|Articulavirales|Orthomyxoviridae|Alphainfluenzavirus		446.667	0.0106348	1	2	0	1	354:96|737:122|31	0.007|0.016|0.009			12;15;YFF	13	0.986	0	3	0.0004
MSN_FERM_1_P26038_1_322	P26038	FERM-1	1	322	2	IVPSFDMSNEGSYFFG	475	490	Q0A2G1	NP	Nucleoprotein			Influenza A virus		380285	Orthomyxoviridae	Viruses|Riboviria|Orthornavirae|Negarnaviricota|Polyploviricotina|Insthoviricetes|Articulavirales|Orthomyxoviridae|Alphainfluenzavirus		446.667	0.0106348	1	2	0	1	354:96|737:122|31	0.007|0.016|0.009			12;15;YFF	13	0.986	0	3	0.0004
MSN_FERM_1_P26038_1_322	P26038	FERM-1	1	322	2	IVPSFDMSNEGSYFFG	475	490	Q09159	NP	Nucleoprotein			Influenza A virus		383593	Orthomyxoviridae	Viruses|Riboviria|Orthornavirae|Negarnaviricota|Polyploviricotina|Insthoviricetes|Articulavirales|Orthomyxoviridae|Alphainfluenzavirus		446.667	0.0106348	1	2	0	1	354:96|737:122|31	0.007|0.016|0.009			12;15;YFF	13	0.986	0	3	0.0004
MSN_FERM_1_P26038_1_322	P26038	FERM-1	1	322	2	IVPSFDMSNEGSYFFG	475	490	Q08042	NP	Nucleoprotein			Influenza A virus		383570	Orthomyxoviridae	Viruses|Riboviria|Orthornavirae|Negarnaviricota|Polyploviricotina|Insthoviricetes|Articulavirales|Orthomyxoviridae|Alphainfluenzavirus		446.667	0.0106348	1	2	0	1	354:96|737:122|31	0.007|0.016|0.009			12;15;YFF	13	0.986	0	3	0.0004
MSN_FERM_1_P26038_1_322	P26038	FERM-1	1	322	2	IVPSFDMSNEGSYFFG	475	490	Q08041	NP	Nucleoprotein			Influenza A virus		383583	Orthomyxoviridae	Viruses|Riboviria|Orthornavirae|Negarnaviricota|Polyploviricotina|Insthoviricetes|Articulavirales|Orthomyxoviridae|Alphainfluenzavirus		446.667	0.0106348	1	2	0	1	354:96|737:122|31	0.007|0.016|0.009			12;15;YFF	13	0.986	0	3	0.0004
MSN_FERM_1_P26038_1_322	P26038	FERM-1	1	322	2	IVPSFDMSNEGSYFFG	475	490	Q08036	NP	Nucleoprotein			Influenza A virus		383578	Orthomyxoviridae	Viruses|Riboviria|Orthornavirae|Negarnaviricota|Polyploviricotina|Insthoviricetes|Articulavirales|Orthomyxoviridae|Alphainfluenzavirus		446.667	0.0106348	1	2	0	1	354:96|737:122|31	0.007|0.016|0.009			12;15;YFF	13	0.986	0	3	0.0004
MSN_FERM_1_P26038_1_322	P26038	FERM-1	1	322	2	IVPSFDMSNEGSYFFG	475	490	Q08035	NP	Nucleoprotein			Influenza A virus		383579	Orthomyxoviridae	Viruses|Riboviria|Orthornavirae|Negarnaviricota|Polyploviricotina|Insthoviricetes|Articulavirales|Orthomyxoviridae|Alphainfluenzavirus		446.667	0.0106348	1	2	0	1	354:96|737:122|31	0.007|0.016|0.009			12;15;YFF	13	0.986	0	3	0.0004
MSN_FERM_1_P26038_1_322	P26038	FERM-1	1	322	2	IVPSFDMSNEGSYFFG	475	490	Q08034	NP	Nucleoprotein			Influenza A virus		383580	Orthomyxoviridae	Viruses|Riboviria|Orthornavirae|Negarnaviricota|Polyploviricotina|Insthoviricetes|Articulavirales|Orthomyxoviridae|Alphainfluenzavirus		446.667	0.0106348	1	2	0	1	354:96|737:122|31	0.007|0.016|0.009			12;15;YFF	13	0.986	0	3	0.0004
MSN_FERM_1_P26038_1_322	P26038	FERM-1	1	322	2	IVPSFDMSNEGSYFFG	475	490	Q08031	NP	Nucleoprotein			Influenza A virus		383582	Orthomyxoviridae	Viruses|Riboviria|Orthornavirae|Negarnaviricota|Polyploviricotina|Insthoviricetes|Articulavirales|Orthomyxoviridae|Alphainfluenzavirus		446.667	0.0106348	1	2	0	1	354:96|737:122|31	0.007|0.016|0.009			12;15;YFF	13	0.986	0	3	0.0004
MSN_FERM_1_P26038_1_322	P26038	FERM-1	1	322	2	IVPSFDMSNEGSYFFG	475	490	Q07FI1	NP	Nucleoprotein			Influenza A virus		394786	Orthomyxoviridae	Viruses|Riboviria|Orthornavirae|Negarnaviricota|Polyploviricotina|Insthoviricetes|Articulavirales|Orthomyxoviridae|Alphainfluenzavirus		446.667	0.0106348	1	2	0	1	354:96|737:122|31	0.007|0.016|0.009			12;15;YFF	13	0.986	0	3	0.0004
MSN_FERM_1_P26038_1_322	P26038	FERM-1	1	322	2	IVPSFDMSNEGSYFFG	475	490	Q07552	NP	Nucleoprotein			Influenza A virus		383569	Orthomyxoviridae	Viruses|Riboviria|Orthornavirae|Negarnaviricota|Polyploviricotina|Insthoviricetes|Articulavirales|Orthomyxoviridae|Alphainfluenzavirus		446.667	0.0106348	1	2	0	1	354:96|737:122|31	0.007|0.016|0.009			12;15;YFF	13	0.986	0	3	0.0004
MSN_FERM_1_P26038_1_322	P26038	FERM-1	1	322	2	IVPSFDMSNEGSYFFG	475	490	Q07550	NP	Nucleoprotein			Influenza A virus		383568	Orthomyxoviridae	Viruses|Riboviria|Orthornavirae|Negarnaviricota|Polyploviricotina|Insthoviricetes|Articulavirales|Orthomyxoviridae|Alphainfluenzavirus		446.667	0.0106348	1	2	0	1	354:96|737:122|31	0.007|0.016|0.009			12;15;YFF	13	0.986	0	3	0.0004
MSN_FERM_1_P26038_1_322	P26038	FERM-1	1	322	2	IVPSFDMSNEGSYFFG	475	490	Q07548	NP	Nucleoprotein			Influenza A virus		383575	Orthomyxoviridae	Viruses|Riboviria|Orthornavirae|Negarnaviricota|Polyploviricotina|Insthoviricetes|Articulavirales|Orthomyxoviridae|Alphainfluenzavirus		446.667	0.0106348	1	2	0	1	354:96|737:122|31	0.007|0.016|0.009			12;15;YFF	13	0.986	0	3	0.0004
MSN_FERM_1_P26038_1_322	P26038	FERM-1	1	322	2	IVPSFDMSNEGSYFFG	475	490	Q07546	NP	Nucleoprotein			Influenza A virus		383571	Orthomyxoviridae	Viruses|Riboviria|Orthornavirae|Negarnaviricota|Polyploviricotina|Insthoviricetes|Articulavirales|Orthomyxoviridae|Alphainfluenzavirus		446.667	0.0106348	1	2	0	1	354:96|737:122|31	0.007|0.016|0.009			12;15;YFF	13	0.986	0	3	0.0004
MSN_FERM_1_P26038_1_322	P26038	FERM-1	1	322	2	IVPSFDMSNEGSYFFG	475	490	Q07545	NP	Nucleoprotein			Influenza A virus		383589	Orthomyxoviridae	Viruses|Riboviria|Orthornavirae|Negarnaviricota|Polyploviricotina|Insthoviricetes|Articulavirales|Orthomyxoviridae|Alphainfluenzavirus		446.667	0.0106348	1	2	0	1	354:96|737:122|31	0.007|0.016|0.009			12;15;YFF	13	0.986	0	3	0.0004
MSN_FERM_1_P26038_1_322	P26038	FERM-1	1	322	2	IVPSFDMSNEGSYFFG	475	490	Q07531	NP	Nucleoprotein			Influenza A virus		38973	Orthomyxoviridae	Viruses|Riboviria|Orthornavirae|Negarnaviricota|Polyploviricotina|Insthoviricetes|Articulavirales|Orthomyxoviridae|Alphainfluenzavirus		446.667	0.0106348	1	2	0	1	354:96|737:122|31	0.007|0.016|0.009			12;15;YFF	13	0.986	0	3	0.0004
MSN_FERM_1_P26038_1_322	P26038	FERM-1	1	322	2	IVPSFDMSNEGSYFFG	475	490	P69299	NP	Nucleoprotein			Influenza A virus		387203	Orthomyxoviridae	Viruses|Riboviria|Orthornavirae|Negarnaviricota|Polyploviricotina|Insthoviricetes|Articulavirales|Orthomyxoviridae|Alphainfluenzavirus		446.667	0.0106348	1	2	0	1	354:96|737:122|31	0.007|0.016|0.009			12;15;YFF	13	0.986	0	3	0.0004
MSN_FERM_1_P26038_1_322	P26038	FERM-1	1	322	2	IVPSFDMSNEGSYFFG	475	490	P69298	NP	Nucleoprotein			Influenza A virus		352564	Orthomyxoviridae	Viruses|Riboviria|Orthornavirae|Negarnaviricota|Polyploviricotina|Insthoviricetes|Articulavirales|Orthomyxoviridae|Alphainfluenzavirus		446.667	0.0106348	1	2	0	1	354:96|737:122|31	0.007|0.016|0.009			12;15;YFF	13	0.986	0	3	0.0004
MSN_FERM_1_P26038_1_322	P26038	FERM-1	1	322	2	IVPSFDMSNEGSYFFG	475	490	P69297	NP	Nucleoprotein			Influenza A virus		11433	Orthomyxoviridae	Viruses|Riboviria|Orthornavirae|Negarnaviricota|Polyploviricotina|Insthoviricetes|Articulavirales|Orthomyxoviridae|Alphainfluenzavirus		446.667	0.0106348	1	2	0	1	354:96|737:122|31	0.007|0.016|0.009			12;15;YFF	13	0.986	0	3	0.0004
MSN_FERM_1_P26038_1_322	P26038	FERM-1	1	322	2	IVPSFDMSNEGSYFFG	475	490	P69296	NP	Nucleoprotein			Influenza A virus		383567	Orthomyxoviridae	Viruses|Riboviria|Orthornavirae|Negarnaviricota|Polyploviricotina|Insthoviricetes|Articulavirales|Orthomyxoviridae|Alphainfluenzavirus		446.667	0.0106348	1	2	0	1	354:96|737:122|31	0.007|0.016|0.009			12;15;YFF	13	0.986	0	3	0.0004
MSN_FERM_1_P26038_1_322	P26038	FERM-1	1	322	2	IVPSFDMSNEGSYFFG	475	490	P69295	NP	Nucleoprotein			Influenza A virus		383588	Orthomyxoviridae	Viruses|Riboviria|Orthornavirae|Negarnaviricota|Polyploviricotina|Insthoviricetes|Articulavirales|Orthomyxoviridae|Alphainfluenzavirus		446.667	0.0106348	1	2	0	1	354:96|737:122|31	0.007|0.016|0.009			12;15;YFF	13	0.986	0	3	0.0004
MSN_FERM_1_P26038_1_322	P26038	FERM-1	1	322	2	IVPSFDMSNEGSYFFG	475	490	P69294	NP	Nucleoprotein			Influenza A virus		383572	Orthomyxoviridae	Viruses|Riboviria|Orthornavirae|Negarnaviricota|Polyploviricotina|Insthoviricetes|Articulavirales|Orthomyxoviridae|Alphainfluenzavirus		446.667	0.0106348	1	2	0	1	354:96|737:122|31	0.007|0.016|0.009			12;15;YFF	13	0.986	0	3	0.0004
MSN_FERM_1_P26038_1_322	P26038	FERM-1	1	322	2	IVPSFDMSNEGSYFFG	475	490	P69293	NP	Nucleoprotein			Influenza A virus		383592	Orthomyxoviridae	Viruses|Riboviria|Orthornavirae|Negarnaviricota|Polyploviricotina|Insthoviricetes|Articulavirales|Orthomyxoviridae|Alphainfluenzavirus		446.667	0.0106348	1	2	0	1	354:96|737:122|31	0.007|0.016|0.009			12;15;YFF	13	0.986	0	3	0.0004
MSN_FERM_1_P26038_1_322	P26038	FERM-1	1	322	2	IVPSFDMSNEGSYFFG	475	490	P69292	NP	Nucleoprotein			Influenza A virus		382812	Orthomyxoviridae	Viruses|Riboviria|Orthornavirae|Negarnaviricota|Polyploviricotina|Insthoviricetes|Articulavirales|Orthomyxoviridae|Alphainfluenzavirus		446.667	0.0106348	1	2	0	1	354:96|737:122|31	0.007|0.016|0.009			12;15;YFF	13	0.986	0	3	0.0004
MSN_FERM_1_P26038_1_322	P26038	FERM-1	1	322	2	IVPSFDMSNEGSYFFG	475	490	P69291	NP	Nucleoprotein			Influenza A virus		380949	Orthomyxoviridae	Viruses|Riboviria|Orthornavirae|Negarnaviricota|Polyploviricotina|Insthoviricetes|Articulavirales|Orthomyxoviridae|Alphainfluenzavirus		446.667	0.0106348	1	2	0	1	354:96|737:122|31	0.007|0.016|0.009			12;15;YFF	13	0.986	0	3	0.0004
MSN_FERM_1_P26038_1_322	P26038	FERM-1	1	322	2	IVPSFDMSNEGSYFFG	475	490	P69290	NP	Nucleoprotein			Influenza A virus		383597	Orthomyxoviridae	Viruses|Riboviria|Orthornavirae|Negarnaviricota|Polyploviricotina|Insthoviricetes|Articulavirales|Orthomyxoviridae|Alphainfluenzavirus		446.667	0.0106348	1	2	0	1	354:96|737:122|31	0.007|0.016|0.009			12;15;YFF	13	0.986	0	3	0.0004
MSN_FERM_1_P26038_1_322	P26038	FERM-1	1	322	2	IVPSFDMSNEGSYFFG	475	490	P69289	NP	Nucleoprotein			Influenza A virus		383595	Orthomyxoviridae	Viruses|Riboviria|Orthornavirae|Negarnaviricota|Polyploviricotina|Insthoviricetes|Articulavirales|Orthomyxoviridae|Alphainfluenzavirus		446.667	0.0106348	1	2	0	1	354:96|737:122|31	0.007|0.016|0.009			12;15;YFF	13	0.986	0	3	0.0004
MSN_FERM_1_P26038_1_322	P26038	FERM-1	1	322	2	IVPSFDMSNEGSYFFG	475	490	P68882	NP	Nucleoprotein			Influenza A virus		383603	Orthomyxoviridae	Viruses|Riboviria|Orthornavirae|Negarnaviricota|Polyploviricotina|Insthoviricetes|Articulavirales|Orthomyxoviridae|Alphainfluenzavirus		446.667	0.0106348	1	2	0	1	354:96|737:122|31	0.007|0.016|0.009			12;15;YFF	13	0.986	0	3	0.0004
MSN_FERM_1_P26038_1_322	P26038	FERM-1	1	322	2	IVPSFDMSNEGSYFFG	475	490	P68881	NP	Nucleoprotein			Influenza A virus		383554	Orthomyxoviridae	Viruses|Riboviria|Orthornavirae|Negarnaviricota|Polyploviricotina|Insthoviricetes|Articulavirales|Orthomyxoviridae|Alphainfluenzavirus		446.667	0.0106348	1	2	0	1	354:96|737:122|31	0.007|0.016|0.009			12;15;YFF	13	0.986	0	3	0.0004
MSN_FERM_1_P26038_1_322	P26038	FERM-1	1	322	2	IVPSFDMSNEGSYFFG	475	490	P68880	NP	Nucleoprotein			Influenza A virus		383553	Orthomyxoviridae	Viruses|Riboviria|Orthornavirae|Negarnaviricota|Polyploviricotina|Insthoviricetes|Articulavirales|Orthomyxoviridae|Alphainfluenzavirus		446.667	0.0106348	1	2	0	1	354:96|737:122|31	0.007|0.016|0.009			12;15;YFF	13	0.986	0	3	0.0004
MSN_FERM_1_P26038_1_322	P26038	FERM-1	1	322	2	IVPSFDMSNEGSYFFG	475	490	P68043	NP	Nucleoprotein			Influenza A virus		380346	Orthomyxoviridae	Viruses|Riboviria|Orthornavirae|Negarnaviricota|Polyploviricotina|Insthoviricetes|Articulavirales|Orthomyxoviridae|Alphainfluenzavirus		446.667	0.0106348	1	2	0	1	354:96|737:122|31	0.007|0.016|0.009			12;15;YFF	13	0.986	0	3	0.0004
MSN_FERM_1_P26038_1_322	P26038	FERM-1	1	322	2	IVPSFDMSNEGSYFFG	475	490	P68042	NP	Nucleoprotein			Influenza A virus		380341	Orthomyxoviridae	Viruses|Riboviria|Orthornavirae|Negarnaviricota|Polyploviricotina|Insthoviricetes|Articulavirales|Orthomyxoviridae|Alphainfluenzavirus		446.667	0.0106348	1	2	0	1	354:96|737:122|31	0.007|0.016|0.009			12;15;YFF	13	0.986	0	3	0.0004
MSN_FERM_1_P26038_1_322	P26038	FERM-1	1	322	2	IVPSFDMSNEGSYFFG	475	490	P67915	NP	Nucleoprotein			Influenza A virus		380339	Orthomyxoviridae	Viruses|Riboviria|Orthornavirae|Negarnaviricota|Polyploviricotina|Insthoviricetes|Articulavirales|Orthomyxoviridae|Alphainfluenzavirus		446.667	0.0106348	1	2	0	1	354:96|737:122|31	0.007|0.016|0.009			12;15;YFF	13	0.986	0	3	0.0004
MSN_FERM_1_P26038_1_322	P26038	FERM-1	1	322	2	IVPSFDMSNEGSYFFG	475	490	P67914	NP	Nucleoprotein			Influenza A virus		385605	Orthomyxoviridae	Viruses|Riboviria|Orthornavirae|Negarnaviricota|Polyploviricotina|Insthoviricetes|Articulavirales|Orthomyxoviridae|Alphainfluenzavirus		446.667	0.0106348	1	2	0	1	354:96|737:122|31	0.007|0.016|0.009			12;15;YFF	13	0.986	0	3	0.0004
MSN_FERM_1_P26038_1_322	P26038	FERM-1	1	322	2	IVPSFDMSNEGSYFFG	475	490	P31609	NP	Nucleoprotein			Influenza A virus		393557	Orthomyxoviridae	Viruses|Riboviria|Orthornavirae|Negarnaviricota|Polyploviricotina|Insthoviricetes|Articulavirales|Orthomyxoviridae|Alphainfluenzavirus		446.667	0.0106348	1	2	0	1	354:96|737:122|31	0.007|0.016|0.009			12;15;YFF	13	0.986	0	3	0.0004
MSN_FERM_1_P26038_1_322	P26038	FERM-1	1	322	2	IVPSFDMSNEGSYFFG	475	490	P26092	NP	Nucleoprotein			Influenza A virus		382851	Orthomyxoviridae	Viruses|Riboviria|Orthornavirae|Negarnaviricota|Polyploviricotina|Insthoviricetes|Articulavirales|Orthomyxoviridae|Alphainfluenzavirus		446.667	0.0106348	1	2	0	1	354:96|737:122|31	0.007|0.016|0.009			12;15;YFF	13	0.986	0	3	0.0004
MSN_FERM_1_P26038_1_322	P26038	FERM-1	1	322	2	IVPSFDMSNEGSYFFG	475	490	P26091	NP	Nucleoprotein			Influenza A virus		382848	Orthomyxoviridae	Viruses|Riboviria|Orthornavirae|Negarnaviricota|Polyploviricotina|Insthoviricetes|Articulavirales|Orthomyxoviridae|Alphainfluenzavirus		446.667	0.0106348	1	2	0	1	354:96|737:122|31	0.007|0.016|0.009			12;15;YFF	13	0.986	0	3	0.0004
MSN_FERM_1_P26038_1_322	P26038	FERM-1	1	322	2	IVPSFDMSNEGSYFFG	475	490	P26090	NP	Nucleoprotein			Influenza A virus		382846	Orthomyxoviridae	Viruses|Riboviria|Orthornavirae|Negarnaviricota|Polyploviricotina|Insthoviricetes|Articulavirales|Orthomyxoviridae|Alphainfluenzavirus		446.667	0.0106348	1	2	0	1	354:96|737:122|31	0.007|0.016|0.009			12;15;YFF	13	0.986	0	3	0.0004
MSN_FERM_1_P26038_1_322	P26038	FERM-1	1	322	2	IVPSFDMSNEGSYFFG	475	490	P26089	NP	Nucleoprotein			Influenza A virus		382844	Orthomyxoviridae	Viruses|Riboviria|Orthornavirae|Negarnaviricota|Polyploviricotina|Insthoviricetes|Articulavirales|Orthomyxoviridae|Alphainfluenzavirus		446.667	0.0106348	1	2	0	1	354:96|737:122|31	0.007|0.016|0.009			12;15;YFF	13	0.986	0	3	0.0004
MSN_FERM_1_P26038_1_322	P26038	FERM-1	1	322	2	IVPSFDMSNEGSYFFG	475	490	P26080	NP	Nucleoprotein			Influenza A virus		383536	Orthomyxoviridae	Viruses|Riboviria|Orthornavirae|Negarnaviricota|Polyploviricotina|Insthoviricetes|Articulavirales|Orthomyxoviridae|Alphainfluenzavirus		446.667	0.0106348	1	2	0	1	354:96|737:122|31	0.007|0.016|0.009			12;15;YFF	13	0.986	0	3	0.0004
MSN_FERM_1_P26038_1_322	P26038	FERM-1	1	322	2	IVPSFDMSNEGSYFFG	475	490	P26079	NP	Nucleoprotein			Influenza A virus		383537	Orthomyxoviridae	Viruses|Riboviria|Orthornavirae|Negarnaviricota|Polyploviricotina|Insthoviricetes|Articulavirales|Orthomyxoviridae|Alphainfluenzavirus		446.667	0.0106348	1	2	0	1	354:96|737:122|31	0.007|0.016|0.009			12;15;YFF	13	0.986	0	3	0.0004
MSN_FERM_1_P26038_1_322	P26038	FERM-1	1	322	2	IVPSFDMSNEGSYFFG	475	490	P26078	NP	Nucleoprotein			Influenza A virus		383538	Orthomyxoviridae	Viruses|Riboviria|Orthornavirae|Negarnaviricota|Polyploviricotina|Insthoviricetes|Articulavirales|Orthomyxoviridae|Alphainfluenzavirus		446.667	0.0106348	1	2	0	1	354:96|737:122|31	0.007|0.016|0.009			12;15;YFF	13	0.986	0	3	0.0004
MSN_FERM_1_P26038_1_322	P26038	FERM-1	1	322	2	IVPSFDMSNEGSYFFG	475	490	P26077	NP	Nucleoprotein			Influenza A virus		382842	Orthomyxoviridae	Viruses|Riboviria|Orthornavirae|Negarnaviricota|Polyploviricotina|Insthoviricetes|Articulavirales|Orthomyxoviridae|Alphainfluenzavirus		446.667	0.0106348	1	2	0	1	354:96|737:122|31	0.007|0.016|0.009			12;15;YFF	13	0.986	0	3	0.0004
MSN_FERM_1_P26038_1_322	P26038	FERM-1	1	322	2	IVPSFDMSNEGSYFFG	475	490	P26076	NP	Nucleoprotein			Influenza A virus		383539	Orthomyxoviridae	Viruses|Riboviria|Orthornavirae|Negarnaviricota|Polyploviricotina|Insthoviricetes|Articulavirales|Orthomyxoviridae|Alphainfluenzavirus		446.667	0.0106348	1	2	0	1	354:96|737:122|31	0.007|0.016|0.009			12;15;YFF	13	0.986	0	3	0.0004
MSN_FERM_1_P26038_1_322	P26038	FERM-1	1	322	2	IVPSFDMSNEGSYFFG	475	490	P26073	NP	Nucleoprotein			Influenza A virus		11482	Orthomyxoviridae	Viruses|Riboviria|Orthornavirae|Negarnaviricota|Polyploviricotina|Insthoviricetes|Articulavirales|Orthomyxoviridae|Alphainfluenzavirus		446.667	0.0106348	1	2	0	1	354:96|737:122|31	0.007|0.016|0.009			12;15;YFF	13	0.986	0	3	0.0004
MSN_FERM_1_P26038_1_322	P26038	FERM-1	1	322	2	IVPSFDMSNEGSYFFG	475	490	P26072	NP	Nucleoprotein			Influenza A virus		382781	Orthomyxoviridae	Viruses|Riboviria|Orthornavirae|Negarnaviricota|Polyploviricotina|Insthoviricetes|Articulavirales|Orthomyxoviridae|Alphainfluenzavirus		446.667	0.0106348	1	2	0	1	354:96|737:122|31	0.007|0.016|0.009			12;15;YFF	13	0.986	0	3	0.0004
MSN_FERM_1_P26038_1_322	P26038	FERM-1	1	322	2	IVPSFDMSNEGSYFFG	475	490	P26071	NP	Nucleoprotein			Influenza A virus		383541	Orthomyxoviridae	Viruses|Riboviria|Orthornavirae|Negarnaviricota|Polyploviricotina|Insthoviricetes|Articulavirales|Orthomyxoviridae|Alphainfluenzavirus		446.667	0.0106348	1	2	0	1	354:96|737:122|31	0.007|0.016|0.009			12;15;YFF	13	0.986	0	3	0.0004
MSN_FERM_1_P26038_1_322	P26038	FERM-1	1	322	2	IVPSFDMSNEGSYFFG	475	490	P26070	NP	Nucleoprotein			Influenza A virus		380282	Orthomyxoviridae	Viruses|Riboviria|Orthornavirae|Negarnaviricota|Polyploviricotina|Insthoviricetes|Articulavirales|Orthomyxoviridae|Alphainfluenzavirus		446.667	0.0106348	1	2	0	1	354:96|737:122|31	0.007|0.016|0.009			12;15;YFF	13	0.986	0	3	0.0004
MSN_FERM_1_P26038_1_322	P26038	FERM-1	1	322	2	IVPSFDMSNEGSYFFG	475	490	P26069	NP	Nucleoprotein			Influenza A virus		383543	Orthomyxoviridae	Viruses|Riboviria|Orthornavirae|Negarnaviricota|Polyploviricotina|Insthoviricetes|Articulavirales|Orthomyxoviridae|Alphainfluenzavirus		446.667	0.0106348	1	2	0	1	354:96|737:122|31	0.007|0.016|0.009			12;15;YFF	13	0.986	0	3	0.0004
MSN_FERM_1_P26038_1_322	P26038	FERM-1	1	322	2	IVPSFDMSNEGSYFFG	475	490	P26068	NP	Nucleoprotein			Influenza A virus		385585	Orthomyxoviridae	Viruses|Riboviria|Orthornavirae|Negarnaviricota|Polyploviricotina|Insthoviricetes|Articulavirales|Orthomyxoviridae|Alphainfluenzavirus		446.667	0.0106348	1	2	0	1	354:96|737:122|31	0.007|0.016|0.009			12;15;YFF	13	0.986	0	3	0.0004
MSN_FERM_1_P26038_1_322	P26038	FERM-1	1	322	2	IVPSFDMSNEGSYFFG	475	490	P26066	NP	Nucleoprotein			Influenza A virus		383546	Orthomyxoviridae	Viruses|Riboviria|Orthornavirae|Negarnaviricota|Polyploviricotina|Insthoviricetes|Articulavirales|Orthomyxoviridae|Alphainfluenzavirus		446.667	0.0106348	1	2	0	1	354:96|737:122|31	0.007|0.016|0.009			12;15;YFF	13	0.986	0	3	0.0004
MSN_FERM_1_P26038_1_322	P26038	FERM-1	1	322	2	IVPSFDMSNEGSYFFG	475	490	P26065	NP	Nucleoprotein			Influenza A virus		383547	Orthomyxoviridae	Viruses|Riboviria|Orthornavirae|Negarnaviricota|Polyploviricotina|Insthoviricetes|Articulavirales|Orthomyxoviridae|Alphainfluenzavirus		446.667	0.0106348	1	2	0	1	354:96|737:122|31	0.007|0.016|0.009			12;15;YFF	13	0.986	0	3	0.0004
MSN_FERM_1_P26038_1_322	P26038	FERM-1	1	322	2	IVPSFDMSNEGSYFFG	475	490	P26064	NP	Nucleoprotein			Influenza A virus		383548	Orthomyxoviridae	Viruses|Riboviria|Orthornavirae|Negarnaviricota|Polyploviricotina|Insthoviricetes|Articulavirales|Orthomyxoviridae|Alphainfluenzavirus		446.667	0.0106348	1	2	0	1	354:96|737:122|31	0.007|0.016|0.009			12;15;YFF	13	0.986	0	3	0.0004
MSN_FERM_1_P26038_1_322	P26038	FERM-1	1	322	2	IVPSFDMSNEGSYFFG	475	490	P26063	NP	Nucleoprotein			Influenza A virus		383549	Orthomyxoviridae	Viruses|Riboviria|Orthornavirae|Negarnaviricota|Polyploviricotina|Insthoviricetes|Articulavirales|Orthomyxoviridae|Alphainfluenzavirus		446.667	0.0106348	1	2	0	1	354:96|737:122|31	0.007|0.016|0.009			12;15;YFF	13	0.986	0	3	0.0004
MSN_FERM_1_P26038_1_322	P26038	FERM-1	1	322	2	IVPSFDMSNEGSYFFG	475	490	P26061	NP	Nucleoprotein			Influenza A virus		383551	Orthomyxoviridae	Viruses|Riboviria|Orthornavirae|Negarnaviricota|Polyploviricotina|Insthoviricetes|Articulavirales|Orthomyxoviridae|Alphainfluenzavirus		446.667	0.0106348	1	2	0	1	354:96|737:122|31	0.007|0.016|0.009			12;15;YFF	13	0.986	0	3	0.0004
MSN_FERM_1_P26038_1_322	P26038	FERM-1	1	322	2	IVPSFDMSNEGSYFFG	475	490	P26060	NP	Nucleoprotein			Influenza A virus		380349	Orthomyxoviridae	Viruses|Riboviria|Orthornavirae|Negarnaviricota|Polyploviricotina|Insthoviricetes|Articulavirales|Orthomyxoviridae|Alphainfluenzavirus		446.667	0.0106348	1	2	0	1	354:96|737:122|31	0.007|0.016|0.009			12;15;YFF	13	0.986	0	3	0.0004
MSN_FERM_1_P26038_1_322	P26038	FERM-1	1	322	2	IVPSFDMSNEGSYFFG	475	490	P26059	NP	Nucleoprotein			Influenza A virus		383552	Orthomyxoviridae	Viruses|Riboviria|Orthornavirae|Negarnaviricota|Polyploviricotina|Insthoviricetes|Articulavirales|Orthomyxoviridae|Alphainfluenzavirus		446.667	0.0106348	1	2	0	1	354:96|737:122|31	0.007|0.016|0.009			12;15;YFF	13	0.986	0	3	0.0004
MSN_FERM_1_P26038_1_322	P26038	FERM-1	1	322	2	IVPSFDMSNEGSYFFG	475	490	P26056	NP	Nucleoprotein			Influenza A virus		380301	Orthomyxoviridae	Viruses|Riboviria|Orthornavirae|Negarnaviricota|Polyploviricotina|Insthoviricetes|Articulavirales|Orthomyxoviridae|Alphainfluenzavirus		446.667	0.0106348	1	2	0	1	354:96|737:122|31	0.007|0.016|0.009			12;15;YFF	13	0.986	0	3	0.0004
MSN_FERM_1_P26038_1_322	P26038	FERM-1	1	322	2	IVPSFDMSNEGSYFFG	475	490	P26055	NP	Nucleoprotein			Influenza A virus		383555	Orthomyxoviridae	Viruses|Riboviria|Orthornavirae|Negarnaviricota|Polyploviricotina|Insthoviricetes|Articulavirales|Orthomyxoviridae|Alphainfluenzavirus		446.667	0.0106348	1	2	0	1	354:96|737:122|31	0.007|0.016|0.009			12;15;YFF	13	0.986	0	3	0.0004
MSN_FERM_1_P26038_1_322	P26038	FERM-1	1	322	2	IVPSFDMSNEGSYFFG	475	490	P26054	NP	Nucleoprotein			Influenza A virus		384492	Orthomyxoviridae	Viruses|Riboviria|Orthornavirae|Negarnaviricota|Polyploviricotina|Insthoviricetes|Articulavirales|Orthomyxoviridae|Alphainfluenzavirus		446.667	0.0106348	1	2	0	1	354:96|737:122|31	0.007|0.016|0.009			12;15;YFF	13	0.986	0	3	0.0004
MSN_FERM_1_P26038_1_322	P26038	FERM-1	1	322	2	IVPSFDMSNEGSYFFG	475	490	P26052	NP	Nucleoprotein			Influenza A virus		11486	Orthomyxoviridae	Viruses|Riboviria|Orthornavirae|Negarnaviricota|Polyploviricotina|Insthoviricetes|Articulavirales|Orthomyxoviridae|Alphainfluenzavirus		446.667	0.0106348	1	2	0	1	354:96|737:122|31	0.007|0.016|0.009			12;15;YFF	13	0.986	0	3	0.0004
MSN_FERM_1_P26038_1_322	P26038	FERM-1	1	322	2	IVPSFDMSNEGSYFFG	475	490	P23997	NP	Nucleoprotein			Influenza A virus		385596	Orthomyxoviridae	Viruses|Riboviria|Orthornavirae|Negarnaviricota|Polyploviricotina|Insthoviricetes|Articulavirales|Orthomyxoviridae|Alphainfluenzavirus		446.667	0.0106348	1	2	0	1	354:96|737:122|31	0.007|0.016|0.009			12;15;YFF	13	0.986	0	3	0.0004
MSN_FERM_1_P26038_1_322	P26038	FERM-1	1	322	2	IVPSFDMSNEGSYFFG	475	490	P22435	NP	Nucleoprotein			Influenza A virus		506350	Orthomyxoviridae	Viruses|Riboviria|Orthornavirae|Negarnaviricota|Polyploviricotina|Insthoviricetes|Articulavirales|Orthomyxoviridae|Alphainfluenzavirus		446.667	0.0106348	1	2	0	1	354:96|737:122|31	0.007|0.016|0.009			12;15;YFF	13	0.986	0	3	0.0004
MSN_FERM_1_P26038_1_322	P26038	FERM-1	1	322	2	IVPSFDMSNEGSYFFG	475	490	P21931	NP	Nucleoprotein			Influenza A virus		383604	Orthomyxoviridae	Viruses|Riboviria|Orthornavirae|Negarnaviricota|Polyploviricotina|Insthoviricetes|Articulavirales|Orthomyxoviridae|Alphainfluenzavirus		446.667	0.0106348	1	2	0	1	354:96|737:122|31	0.007|0.016|0.009			12;15;YFF	13	0.986	0	3	0.0004
MSN_FERM_1_P26038_1_322	P26038	FERM-1	1	322	2	IVPSFDMSNEGSYFFG	475	490	P21433	NP	Nucleoprotein			Influenza A virus		384498	Orthomyxoviridae	Viruses|Riboviria|Orthornavirae|Negarnaviricota|Polyploviricotina|Insthoviricetes|Articulavirales|Orthomyxoviridae|Alphainfluenzavirus		446.667	0.0106348	1	2	0	1	354:96|737:122|31	0.007|0.016|0.009			12;15;YFF	13	0.986	0	3	0.0004
MSN_FERM_1_P26038_1_322	P26038	FERM-1	1	322	2	IVPSFDMSNEGSYFFG	475	490	P18277	NP	Nucleoprotein			Influenza A virus		383602	Orthomyxoviridae	Viruses|Riboviria|Orthornavirae|Negarnaviricota|Polyploviricotina|Insthoviricetes|Articulavirales|Orthomyxoviridae|Alphainfluenzavirus		446.667	0.0106348	1	2	0	1	354:96|737:122|31	0.007|0.016|0.009			12;15;YFF	13	0.986	0	3	0.0004
MSN_FERM_1_P26038_1_322	P26038	FERM-1	1	322	2	IVPSFDMSNEGSYFFG	475	490	P18073	NP	Nucleoprotein			Influenza A virus		381516	Orthomyxoviridae	Viruses|Riboviria|Orthornavirae|Negarnaviricota|Polyploviricotina|Insthoviricetes|Articulavirales|Orthomyxoviridae|Alphainfluenzavirus		446.667	0.0106348	1	2	0	1	354:96|737:122|31	0.007|0.016|0.009			12;15;YFF	13	0.986	0	3	0.0004
MSN_FERM_1_P26038_1_322	P26038	FERM-1	1	322	2	IVPSFDMSNEGSYFFG	475	490	P18072	NP	Nucleoprotein			Influenza A virus		444318	Orthomyxoviridae	Viruses|Riboviria|Orthornavirae|Negarnaviricota|Polyploviricotina|Insthoviricetes|Articulavirales|Orthomyxoviridae|Alphainfluenzavirus		446.667	0.0106348	1	2	0	1	354:96|737:122|31	0.007|0.016|0.009			12;15;YFF	13	0.986	0	3	0.0004
MSN_FERM_1_P26038_1_322	P26038	FERM-1	1	322	2	IVPSFDMSNEGSYFFG	475	490	P18071	NP	Nucleoprotein			Influenza A virus		384525	Orthomyxoviridae	Viruses|Riboviria|Orthornavirae|Negarnaviricota|Polyploviricotina|Insthoviricetes|Articulavirales|Orthomyxoviridae|Alphainfluenzavirus		446.667	0.0106348	1	2	0	1	354:96|737:122|31	0.007|0.016|0.009			12;15;YFF	13	0.986	0	3	0.0004
MSN_FERM_1_P26038_1_322	P26038	FERM-1	1	322	2	IVPSFDMSNEGSYFFG	475	490	P18070	NP	Nucleoprotein			Influenza A virus		425557	Orthomyxoviridae	Viruses|Riboviria|Orthornavirae|Negarnaviricota|Polyploviricotina|Insthoviricetes|Articulavirales|Orthomyxoviridae|Alphainfluenzavirus		446.667	0.0106348	1	2	0	1	354:96|737:122|31	0.007|0.016|0.009			12;15;YFF	13	0.986	0	3	0.0004
MSN_FERM_1_P26038_1_322	P26038	FERM-1	1	322	2	IVPSFDMSNEGSYFFG	475	490	P18069	NP	Nucleoprotein			Influenza A virus		393560	Orthomyxoviridae	Viruses|Riboviria|Orthornavirae|Negarnaviricota|Polyploviricotina|Insthoviricetes|Articulavirales|Orthomyxoviridae|Alphainfluenzavirus		446.667	0.0106348	1	2	0	1	354:96|737:122|31	0.007|0.016|0.009			12;15;YFF	13	0.986	0	3	0.0004
MSN_FERM_1_P26038_1_322	P26038	FERM-1	1	322	2	IVPSFDMSNEGSYFFG	475	490	P16988	NP	Nucleoprotein			Influenza A virus		384482	Orthomyxoviridae	Viruses|Riboviria|Orthornavirae|Negarnaviricota|Polyploviricotina|Insthoviricetes|Articulavirales|Orthomyxoviridae|Alphainfluenzavirus		446.667	0.0106348	1	2	0	1	354:96|737:122|31	0.007|0.016|0.009			12;15;YFF	13	0.986	0	3	0.0004
MSN_FERM_1_P26038_1_322	P26038	FERM-1	1	322	2	IVPSFDMSNEGSYFFG	475	490	P16986	NP	Nucleoprotein			Influenza A virus		384485	Orthomyxoviridae	Viruses|Riboviria|Orthornavirae|Negarnaviricota|Polyploviricotina|Insthoviricetes|Articulavirales|Orthomyxoviridae|Alphainfluenzavirus		446.667	0.0106348	1	2	0	1	354:96|737:122|31	0.007|0.016|0.009			12;15;YFF	13	0.986	0	3	0.0004
MSN_FERM_1_P26038_1_322	P26038	FERM-1	1	322	2	IVPSFDMSNEGSYFFG	475	490	P16984	NP	Nucleoprotein			Influenza A virus		11339	Orthomyxoviridae	Viruses|Riboviria|Orthornavirae|Negarnaviricota|Polyploviricotina|Insthoviricetes|Articulavirales|Orthomyxoviridae|Alphainfluenzavirus		446.667	0.0106348	1	2	0	1	354:96|737:122|31	0.007|0.016|0.009			12;15;YFF	13	0.986	0	3	0.0004
MSN_FERM_1_P26038_1_322	P26038	FERM-1	1	322	2	IVPSFDMSNEGSYFFG	475	490	P16983	NP	Nucleoprotein			Influenza A virus		382839	Orthomyxoviridae	Viruses|Riboviria|Orthornavirae|Negarnaviricota|Polyploviricotina|Insthoviricetes|Articulavirales|Orthomyxoviridae|Alphainfluenzavirus		446.667	0.0106348	1	2	0	1	354:96|737:122|31	0.007|0.016|0.009			12;15;YFF	13	0.986	0	3	0.0004
MSN_FERM_1_P26038_1_322	P26038	FERM-1	1	322	2	IVPSFDMSNEGSYFFG	475	490	P16982	NP	Nucleoprotein			Influenza A virus		387159	Orthomyxoviridae	Viruses|Riboviria|Orthornavirae|Negarnaviricota|Polyploviricotina|Insthoviricetes|Articulavirales|Orthomyxoviridae|Alphainfluenzavirus		446.667	0.0106348	1	2	0	1	354:96|737:122|31	0.007|0.016|0.009			12;15;YFF	13	0.986	0	3	0.0004
MSN_FERM_1_P26038_1_322	P26038	FERM-1	1	322	2	IVPSFDMSNEGSYFFG	475	490	P16978	NP	Nucleoprotein			Influenza A virus		352551	Orthomyxoviridae	Viruses|Riboviria|Orthornavirae|Negarnaviricota|Polyploviricotina|Insthoviricetes|Articulavirales|Orthomyxoviridae|Alphainfluenzavirus		446.667	0.0106348	1	2	0	1	354:96|737:122|31	0.007|0.016|0.009			12;15;YFF	13	0.986	0	3	0.0004
MSN_FERM_1_P26038_1_322	P26038	FERM-1	1	322	2	IVPSFDMSNEGSYFFG	475	490	P16314	NP	Nucleoprotein			Influenza A virus		384495	Orthomyxoviridae	Viruses|Riboviria|Orthornavirae|Negarnaviricota|Polyploviricotina|Insthoviricetes|Articulavirales|Orthomyxoviridae|Alphainfluenzavirus		446.667	0.0106348	1	2	0	1	354:96|737:122|31	0.007|0.016|0.009			12;15;YFF	13	0.986	0	3	0.0004
MSN_FERM_1_P26038_1_322	P26038	FERM-1	1	322	2	IVPSFDMSNEGSYFFG	475	490	P15683	NP	Nucleoprotein			Influenza A virus		385593	Orthomyxoviridae	Viruses|Riboviria|Orthornavirae|Negarnaviricota|Polyploviricotina|Insthoviricetes|Articulavirales|Orthomyxoviridae|Alphainfluenzavirus		446.667	0.0106348	1	2	0	1	354:96|737:122|31	0.007|0.016|0.009			12;15;YFF	13	0.986	0	3	0.0004
MSN_FERM_1_P26038_1_322	P26038	FERM-1	1	322	2	IVPSFDMSNEGSYFFG	475	490	P15682	NP	Nucleoprotein			Influenza A virus		381518	Orthomyxoviridae	Viruses|Riboviria|Orthornavirae|Negarnaviricota|Polyploviricotina|Insthoviricetes|Articulavirales|Orthomyxoviridae|Alphainfluenzavirus	25464832	446.667	0.0106348	1	2	0	1	354:96|737:122|31	0.007|0.016|0.009			12;15;YFF	13	0.986	0	3	0.0004
MSN_FERM_1_P26038_1_322	P26038	FERM-1	1	322	2	IVPSFDMSNEGSYFFG	475	490	P15681	NP	Nucleoprotein			Influenza A virus		384510	Orthomyxoviridae	Viruses|Riboviria|Orthornavirae|Negarnaviricota|Polyploviricotina|Insthoviricetes|Articulavirales|Orthomyxoviridae|Alphainfluenzavirus		446.667	0.0106348	1	2	0	1	354:96|737:122|31	0.007|0.016|0.009			12;15;YFF	13	0.986	0	3	0.0004
MSN_FERM_1_P26038_1_322	P26038	FERM-1	1	322	2	IVPSFDMSNEGSYFFG	475	490	P15678	NP	Nucleoprotein			Influenza A virus		380347	Orthomyxoviridae	Viruses|Riboviria|Orthornavirae|Negarnaviricota|Polyploviricotina|Insthoviricetes|Articulavirales|Orthomyxoviridae|Alphainfluenzavirus		446.667	0.0106348	1	2	0	1	354:96|737:122|31	0.007|0.016|0.009			12;15;YFF	13	0.986	0	3	0.0004
MSN_FERM_1_P26038_1_322	P26038	FERM-1	1	322	2	IVPSFDMSNEGSYFFG	475	490	P15677	NP	Nucleoprotein			Influenza A virus		380342	Orthomyxoviridae	Viruses|Riboviria|Orthornavirae|Negarnaviricota|Polyploviricotina|Insthoviricetes|Articulavirales|Orthomyxoviridae|Alphainfluenzavirus		446.667	0.0106348	1	2	0	1	354:96|737:122|31	0.007|0.016|0.009			12;15;YFF	13	0.986	0	3	0.0004
MSN_FERM_1_P26038_1_322	P26038	FERM-1	1	322	2	IVPSFDMSNEGSYFFG	475	490	P15676	NP	Nucleoprotein			Influenza A virus		380343	Orthomyxoviridae	Viruses|Riboviria|Orthornavirae|Negarnaviricota|Polyploviricotina|Insthoviricetes|Articulavirales|Orthomyxoviridae|Alphainfluenzavirus		446.667	0.0106348	1	2	0	1	354:96|737:122|31	0.007|0.016|0.009			12;15;YFF	13	0.986	0	3	0.0004
MSN_FERM_1_P26038_1_322	P26038	FERM-1	1	322	2	IVPSFDMSNEGSYFFG	475	490	P15673	NP	Nucleoprotein			Influenza A virus		380340	Orthomyxoviridae	Viruses|Riboviria|Orthornavirae|Negarnaviricota|Polyploviricotina|Insthoviricetes|Articulavirales|Orthomyxoviridae|Alphainfluenzavirus		446.667	0.0106348	1	2	0	1	354:96|737:122|31	0.007|0.016|0.009			12;15;YFF	13	0.986	0	3	0.0004
MSN_FERM_1_P26038_1_322	P26038	FERM-1	1	322	2	IVPSFDMSNEGSYFFG	475	490	P15671	NP	Nucleoprotein			Influenza A virus		402464	Orthomyxoviridae	Viruses|Riboviria|Orthornavirae|Negarnaviricota|Polyploviricotina|Insthoviricetes|Articulavirales|Orthomyxoviridae|Alphainfluenzavirus		446.667	0.0106348	1	2	0	1	354:96|737:122|31	0.007|0.016|0.009			12;15;YFF	13	0.986	0	3	0.0004
MSN_FERM_1_P26038_1_322	P26038	FERM-1	1	322	2	IVPSFDMSNEGSYFFG	475	490	P15670	NP	Nucleoprotein			Influenza A virus		385597	Orthomyxoviridae	Viruses|Riboviria|Orthornavirae|Negarnaviricota|Polyploviricotina|Insthoviricetes|Articulavirales|Orthomyxoviridae|Alphainfluenzavirus		446.667	0.0106348	1	2	0	1	354:96|737:122|31	0.007|0.016|0.009			12;15;YFF	13	0.986	0	3	0.0004
MSN_FERM_1_P26038_1_322	P26038	FERM-1	1	322	2	IVPSFDMSNEGSYFFG	475	490	P15669	NP	Nucleoprotein			Influenza A virus		385626	Orthomyxoviridae	Viruses|Riboviria|Orthornavirae|Negarnaviricota|Polyploviricotina|Insthoviricetes|Articulavirales|Orthomyxoviridae|Alphainfluenzavirus		446.667	0.0106348	1	2	0	1	354:96|737:122|31	0.007|0.016|0.009			12;15;YFF	13	0.986	0	3	0.0004
MSN_FERM_1_P26038_1_322	P26038	FERM-1	1	322	2	IVPSFDMSNEGSYFFG	475	490	P15667	NP	Nucleoprotein			Influenza A virus		385601	Orthomyxoviridae	Viruses|Riboviria|Orthornavirae|Negarnaviricota|Polyploviricotina|Insthoviricetes|Articulavirales|Orthomyxoviridae|Alphainfluenzavirus		446.667	0.0106348	1	2	0	1	354:96|737:122|31	0.007|0.016|0.009			12;15;YFF	13	0.986	0	3	0.0004
MSN_FERM_1_P26038_1_322	P26038	FERM-1	1	322	2	IVPSFDMSNEGSYFFG	475	490	P15666	NP	Nucleoprotein			Influenza A virus		385602	Orthomyxoviridae	Viruses|Riboviria|Orthornavirae|Negarnaviricota|Polyploviricotina|Insthoviricetes|Articulavirales|Orthomyxoviridae|Alphainfluenzavirus		446.667	0.0106348	1	2	0	1	354:96|737:122|31	0.007|0.016|0.009			12;15;YFF	13	0.986	0	3	0.0004
MSN_FERM_1_P26038_1_322	P26038	FERM-1	1	322	2	IVPSFDMSNEGSYFFG	475	490	P15665	NP	Nucleoprotein			Influenza A virus		384499	Orthomyxoviridae	Viruses|Riboviria|Orthornavirae|Negarnaviricota|Polyploviricotina|Insthoviricetes|Articulavirales|Orthomyxoviridae|Alphainfluenzavirus		446.667	0.0106348	1	2	0	1	354:96|737:122|31	0.007|0.016|0.009			12;15;YFF	13	0.986	0	3	0.0004
MSN_FERM_1_P26038_1_322	P26038	FERM-1	1	322	2	IVPSFDMSNEGSYFFG	475	490	P15664	NP	Nucleoprotein			Influenza A virus		385592	Orthomyxoviridae	Viruses|Riboviria|Orthornavirae|Negarnaviricota|Polyploviricotina|Insthoviricetes|Articulavirales|Orthomyxoviridae|Alphainfluenzavirus		446.667	0.0106348	1	2	0	1	354:96|737:122|31	0.007|0.016|0.009			12;15;YFF	13	0.986	0	3	0.0004
MSN_FERM_1_P26038_1_322	P26038	FERM-1	1	322	2	IVPSFDMSNEGSYFFG	475	490	P15663	NP	Nucleoprotein			Influenza A virus		385589	Orthomyxoviridae	Viruses|Riboviria|Orthornavirae|Negarnaviricota|Polyploviricotina|Insthoviricetes|Articulavirales|Orthomyxoviridae|Alphainfluenzavirus		446.667	0.0106348	1	2	0	1	354:96|737:122|31	0.007|0.016|0.009			12;15;YFF	13	0.986	0	3	0.0004
MSN_FERM_1_P26038_1_322	P26038	FERM-1	1	322	2	IVPSFDMSNEGSYFFG	475	490	P15662	NP	Nucleoprotein			Influenza A virus		385590	Orthomyxoviridae	Viruses|Riboviria|Orthornavirae|Negarnaviricota|Polyploviricotina|Insthoviricetes|Articulavirales|Orthomyxoviridae|Alphainfluenzavirus		446.667	0.0106348	1	2	0	1	354:96|737:122|31	0.007|0.016|0.009			12;15;YFF	13	0.986	0	3	0.0004
MSN_FERM_1_P26038_1_322	P26038	FERM-1	1	322	2	IVPSFDMSNEGSYFFG	475	490	P15661	NP	Nucleoprotein			Influenza A virus		385586	Orthomyxoviridae	Viruses|Riboviria|Orthornavirae|Negarnaviricota|Polyploviricotina|Insthoviricetes|Articulavirales|Orthomyxoviridae|Alphainfluenzavirus		446.667	0.0106348	1	2	0	1	354:96|737:122|31	0.007|0.016|0.009			12;15;YFF	13	0.986	0	3	0.0004
MSN_FERM_1_P26038_1_322	P26038	FERM-1	1	322	2	IVPSFDMSNEGSYFFG	475	490	P15660	NP	Nucleoprotein			Influenza A virus		385587	Orthomyxoviridae	Viruses|Riboviria|Orthornavirae|Negarnaviricota|Polyploviricotina|Insthoviricetes|Articulavirales|Orthomyxoviridae|Alphainfluenzavirus		446.667	0.0106348	1	2	0	1	354:96|737:122|31	0.007|0.016|0.009			12;15;YFF	13	0.986	0	3	0.0004
MSN_FERM_1_P26038_1_322	P26038	FERM-1	1	322	2	IVPSFDMSNEGSYFFG	475	490	P06827	NP	Nucleoprotein			Influenza A virus		381517	Orthomyxoviridae	Viruses|Riboviria|Orthornavirae|Negarnaviricota|Polyploviricotina|Insthoviricetes|Articulavirales|Orthomyxoviridae|Alphainfluenzavirus		446.667	0.0106348	1	2	0	1	354:96|737:122|31	0.007|0.016|0.009			12;15;YFF	13	0.986	0	3	0.0004
MSN_FERM_1_P26038_1_322	P26038	FERM-1	1	322	2	IVPSFDMSNEGSYFFG	475	490	P06826	NP	Nucleoprotein			Influenza A virus		384502	Orthomyxoviridae	Viruses|Riboviria|Orthornavirae|Negarnaviricota|Polyploviricotina|Insthoviricetes|Articulavirales|Orthomyxoviridae|Alphainfluenzavirus		446.667	0.0106348	1	2	0	1	354:96|737:122|31	0.007|0.016|0.009			12;15;YFF	13	0.986	0	3	0.0004
MSN_FERM_1_P26038_1_322	P26038	FERM-1	1	322	2	IVPSFDMSNEGSYFFG	475	490	P03467	NP	Nucleoprotein			Influenza A virus	Influenza A virus (strain NT60)	384505	Orthomyxoviridae	Viruses|Riboviria|Orthornavirae|Negarnaviricota|Polyploviricotina|Insthoviricetes|Articulavirales|Orthomyxoviridae|Alphainfluenzavirus		446.667	0.0106348	1	2	0	1	354:96|737:122|31	0.007|0.016|0.009			12;15;YFF	13	0.986	0	3	0.0004
MSN_FERM_1_P26038_1_322	P26038	FERM-1	1	322	2	IVPSFDMSNEGSYFFG	475	490	P03466	NP	Nucleoprotein			Influenza A virus		211044	Orthomyxoviridae	Viruses|Riboviria|Orthornavirae|Negarnaviricota|Polyploviricotina|Insthoviricetes|Articulavirales|Orthomyxoviridae|Alphainfluenzavirus		446.667	0.0106348	1	2	0	1	354:96|737:122|31	0.007|0.016|0.009			12;15;YFF	13	0.986	0	3	0.0004
MSN_FERM_1_P26038_1_322	P26038	FERM-1	1	322	2	IVPSFDMSNEGSYFFG	475	490	O92784	NP	Nucleoprotein			Influenza A virus		130763	Orthomyxoviridae	Viruses|Riboviria|Orthornavirae|Negarnaviricota|Polyploviricotina|Insthoviricetes|Articulavirales|Orthomyxoviridae|Alphainfluenzavirus		446.667	0.0106348	1	2	0	1	354:96|737:122|31	0.007|0.016|0.009			12;15;YFF	13	0.986	0	3	0.0004
MSN_FERM_1_P26038_1_322	P26038	FERM-1	1	322	2	IVPSFDMSNEGSYFFG	475	490	O91743	NP	Nucleoprotein			Influenza A virus		62478	Orthomyxoviridae	Viruses|Riboviria|Orthornavirae|Negarnaviricota|Polyploviricotina|Insthoviricetes|Articulavirales|Orthomyxoviridae|Alphainfluenzavirus		446.667	0.0106348	1	2	0	1	354:96|737:122|31	0.007|0.016|0.009			12;15;YFF	13	0.986	0	3	0.0004
MSN_FERM_1_P26038_1_322	P26038	FERM-1	1	322	2	IVPSFDMSNEGSYFFG	475	490	O90385	NP	Nucleoprotein			Influenza A virus		387207	Orthomyxoviridae	Viruses|Riboviria|Orthornavirae|Negarnaviricota|Polyploviricotina|Insthoviricetes|Articulavirales|Orthomyxoviridae|Alphainfluenzavirus		446.667	0.0106348	1	2	0	1	354:96|737:122|31	0.007|0.016|0.009			12;15;YFF	13	0.986	0	3	0.0004
MSN_FERM_1_P26038_1_322	P26038	FERM-1	1	322	2	IVPSFDMSNEGSYFFG	475	490	B4URE0	NP	Nucleoprotein			Influenza A virus		518998	Orthomyxoviridae	Viruses|Riboviria|Orthornavirae|Negarnaviricota|Polyploviricotina|Insthoviricetes|Articulavirales|Orthomyxoviridae|Alphainfluenzavirus		446.667	0.0106348	1	2	0	1	354:96|737:122|31	0.007|0.016|0.009			12;15;YFF	13	0.986	0	3	0.0004
MSN_FERM_1_P26038_1_322	P26038	FERM-1	1	322	2	IVPSFDMSNEGSYFFG	475	490	A8C8J8	NP	Nucleoprotein			Influenza A virus		455880	Orthomyxoviridae	Viruses|Riboviria|Orthornavirae|Negarnaviricota|Polyploviricotina|Insthoviricetes|Articulavirales|Orthomyxoviridae|Alphainfluenzavirus		446.667	0.0106348	1	2	0	1	354:96|737:122|31	0.007|0.016|0.009			12;15;YFF	13	0.986	0	3	0.0004
MSN_FERM_1_P26038_1_322	P26038	FERM-1	1	322	2	IVPSFDMSNEGSYFFG	475	490	A4U7B0	NP	Nucleoprotein			Influenza A virus		425580	Orthomyxoviridae	Viruses|Riboviria|Orthornavirae|Negarnaviricota|Polyploviricotina|Insthoviricetes|Articulavirales|Orthomyxoviridae|Alphainfluenzavirus		446.667	0.0106348	1	2	0	1	354:96|737:122|31	0.007|0.016|0.009			12;15;YFF	13	0.986	0	3	0.0004
MSN_FERM_1_P26038_1_322	P26038	FERM-1	1	322	2	IVPSFDMSNEGSYFFG	475	490	A4U6V6	NP	Nucleoprotein			Influenza A virus		425551	Orthomyxoviridae	Viruses|Riboviria|Orthornavirae|Negarnaviricota|Polyploviricotina|Insthoviricetes|Articulavirales|Orthomyxoviridae|Alphainfluenzavirus		446.667	0.0106348	1	2	0	1	354:96|737:122|31	0.007|0.016|0.009			12;15;YFF	13	0.986	0	3	0.0004
MSN_FERM_1_P26038_1_322	P26038	FERM-1	1	322	2	IVPSFDMSNEGSYFFG	475	490	A4K147	NP	Nucleoprotein			Influenza A virus		425566	Orthomyxoviridae	Viruses|Riboviria|Orthornavirae|Negarnaviricota|Polyploviricotina|Insthoviricetes|Articulavirales|Orthomyxoviridae|Alphainfluenzavirus		446.667	0.0106348	1	2	0	1	354:96|737:122|31	0.007|0.016|0.009			12;15;YFF	13	0.986	0	3	0.0004
MSN_FERM_1_P26038_1_322	P26038	FERM-1	1	322	2	IVPSFDMSNEGSYFFG	475	490	A4GCM3	NP	Nucleoprotein			Influenza A virus		425570	Orthomyxoviridae	Viruses|Riboviria|Orthornavirae|Negarnaviricota|Polyploviricotina|Insthoviricetes|Articulavirales|Orthomyxoviridae|Alphainfluenzavirus		446.667	0.0106348	1	2	0	1	354:96|737:122|31	0.007|0.016|0.009			12;15;YFF	13	0.986	0	3	0.0004
MSN_FERM_1_P26038_1_322	P26038	FERM-1	1	322	2	IVPSFDMSNEGSYFFG	475	490	A4GCL2	NP	Nucleoprotein			Influenza A virus		425563	Orthomyxoviridae	Viruses|Riboviria|Orthornavirae|Negarnaviricota|Polyploviricotina|Insthoviricetes|Articulavirales|Orthomyxoviridae|Alphainfluenzavirus		446.667	0.0106348	1	2	0	1	354:96|737:122|31	0.007|0.016|0.009			12;15;YFF	13	0.986	0	3	0.0004
MSN_FERM_1_P26038_1_322	P26038	FERM-1	1	322	2	IVPSFDMSNEGSYFFG	475	490	A4GCK1	NP	Nucleoprotein			Influenza A virus		393562	Orthomyxoviridae	Viruses|Riboviria|Orthornavirae|Negarnaviricota|Polyploviricotina|Insthoviricetes|Articulavirales|Orthomyxoviridae|Alphainfluenzavirus		446.667	0.0106348	1	2	0	1	354:96|737:122|31	0.007|0.016|0.009			12;15;YFF	13	0.986	0	3	0.0004
MSN_FERM_1_P26038_1_322	P26038	FERM-1	1	322	2	IVPSFDMSNEGSYFFG	475	490	A4GCJ0	NP	Nucleoprotein			Influenza A virus		425562	Orthomyxoviridae	Viruses|Riboviria|Orthornavirae|Negarnaviricota|Polyploviricotina|Insthoviricetes|Articulavirales|Orthomyxoviridae|Alphainfluenzavirus		446.667	0.0106348	1	2	0	1	354:96|737:122|31	0.007|0.016|0.009			12;15;YFF	13	0.986	0	3	0.0004
MSN_FERM_1_P26038_1_322	P26038	FERM-1	1	322	2	IVPSFDMSNEGSYFFG	475	490	A4GCH9	NP	Nucleoprotein			Influenza A virus		380985	Orthomyxoviridae	Viruses|Riboviria|Orthornavirae|Negarnaviricota|Polyploviricotina|Insthoviricetes|Articulavirales|Orthomyxoviridae|Alphainfluenzavirus		446.667	0.0106348	1	2	0	1	354:96|737:122|31	0.007|0.016|0.009			12;15;YFF	13	0.986	0	3	0.0004
MSN_FERM_1_P26038_1_322	P26038	FERM-1	1	322	2	IVPSFDMSNEGSYFFG	475	490	A3DRP4	NP	Nucleoprotein			Influenza A virus		416730	Orthomyxoviridae	Viruses|Riboviria|Orthornavirae|Negarnaviricota|Polyploviricotina|Insthoviricetes|Articulavirales|Orthomyxoviridae|Alphainfluenzavirus		446.667	0.0106348	1	2	0	1	354:96|737:122|31	0.007|0.016|0.009			12;15;YFF	13	0.986	0	3	0.0004
MSN_FERM_1_P26038_1_322	P26038	FERM-1	1	322	2	GDILSYSIAGRNEVFS	2080	2095	O36635	L	RNA-directed RNA polymerase L			Human respiratory syncytial virus B		79692	Pneumoviridae	Viruses|Riboviria|Orthornavirae|Negarnaviricota|Haploviricotina|Monjiviricetes|Mononegavirales|Pneumoviridae|Orthopneumovirus		1.33333	2.19154e-05	1	2	0	1	4|-|-	0.000|0.000|0.000			5;8;YSI	3	0.986	1	1	2.2e-05
MSN_FERM_1_P26038_1_322	P26038	FERM-1	1	322	2	SGDILSYSIAGRNEVF	2079	2094	Q9IWW8	L	RNA-directed RNA polymerase L			Human respiratory syncytial virus A		11260	Pneumoviridae	Viruses|Riboviria|Orthornavirae|Negarnaviricota|Haploviricotina|Monjiviricetes|Mononegavirales|Pneumoviridae|Orthopneumovirus		1.33333	2.19154e-05	1	2	0	1	4|-|-	0.000|0.000|0.000			6;9;YSI	7	0.899	2	1	2.2e-05
MSN_FERM_1_P26038_1_322	P26038	FERM-1	1	322	2	GDILSYSIAGRNEVFS	2080	2095	Q9IWW8	L	RNA-directed RNA polymerase L			Human respiratory syncytial virus A		11260	Pneumoviridae	Viruses|Riboviria|Orthornavirae|Negarnaviricota|Haploviricotina|Monjiviricetes|Mononegavirales|Pneumoviridae|Orthopneumovirus		1.33333	2.19154e-05	1	2	0	1	4|-|-	0.000|0.000|0.000			5;8;YSI	3	0.986	2	1	2.2e-05
MSN_FERM_1_P26038_1_322	P26038	FERM-1	1	322	2	SGDILSYSIAGRNEVF	2079	2094	P28887	L	RNA-directed RNA polymerase L			Human respiratory syncytial virus A		11259	Pneumoviridae	Viruses|Riboviria|Orthornavirae|Negarnaviricota|Haploviricotina|Monjiviricetes|Mononegavirales|Pneumoviridae|Orthopneumovirus		1.33333	2.19154e-05	1	2	0	1	4|-|-	0.000|0.000|0.000			6;9;YSI	7	0.899	2	1	2.2e-05
MSN_FERM_1_P26038_1_322	P26038	FERM-1	1	322	2	GDILSYSIAGRNEVFS	2080	2095	P28887	L	RNA-directed RNA polymerase L			Human respiratory syncytial virus A		11259	Pneumoviridae	Viruses|Riboviria|Orthornavirae|Negarnaviricota|Haploviricotina|Monjiviricetes|Mononegavirales|Pneumoviridae|Orthopneumovirus		1.33333	2.19154e-05	1	2	0	1	4|-|-	0.000|0.000|0.000			5;8;YSI	3	0.986	2	1	2.2e-05
MSN_FERM_1_P26038_1_322	P26038	FERM-1	1	322	2	LSGSISDLTESTSYSI	67	82	Q01427	M	Matrix protein			Human parainfluenza 1 virus	HPIV-1	11210	Paramyxoviridae	Viruses|Riboviria|Orthornavirae|Negarnaviricota|Haploviricotina|Monjiviricetes|Mononegavirales|Paramyxoviridae|Orthoparamyxovirinae|Respirovirus		36.3333	0.000874882	1	2	0	1	87|19|3	0.001|0.000|0.001			13;16;YSI	5	0.91	0	3	0.0002
MSN_FERM_1_P26038_1_322	P26038	FERM-1	1	322	2	LSGSISDLTESTSYSI	67	82	P36355	M	Matrix protein			Human parainfluenza 1 virus	HPIV-1	36412	Paramyxoviridae	Viruses|Riboviria|Orthornavirae|Negarnaviricota|Haploviricotina|Monjiviricetes|Mononegavirales|Paramyxoviridae|Orthoparamyxovirinae|Respirovirus		36.3333	0.000874882	1	2	0	1	87|19|3	0.001|0.000|0.001			13;16;YSI	5	0.91	0	3	0.0002
MSN_FERM_1_P26038_1_322	P26038	FERM-1	1	322	2	NYTIQKTSSESEHHTS	52	67	Q6WB94	G	Major surface glycoprotein G			Human metapneumovirus	HMPV	694067	Pneumoviridae	Viruses|Riboviria|Orthornavirae|Negarnaviricota|Haploviricotina|Monjiviricetes|Mononegavirales|Pneumoviridae|Metapneumovirus		81	0.00134437	1	2	0	1	186:25|28:4|-	0.003|0.001|0.000			1;4;YTI	5	0.994	0	2	0.0002
MSN_FERM_1_P26038_1_322	P26038	FERM-1	1	322	2	YDVLFYCSNSSSGVLD	322	337	Q6Q1S2	S	Spike glycoprotein	PRO_0000037204	Spike glycoprotein	Human coronavirus NL63	HCoV-NL63	277944	Coronaviridae	Viruses|Riboviria|Orthornavirae|Pisuviricota|Pisoniviricetes|Nidovirales|Cornidovirineae|Coronaviridae|Orthocoronavirinae|Alphacoronavirus|Setracovirus		40	0.000630651	1	2	0	1	31:84|5|-	0.002|0.000|0.000			0;3;YDV	2	0.99	0	2	0.0002
MSN_FERM_1_P26038_1_322	P26038	FERM-1	1	322	2	FFSPESVFSVFGDVKL	3425	3440	P0C6X5	rep	Replicase polyprotein 1ab	PRO_0000283879	Non-structural protein 6	Human coronavirus NL63	HCoV-NL63	277944	Coronaviridae	Viruses|Riboviria|Orthornavirae|Pisuviricota|Pisoniviricetes|Nidovirales|Cornidovirineae|Coronaviridae|Orthocoronavirinae|Alphacoronavirus|Setracovirus		14.3333	0.000512928	1	2	0	1	22|13:5|3	0.000|0.000|0.001			7;10;FSV	14	0.775	0	3	0.0058
MSN_FERM_1_P26038_1_322	P26038	FERM-1	1	322	2	FFEIKHADLHSSQVCG	5558	5573	P0C6X5	rep	Replicase polyprotein 1ab	PRO_0000283885	Helicase	Human coronavirus NL63	HCoV-NL63	277944	Coronaviridae	Viruses|Riboviria|Orthornavirae|Pisuviricota|Pisoniviricetes|Nidovirales|Cornidovirineae|Coronaviridae|Orthocoronavirinae|Alphacoronavirus|Setracovirus		197.333	0.00471077	1	2	0	1	99:28|105:347|13	0.002|0.008|0.004			1;4;FEI	5	0.945	0	3	0.0026
MSN_FERM_1_P26038_1_322	P26038	FERM-1	1	322	2	FFSPESVFSVFGDVKL	3425	3440	P0C6U6	1a	Replicase polyprotein 1a	PRO_0000338236	Non-structural protein 6	Human coronavirus NL63	HCoV-NL63	277944	Coronaviridae	Viruses|Riboviria|Orthornavirae|Pisuviricota|Pisoniviricetes|Nidovirales|Cornidovirineae|Coronaviridae|Orthocoronavirinae|Alphacoronavirus|Setracovirus		14.3333	0.000512928	1	2	0	1	22|13:5|3	0.000|0.000|0.001			7;10;FSV	14	0.775	0	3	0.0058
MSN_FERM_1_P26038_1_322	P26038	FERM-1	1	322	2	TLRAVDRGYDVSFAEE	1056	1071	Q66914	ORF1	Genome polyprotein	PRO_0000036911	Viral genome-linked protein	Feline calicivirus	FCV	292349	Caliciviridae	Viruses|Riboviria|Orthornavirae|Pisuviricota|Pisoniviricetes|Picornavirales|Caliciviridae|Vesivirus		16.6667	0.000284813	1	2	0	1	34|16|-	0.001|0.000|0.000			8;11;YDV	3	0.915	0	2	0.0001
MSN_FERM_1_P26038_1_322	P26038	FERM-1	1	322	2	TLRAVDRGYDVSFAEE	1056	1071	P27408	ORF1	Genome polyprotein	PRO_0000341996	Viral genome-linked protein	Feline calicivirus	FCV	11980	Caliciviridae	Viruses|Riboviria|Orthornavirae|Pisuviricota|Pisoniviricetes|Picornavirales|Caliciviridae|Vesivirus		16.6667	0.000284813	1	2	0	1	34|16|-	0.001|0.000|0.000			8;11;YDV	3	0.915	0	2	0.0001
MSN_FERM_1_P26038_1_322	P26038	FERM-1	1	322	2	TLRAVDRGYDVSFAEE	1055	1070	P27407	ORF1	Genome polyprotein	PRO_0000036896	Viral genome-linked protein	Feline calicivirus	FCV	11979	Caliciviridae	Viruses|Riboviria|Orthornavirae|Pisuviricota|Pisoniviricetes|Picornavirales|Caliciviridae|Vesivirus		16.6667	0.000284813	1	2	0	1	34|16|-	0.001|0.000|0.000			8;11;YDV	3	0.915	0	2	0.0001
MSN_FERM_1_P26038_1_322	P26038	FERM-1	1	322	2	SHTMGSYELIQAVTEN	1862	1877	Q66431	L	RNA-directed RNA polymerase L			Dugbe virus	DUGV	766194	Nairoviridae	Viruses|Riboviria|Orthornavirae|Negarnaviricota|Polyploviricotina|Ellioviricetes|Bunyavirales|Nairoviridae|Orthonairovirus		5	8.42209e-05	1	2	0	1	12|3|-	0.000|0.000|0.000			6;9;YEL	5	0.805	0	2	5e-06
MSN_FERM_1_P26038_1_322	P26038	FERM-1	1	322	2	TTFTYEVATNLARFDF	174	189	P27153	P2	RNA-directed RNA polymerase catalytic subunit			Dhori virus	Dho	11319	Orthomyxoviridae	Viruses|Riboviria|Orthornavirae|Negarnaviricota|Polyploviricotina|Insthoviricetes|Articulavirales|Orthomyxoviridae|Thogotovirus		22.6667	0.000378877	1	2	0	1	48:7|13|-	0.001|0.000|0.000			13;16;FDF	4	0.998	1	2	0.0011
MSN_FERM_1_P26038_1_322	P26038	FERM-1	1	322	2	MEVLAMPKTTFTYEVA	166	181	P27153	P2	RNA-directed RNA polymerase catalytic subunit			Dhori virus	Dho	11319	Orthomyxoviridae	Viruses|Riboviria|Orthornavirae|Negarnaviricota|Polyploviricotina|Insthoviricetes|Articulavirales|Orthomyxoviridae|Thogotovirus		5.33333	9.51349e-05	1	2	0	1	5|11|-	0.000|0.000|0.000			12;15;YEV	25	0.995	1	2	0.0014
MSN_FERM_1_P26038_1_322	P26038	FERM-1	1	322	2	QYDVTPEMRIPGEVKN	359	374	Q66282		Genome polyprotein	PRO_0000426286	Capsid protein VP3	Coxsackievirus B3		103904	Picornaviridae	Viruses|Riboviria|Orthornavirae|Pisuviricota|Pisoniviricetes|Picornavirales|Picornaviridae|Enterovirus|Enterovirus B		3.66667	6.3249e-05	1	2	0	1	7|4|-	0.000|0.000|0.000			1;4;YDV	2	0.905	0	2	5e-06
MSN_FERM_1_P26038_1_322	P26038	FERM-1	1	322	2	QYDVTPEMRIPGEVKN	359	374	P03313		Genome polyprotein	PRO_0000426271	Capsid protein VP3	Coxsackievirus B3		103903	Picornaviridae	Viruses|Riboviria|Orthornavirae|Pisuviricota|Pisoniviricetes|Picornavirales|Picornaviridae|Enterovirus|Enterovirus B		3.66667	6.3249e-05	1	2	0	1	7|4|-	0.000|0.000|0.000			1;4;YDV	2	0.905	0	2	5e-06
MSN_FERM_1_P26038_1_322	P26038	FERM-1	1	322	2	NFDVTPPIHIPGEVFN	367	382	P36290		Genome polyprotein	PRO_0000426226	Capsid protein VP3	Coxsackievirus A24		36404	Picornaviridae	Viruses|Riboviria|Orthornavirae|Pisuviricota|Pisoniviricetes|Picornavirales|Picornaviridae|Enterovirus|Enterovirus C		3.33333	5.81855e-05	1	2	0	1	5|5|-	0.000|0.000|0.000			1;4;FDV	1	1	0	2	1.9e-05
MSN_FERM_1_P26038_1_322	P26038	FERM-1	1	322	2	GYHVSLVDGCDKHAMK	642	657	Q9ENL2		Uncharacterized protein VP4			Colorado tick fever virus	CTFV	648168	Reoviridae	Viruses|Riboviria|Orthornavirae|Duplornaviricota|Resentoviricetes|Reovirales|Reoviridae|Spinareovirinae|Coltivirus|Colorado tick fever coltivirus		104	0.00214488	1	2	0	1	182:4|107:15|4	0.003|0.002|0.001			1;4;YHV	2	0.993	0	3	0.0056
MSN_FERM_1_P26038_1_322	P26038	FERM-1	1	322	2	QYWFNLDVTDHHTDYF	1013	1028	P19712		Genome polyprotein	PRO_0000038054	Envelope glycoprotein E2	Classical swine fever virus	CSFV	11097	Flaviviridae	Viruses|Riboviria|Orthornavirae|Kitrinoviricota|Flasuviricetes|Amarillovirales|Flaviviridae|Pestivirus		6	0.000101469	1	2	0	1	14|2:2|-	0.000|0.000|0.000			1;4;YWF	2	0.998	1	2	0.0002
MSN_FERM_1_P26038_1_322	P26038	FERM-1	1	322	2	DGNILSYSIAGRNEVY	2075	2090	O91940	L	RNA-directed RNA polymerase L			Bovine respiratory syncytial virus	BRS	11247	Pneumoviridae	Viruses|Riboviria|Orthornavirae|Negarnaviricota|Haploviricotina|Monjiviricetes|Mononegavirales|Pneumoviridae|Orthopneumovirus		1	1.64366e-05	1	2	0	1	3|-|-	0.000|0.000|0.000			6;9;YSI	2	0.993	1	1	2.2e-05
MSN_FERM_1_P26038_1_322	P26038	FERM-1	1	322	2	MYSFVSEETGTLIVNS	1	16	Q3I5J3	E	Envelope small membrane protein			Bat coronavirus Rp3/2004	BtCoV/Rp3/2004	349344	Coronaviridae	Viruses|Riboviria|Orthornavirae|Pisuviricota|Pisoniviricetes|Nidovirales|Cornidovirineae|Coronaviridae|Orthocoronavirinae|Betacoronavirus|Sarbecovirus		1217.67	0.192248	1	2	0	1	237:434|722:315|1945	0.011|0.019|0.547			1;4;YSF	46	0.966	0	3	0.0016
MSN_FERM_1_P26038_1_322	P26038	FERM-1	1	322	2	MYSFVSEETGTLIVNS	1	16	Q3LZW9	E	Envelope small membrane protein			Bat coronavirus HKU3	BtCoV	442736	Coronaviridae	Viruses|Riboviria|Orthornavirae|Pisuviricota|Pisoniviricetes|Nidovirales|Cornidovirineae|Coronaviridae|Orthocoronavirinae|Betacoronavirus|Sarbecovirus		1217.67	0.192248	1	2	0	1	237:434|722:315|1945	0.011|0.019|0.547			1;4;YSF	46	0.966	0	3	0.0016
MSN_FERM_1_P26038_1_322	P26038	FERM-1	1	322	2	MYSFVSEETGTLIVNS	1	16	Q0Q473	E	Envelope small membrane protein			Bat coronavirus 279/2005	BtCoV	389167	Coronaviridae	Viruses|Riboviria|Orthornavirae|Pisuviricota|Pisoniviricetes|Nidovirales|Cornidovirineae|Coronaviridae|Orthocoronavirinae|Betacoronavirus|Sarbecovirus		1217.67	0.192248	1	2	0	1	237:434|722:315|1945	0.011|0.019|0.547			1;4;YSF	46	0.966	0	3	0.0016
MSN_FERM_1_P26038_1_322	P26038	FERM-1	1	322	2	QYDLAMAASEFKETPE	749	764	Q82635		Structural polyprotein	PRO_0000378365	Protease VP4	Avian infectious bursal disease virus	IBDV	644440	Birnaviridae	Viruses|Riboviria|Orthornavirae|Birnaviridae|Avibirnavirus		274.333	0.020241	1	2	0	1	12|190:448|173	0.000|0.012|0.049			1;4;YDL	3	0.996	0	3	0.0003
MSN_FERM_1_P26038_1_322	P26038	FERM-1	1	322	2	YKVNDELAALVNVEAG	5500	5515	P0C6Y3	rep	Replicase polyprotein 1ab	PRO_0000283900	Exoribonuclease	Avian infectious bronchitis virus	IBV	11127	Coronaviridae	Viruses|Riboviria|Orthornavirae|Pisuviricota|Pisoniviricetes|Nidovirales|Cornidovirineae|Coronaviridae|Orthocoronavirinae|Gammacoronavirus|Igacovirus		6.33333	0.000109533	1	2	0	1	11|8|-	0.000|0.000|0.000			0;3;YKV	2	0.988	0	2	9.9e-05
MSN_FERM_1_P26038_1_322	P26038	FERM-1	1	322	2	YKVNDELAALVNVEAG	5498	5513	P0C6Y2	rep	Replicase polyprotein 1ab	PRO_0000037429	Exoribonuclease	Avian infectious bronchitis virus	IBV	160235	Coronaviridae	Viruses|Riboviria|Orthornavirae|Pisuviricota|Pisoniviricetes|Nidovirales|Cornidovirineae|Coronaviridae|Orthocoronavirinae|Gammacoronavirus|Igacovirus		6.33333	0.000109533	1	2	0	1	11|8|-	0.000|0.000|0.000			0;3;YKV	2	0.988	0	2	9.9e-05
MSN_FERM_1_P26038_1_322	P26038	FERM-1	1	322	2	YKVNDELAALVNVEAG	5498	5513	P0C6Y1	rep	Replicase polyprotein 1ab	PRO_0000037415	Exoribonuclease	Avian infectious bronchitis virus	IBV	11122	Coronaviridae	Viruses|Riboviria|Orthornavirae|Pisuviricota|Pisoniviricetes|Nidovirales|Cornidovirineae|Coronaviridae|Orthocoronavirinae|Gammacoronavirus|Igacovirus		6.33333	0.000109533	1	2	0	1	11|8|-	0.000|0.000|0.000			0;3;YKV	2	0.988	0	2	9.9e-05
MAP1LC3C_ATG8__Q9BXW4_2_125	Q9BXW4	ATG8	2	125	2	WDQIETTPAFLSLLSN	180	195	Q9DUN3	ORF1	Genome polyprotein	PRO_0000402458	Protein p32	Vesicular exanthema of swine virus serotype A48	VESV	85617	Caliciviridae	Viruses|Riboviria|Orthornavirae|Pisuviricota|Pisoniviricetes|Picornavirales|Caliciviridae|Vesivirus		1.33333	1.37494e-05	1	2	0	1	-|-|2|-|6|-	0.000|0.000|0.000|0.000|0.000|0.000			9;13;FLSL	1	1	0	2	9e-06
MAP1LC3C_ATG8__Q9BXW4_2_125	Q9BXW4	ATG8	2	125	2	WDQIETTPAFLSLLSN	180	195	P36286	ORF1	Genome polyprotein	PRO_0000036928	Protein p32	San Miguel sea lion virus serotype 1	SMSV-1	36406	Caliciviridae	Viruses|Riboviria|Orthornavirae|Pisuviricota|Pisoniviricetes|Picornavirales|Caliciviridae|Vesivirus		1.33333	1.37494e-05	1	2	0	1	-|-|2|-|6|-	0.000|0.000|0.000|0.000|0.000|0.000			9;13;FLSL	1	1	0	2	9e-06
MAP1LC3C_ATG8__Q9BXW4_2_125	Q9BXW4	ATG8	2	125	2	WYSPDWEQVAQPGPIP	490	505	Q9JG99	ORF2	Capsid polyprotein VP90			Porcine astrovirus 1	PAstV-1	1239567	Astroviridae	Viruses|Riboviria|Orthornavirae|Pisuviricota|Stelpaviricetes|Stellavirales|Astroviridae|Mamastrovirus		2.16667	2.45272e-05	1	2	0	1	-|-|-|-|3|10	0.000|0.000|0.000|0.000|0.000|0.000			5;9;WEQV	4	0.208	0	2	1e-06
MAP1LC3C_ATG8__Q9BXW4_2_125	Q9BXW4	ATG8	2	125	2	SDITFGDFSASEWETI	1800	1815	Q8QZ73		Polyprotein P1234	PRO_0000229930	Non-structural protein 3	Mayaro virus	MAYV	374990	Togaviridae	Viruses|Riboviria|Orthornavirae|Kitrinoviricota|Alsuviricetes|Martellivirales|Togaviridae|Alphavirus		29.3333	0.00029144	1	2	0	1	33|13|45|-|36|49	0.000|0.000|0.000|0.000|0.000|0.001			12;16;WETI	12	0.213	1	5	0.0002
MAP1LC3C_ATG8__Q9BXW4_2_125	Q9BXW4	ATG8	2	125	2	MYSDFHFIDERGESTI	47	62	Q9Q0U9	PA	Polymerase acidic protein			Influenza A virus		93838	Orthomyxoviridae	Viruses|Riboviria|Orthornavirae|Negarnaviricota|Polyploviricotina|Insthoviricetes|Articulavirales|Orthomyxoviridae|Alphainfluenzavirus		50.1667	0.000491865	1	2	0	1	113:5|45:5|5:40|3|15:48|2:20	0.001|0.001|0.000|0.000|0.001|0.000			4;8;FHFI	9	0.24	0	6	1e-06
MAP1LC3C_ATG8__Q9BXW4_2_125	Q9BXW4	ATG8	2	125	2	WIELDEIGEDVAPIEH	422	437	Q9Q0U9	PA	Polymerase acidic protein			Influenza A virus		93838	Orthomyxoviridae	Viruses|Riboviria|Orthornavirae|Negarnaviricota|Polyploviricotina|Insthoviricetes|Articulavirales|Orthomyxoviridae|Alphainfluenzavirus		11.1667	0.000106755	1	2	0	1	32|12|7|-|8|8	0.000|0.000|0.000|0.000|0.000|0.000			0;4;WIEL	8	0.646	0	5	2e-06
MAP1LC3C_ATG8__Q9BXW4_2_125	Q9BXW4	ATG8	2	125	2	WIELDEIGEDVAPIEH	422	437	Q9IQ47	PA	Polymerase acidic protein			Influenza A virus		132504	Orthomyxoviridae	Viruses|Riboviria|Orthornavirae|Negarnaviricota|Polyploviricotina|Insthoviricetes|Articulavirales|Orthomyxoviridae|Alphainfluenzavirus		11.1667	0.000106755	1	2	0	1	32|12|7|-|8|8	0.000|0.000|0.000|0.000|0.000|0.000			0;4;WIEL	8	0.646	0	5	2e-06
MAP1LC3C_ATG8__Q9BXW4_2_125	Q9BXW4	ATG8	2	125	2	WIELDEIGEDVAPIEH	422	437	Q8QPG0	PA	Polymerase acidic protein			Influenza A virus		176674	Orthomyxoviridae	Viruses|Riboviria|Orthornavirae|Negarnaviricota|Polyploviricotina|Insthoviricetes|Articulavirales|Orthomyxoviridae|Alphainfluenzavirus		11.1667	0.000106755	1	2	0	1	32|12|7|-|8|8	0.000|0.000|0.000|0.000|0.000|0.000			0;4;WIEL	8	0.646	0	5	2e-06
MAP1LC3C_ATG8__Q9BXW4_2_125	Q9BXW4	ATG8	2	125	2	WIELDEIGEDVAPIEH	422	437	Q82570	PA	Polymerase acidic protein			Influenza A virus		380282	Orthomyxoviridae	Viruses|Riboviria|Orthornavirae|Negarnaviricota|Polyploviricotina|Insthoviricetes|Articulavirales|Orthomyxoviridae|Alphainfluenzavirus		11.1667	0.000106755	1	2	0	1	32|12|7|-|8|8	0.000|0.000|0.000|0.000|0.000|0.000			0;4;WIEL	8	0.646	0	5	2e-06
MAP1LC3C_ATG8__Q9BXW4_2_125	Q9BXW4	ATG8	2	125	2	MYSDFHFIDERGESTI	47	62	Q809J7	PA	Polymerase acidic protein			Influenza A virus		196430	Orthomyxoviridae	Viruses|Riboviria|Orthornavirae|Negarnaviricota|Polyploviricotina|Insthoviricetes|Articulavirales|Orthomyxoviridae|Alphainfluenzavirus		50.1667	0.000491865	1	2	0	1	113:5|45:5|5:40|3|15:48|2:20	0.001|0.001|0.000|0.000|0.001|0.000			4;8;FHFI	9	0.24	0	6	1e-06
MAP1LC3C_ATG8__Q9BXW4_2_125	Q9BXW4	ATG8	2	125	2	WIELDEIGEDVAPIEH	422	437	Q809J7	PA	Polymerase acidic protein			Influenza A virus		196430	Orthomyxoviridae	Viruses|Riboviria|Orthornavirae|Negarnaviricota|Polyploviricotina|Insthoviricetes|Articulavirales|Orthomyxoviridae|Alphainfluenzavirus		11.1667	0.000106755	1	2	0	1	32|12|7|-|8|8	0.000|0.000|0.000|0.000|0.000|0.000			0;4;WIEL	8	0.646	0	5	2e-06
MAP1LC3C_ATG8__Q9BXW4_2_125	Q9BXW4	ATG8	2	125	2	MYSDFHFIDERGESTI	47	62	Q809J3	PA	Polymerase acidic protein			Influenza A virus		196434	Orthomyxoviridae	Viruses|Riboviria|Orthornavirae|Negarnaviricota|Polyploviricotina|Insthoviricetes|Articulavirales|Orthomyxoviridae|Alphainfluenzavirus		50.1667	0.000491865	1	2	0	1	113:5|45:5|5:40|3|15:48|2:20	0.001|0.001|0.000|0.000|0.001|0.000			4;8;FHFI	9	0.24	0	6	1e-06
MAP1LC3C_ATG8__Q9BXW4_2_125	Q9BXW4	ATG8	2	125	2	WIELDEIGEDVAPIEH	422	437	Q809J3	PA	Polymerase acidic protein			Influenza A virus		196434	Orthomyxoviridae	Viruses|Riboviria|Orthornavirae|Negarnaviricota|Polyploviricotina|Insthoviricetes|Articulavirales|Orthomyxoviridae|Alphainfluenzavirus		11.1667	0.000106755	1	2	0	1	32|12|7|-|8|8	0.000|0.000|0.000|0.000|0.000|0.000			0;4;WIEL	8	0.646	0	5	2e-06
MAP1LC3C_ATG8__Q9BXW4_2_125	Q9BXW4	ATG8	2	125	2	WIELDEIGEDVAPIEH	422	437	Q6J835	PA	Polymerase acidic protein			Influenza A virus		279803	Orthomyxoviridae	Viruses|Riboviria|Orthornavirae|Negarnaviricota|Polyploviricotina|Insthoviricetes|Articulavirales|Orthomyxoviridae|Alphainfluenzavirus		11.1667	0.000106755	1	2	0	1	32|12|7|-|8|8	0.000|0.000|0.000|0.000|0.000|0.000			0;4;WIEL	8	0.646	0	5	2e-06
MAP1LC3C_ATG8__Q9BXW4_2_125	Q9BXW4	ATG8	2	125	2	WIELDEIGEDVAPIEH	422	437	Q6DNY0	PA	Polymerase acidic protein			Influenza A virus		284208	Orthomyxoviridae	Viruses|Riboviria|Orthornavirae|Negarnaviricota|Polyploviricotina|Insthoviricetes|Articulavirales|Orthomyxoviridae|Alphainfluenzavirus		11.1667	0.000106755	1	2	0	1	32|12|7|-|8|8	0.000|0.000|0.000|0.000|0.000|0.000			0;4;WIEL	8	0.646	0	5	2e-06
MAP1LC3C_ATG8__Q9BXW4_2_125	Q9BXW4	ATG8	2	125	2	WIELDEIGEDVAPIEH	422	437	Q6DNX9	PA	Polymerase acidic protein			Influenza A virus		284169	Orthomyxoviridae	Viruses|Riboviria|Orthornavirae|Negarnaviricota|Polyploviricotina|Insthoviricetes|Articulavirales|Orthomyxoviridae|Alphainfluenzavirus		11.1667	0.000106755	1	2	0	1	32|12|7|-|8|8	0.000|0.000|0.000|0.000|0.000|0.000			0;4;WIEL	8	0.646	0	5	2e-06
MAP1LC3C_ATG8__Q9BXW4_2_125	Q9BXW4	ATG8	2	125	2	WIELDEIGEDVAPIEH	422	437	Q6DNX7	PA	Polymerase acidic protein			Influenza A virus		284214	Orthomyxoviridae	Viruses|Riboviria|Orthornavirae|Negarnaviricota|Polyploviricotina|Insthoviricetes|Articulavirales|Orthomyxoviridae|Alphainfluenzavirus		11.1667	0.000106755	1	2	0	1	32|12|7|-|8|8	0.000|0.000|0.000|0.000|0.000|0.000			0;4;WIEL	8	0.646	0	5	2e-06
MAP1LC3C_ATG8__Q9BXW4_2_125	Q9BXW4	ATG8	2	125	2	WIELDEIGEDVAPIEH	422	437	Q6DNX6	PA	Polymerase acidic protein			Influenza A virus		284177	Orthomyxoviridae	Viruses|Riboviria|Orthornavirae|Negarnaviricota|Polyploviricotina|Insthoviricetes|Articulavirales|Orthomyxoviridae|Alphainfluenzavirus		11.1667	0.000106755	1	2	0	1	32|12|7|-|8|8	0.000|0.000|0.000|0.000|0.000|0.000			0;4;WIEL	8	0.646	0	5	2e-06
MAP1LC3C_ATG8__Q9BXW4_2_125	Q9BXW4	ATG8	2	125	2	WIELDEIGEDVAPIEH	422	437	Q3HM39	PA	Polymerase acidic protein			Influenza A virus		88776	Orthomyxoviridae	Viruses|Riboviria|Orthornavirae|Negarnaviricota|Polyploviricotina|Insthoviricetes|Articulavirales|Orthomyxoviridae|Alphainfluenzavirus		11.1667	0.000106755	1	2	0	1	32|12|7|-|8|8	0.000|0.000|0.000|0.000|0.000|0.000			0;4;WIEL	8	0.646	0	5	2e-06
MAP1LC3C_ATG8__Q9BXW4_2_125	Q9BXW4	ATG8	2	125	2	WIELDEIGEDVAPIEH	422	437	Q2VC91	PA	Polymerase acidic protein			Influenza A virus		384493	Orthomyxoviridae	Viruses|Riboviria|Orthornavirae|Negarnaviricota|Polyploviricotina|Insthoviricetes|Articulavirales|Orthomyxoviridae|Alphainfluenzavirus		11.1667	0.000106755	1	2	0	1	32|12|7|-|8|8	0.000|0.000|0.000|0.000|0.000|0.000			0;4;WIEL	8	0.646	0	5	2e-06
MAP1LC3C_ATG8__Q9BXW4_2_125	Q9BXW4	ATG8	2	125	2	WIELDEIGEDVAPIEH	422	437	Q2F4H0	PA	Polymerase acidic protein			Influenza A virus		365089	Orthomyxoviridae	Viruses|Riboviria|Orthornavirae|Negarnaviricota|Polyploviricotina|Insthoviricetes|Articulavirales|Orthomyxoviridae|Alphainfluenzavirus		11.1667	0.000106755	1	2	0	1	32|12|7|-|8|8	0.000|0.000|0.000|0.000|0.000|0.000			0;4;WIEL	8	0.646	0	5	2e-06
MAP1LC3C_ATG8__Q9BXW4_2_125	Q9BXW4	ATG8	2	125	2	WIELDEIGEDVAPIEH	422	437	Q289M0	PA	Polymerase acidic protein			Influenza A virus		363066	Orthomyxoviridae	Viruses|Riboviria|Orthornavirae|Negarnaviricota|Polyploviricotina|Insthoviricetes|Articulavirales|Orthomyxoviridae|Alphainfluenzavirus		11.1667	0.000106755	1	2	0	1	32|12|7|-|8|8	0.000|0.000|0.000|0.000|0.000|0.000			0;4;WIEL	8	0.646	0	5	2e-06
MAP1LC3C_ATG8__Q9BXW4_2_125	Q9BXW4	ATG8	2	125	2	WIELDEIGEDVAPIEH	422	437	Q20PL7	PA	Polymerase acidic protein			Influenza A virus		402464	Orthomyxoviridae	Viruses|Riboviria|Orthornavirae|Negarnaviricota|Polyploviricotina|Insthoviricetes|Articulavirales|Orthomyxoviridae|Alphainfluenzavirus		11.1667	0.000106755	1	2	0	1	32|12|7|-|8|8	0.000|0.000|0.000|0.000|0.000|0.000			0;4;WIEL	8	0.646	0	5	2e-06
MAP1LC3C_ATG8__Q9BXW4_2_125	Q9BXW4	ATG8	2	125	2	WIELDEIGEDVAPIEH	422	437	Q20P15	PA	Polymerase acidic protein			Influenza A virus		385590	Orthomyxoviridae	Viruses|Riboviria|Orthornavirae|Negarnaviricota|Polyploviricotina|Insthoviricetes|Articulavirales|Orthomyxoviridae|Alphainfluenzavirus		11.1667	0.000106755	1	2	0	1	32|12|7|-|8|8	0.000|0.000|0.000|0.000|0.000|0.000			0;4;WIEL	8	0.646	0	5	2e-06
MAP1LC3C_ATG8__Q9BXW4_2_125	Q9BXW4	ATG8	2	125	2	WIELDEIGEDVAPIEH	422	437	Q20P00	PA	Polymerase acidic protein			Influenza A virus		311175	Orthomyxoviridae	Viruses|Riboviria|Orthornavirae|Negarnaviricota|Polyploviricotina|Insthoviricetes|Articulavirales|Orthomyxoviridae|Alphainfluenzavirus		11.1667	0.000106755	1	2	0	1	32|12|7|-|8|8	0.000|0.000|0.000|0.000|0.000|0.000			0;4;WIEL	8	0.646	0	5	2e-06
MAP1LC3C_ATG8__Q9BXW4_2_125	Q9BXW4	ATG8	2	125	2	WIELDEIGEDVAPIEH	422	437	Q20NV4	PA	Polymerase acidic protein			Influenza A virus		385597	Orthomyxoviridae	Viruses|Riboviria|Orthornavirae|Negarnaviricota|Polyploviricotina|Insthoviricetes|Articulavirales|Orthomyxoviridae|Alphainfluenzavirus		11.1667	0.000106755	1	2	0	1	32|12|7|-|8|8	0.000|0.000|0.000|0.000|0.000|0.000			0;4;WIEL	8	0.646	0	5	2e-06
MAP1LC3C_ATG8__Q9BXW4_2_125	Q9BXW4	ATG8	2	125	2	WIELDEIGEDVAPIEH	422	437	Q1WP02	PA	Polymerase acidic protein			Influenza A virus		381516	Orthomyxoviridae	Viruses|Riboviria|Orthornavirae|Negarnaviricota|Polyploviricotina|Insthoviricetes|Articulavirales|Orthomyxoviridae|Alphainfluenzavirus		11.1667	0.000106755	1	2	0	1	32|12|7|-|8|8	0.000|0.000|0.000|0.000|0.000|0.000			0;4;WIEL	8	0.646	0	5	2e-06
MAP1LC3C_ATG8__Q9BXW4_2_125	Q9BXW4	ATG8	2	125	2	WIELDEIGEDVAPIEH	422	437	Q1K9Q4	PA	Polymerase acidic protein			Influenza A virus		387161	Orthomyxoviridae	Viruses|Riboviria|Orthornavirae|Negarnaviricota|Polyploviricotina|Insthoviricetes|Articulavirales|Orthomyxoviridae|Alphainfluenzavirus		11.1667	0.000106755	1	2	0	1	32|12|7|-|8|8	0.000|0.000|0.000|0.000|0.000|0.000			0;4;WIEL	8	0.646	0	5	2e-06
MAP1LC3C_ATG8__Q9BXW4_2_125	Q9BXW4	ATG8	2	125	2	WIELDEIGEDVAPIEH	422	437	Q0HD53	PA	Polymerase acidic protein			Influenza A virus		383543	Orthomyxoviridae	Viruses|Riboviria|Orthornavirae|Negarnaviricota|Polyploviricotina|Insthoviricetes|Articulavirales|Orthomyxoviridae|Alphainfluenzavirus		11.1667	0.000106755	1	2	0	1	32|12|7|-|8|8	0.000|0.000|0.000|0.000|0.000|0.000			0;4;WIEL	8	0.646	0	5	2e-06
MAP1LC3C_ATG8__Q9BXW4_2_125	Q9BXW4	ATG8	2	125	2	WIELDEIGEDVAPIEH	422	437	Q0A441	PA	Polymerase acidic protein			Influenza A virus		382838	Orthomyxoviridae	Viruses|Riboviria|Orthornavirae|Negarnaviricota|Polyploviricotina|Insthoviricetes|Articulavirales|Orthomyxoviridae|Alphainfluenzavirus		11.1667	0.000106755	1	2	0	1	32|12|7|-|8|8	0.000|0.000|0.000|0.000|0.000|0.000			0;4;WIEL	8	0.646	0	5	2e-06
MAP1LC3C_ATG8__Q9BXW4_2_125	Q9BXW4	ATG8	2	125	2	WIELDEIGEDVAPIEH	422	437	Q0A2Q7	PA	Polymerase acidic protein			Influenza A virus		402520	Orthomyxoviridae	Viruses|Riboviria|Orthornavirae|Negarnaviricota|Polyploviricotina|Insthoviricetes|Articulavirales|Orthomyxoviridae|Alphainfluenzavirus		11.1667	0.000106755	1	2	0	1	32|12|7|-|8|8	0.000|0.000|0.000|0.000|0.000|0.000			0;4;WIEL	8	0.646	0	5	2e-06
MAP1LC3C_ATG8__Q9BXW4_2_125	Q9BXW4	ATG8	2	125	2	WIELDEIGEDVAPIEH	422	437	Q0A2K9	PA	Polymerase acidic protein			Influenza A virus		36418	Orthomyxoviridae	Viruses|Riboviria|Orthornavirae|Negarnaviricota|Polyploviricotina|Insthoviricetes|Articulavirales|Orthomyxoviridae|Alphainfluenzavirus		11.1667	0.000106755	1	2	0	1	32|12|7|-|8|8	0.000|0.000|0.000|0.000|0.000|0.000			0;4;WIEL	8	0.646	0	5	2e-06
MAP1LC3C_ATG8__Q9BXW4_2_125	Q9BXW4	ATG8	2	125	2	WIELDEIGEDVAPIEH	422	437	Q0A2I0	PA	Polymerase acidic protein			Influenza A virus		385586	Orthomyxoviridae	Viruses|Riboviria|Orthornavirae|Negarnaviricota|Polyploviricotina|Insthoviricetes|Articulavirales|Orthomyxoviridae|Alphainfluenzavirus		11.1667	0.000106755	1	2	0	1	32|12|7|-|8|8	0.000|0.000|0.000|0.000|0.000|0.000			0;4;WIEL	8	0.646	0	5	2e-06
MAP1LC3C_ATG8__Q9BXW4_2_125	Q9BXW4	ATG8	2	125	2	WIELDEIGEDVAPIEH	422	437	Q0A2G9	PA	Polymerase acidic protein			Influenza A virus		402527	Orthomyxoviridae	Viruses|Riboviria|Orthornavirae|Negarnaviricota|Polyploviricotina|Insthoviricetes|Articulavirales|Orthomyxoviridae|Alphainfluenzavirus		11.1667	0.000106755	1	2	0	1	32|12|7|-|8|8	0.000|0.000|0.000|0.000|0.000|0.000			0;4;WIEL	8	0.646	0	5	2e-06
MAP1LC3C_ATG8__Q9BXW4_2_125	Q9BXW4	ATG8	2	125	2	MYSDFHFIDERGESTI	47	62	Q0A2F8	PA	Polymerase acidic protein			Influenza A virus		380285	Orthomyxoviridae	Viruses|Riboviria|Orthornavirae|Negarnaviricota|Polyploviricotina|Insthoviricetes|Articulavirales|Orthomyxoviridae|Alphainfluenzavirus		50.1667	0.000491865	1	2	0	1	113:5|45:5|5:40|3|15:48|2:20	0.001|0.001|0.000|0.000|0.001|0.000			4;8;FHFI	9	0.24	0	6	1e-06
MAP1LC3C_ATG8__Q9BXW4_2_125	Q9BXW4	ATG8	2	125	2	WIELDEIGEDVAPIEH	422	437	Q0A2F8	PA	Polymerase acidic protein			Influenza A virus		380285	Orthomyxoviridae	Viruses|Riboviria|Orthornavirae|Negarnaviricota|Polyploviricotina|Insthoviricetes|Articulavirales|Orthomyxoviridae|Alphainfluenzavirus		11.1667	0.000106755	1	2	0	1	32|12|7|-|8|8	0.000|0.000|0.000|0.000|0.000|0.000			0;4;WIEL	8	0.646	0	5	2e-06
MAP1LC3C_ATG8__Q9BXW4_2_125	Q9BXW4	ATG8	2	125	2	WIELDEIGEDVAPIEH	422	437	Q07FH8	PA	Polymerase acidic protein			Influenza A virus		394786	Orthomyxoviridae	Viruses|Riboviria|Orthornavirae|Negarnaviricota|Polyploviricotina|Insthoviricetes|Articulavirales|Orthomyxoviridae|Alphainfluenzavirus		11.1667	0.000106755	1	2	0	1	32|12|7|-|8|8	0.000|0.000|0.000|0.000|0.000|0.000			0;4;WIEL	8	0.646	0	5	2e-06
MAP1LC3C_ATG8__Q9BXW4_2_125	Q9BXW4	ATG8	2	125	2	WIELDEIGEDVAPIEH	422	437	P67922	PA	Polymerase acidic protein			Influenza A virus		380983	Orthomyxoviridae	Viruses|Riboviria|Orthornavirae|Negarnaviricota|Polyploviricotina|Insthoviricetes|Articulavirales|Orthomyxoviridae|Alphainfluenzavirus		11.1667	0.000106755	1	2	0	1	32|12|7|-|8|8	0.000|0.000|0.000|0.000|0.000|0.000			0;4;WIEL	8	0.646	0	5	2e-06
MAP1LC3C_ATG8__Q9BXW4_2_125	Q9BXW4	ATG8	2	125	2	WIELDEIGEDVAPIEH	422	437	P67921	PA	Polymerase acidic protein			Influenza A virus		380984	Orthomyxoviridae	Viruses|Riboviria|Orthornavirae|Negarnaviricota|Polyploviricotina|Insthoviricetes|Articulavirales|Orthomyxoviridae|Alphainfluenzavirus		11.1667	0.000106755	1	2	0	1	32|12|7|-|8|8	0.000|0.000|0.000|0.000|0.000|0.000			0;4;WIEL	8	0.646	0	5	2e-06
MAP1LC3C_ATG8__Q9BXW4_2_125	Q9BXW4	ATG8	2	125	2	WIELDEIGEDVAPIEH	422	437	P31342	PA	Polymerase acidic protein			Influenza A virus		384502	Orthomyxoviridae	Viruses|Riboviria|Orthornavirae|Negarnaviricota|Polyploviricotina|Insthoviricetes|Articulavirales|Orthomyxoviridae|Alphainfluenzavirus		11.1667	0.000106755	1	2	0	1	32|12|7|-|8|8	0.000|0.000|0.000|0.000|0.000|0.000			0;4;WIEL	8	0.646	0	5	2e-06
MAP1LC3C_ATG8__Q9BXW4_2_125	Q9BXW4	ATG8	2	125	2	WIELDEIGEDVAPIEH	422	437	P26122	PA	Polymerase acidic protein			Influenza A virus		387163	Orthomyxoviridae	Viruses|Riboviria|Orthornavirae|Negarnaviricota|Polyploviricotina|Insthoviricetes|Articulavirales|Orthomyxoviridae|Alphainfluenzavirus		11.1667	0.000106755	1	2	0	1	32|12|7|-|8|8	0.000|0.000|0.000|0.000|0.000|0.000			0;4;WIEL	8	0.646	0	5	2e-06
MAP1LC3C_ATG8__Q9BXW4_2_125	Q9BXW4	ATG8	2	125	2	WIELDEIGEDVAPIEH	422	437	P21427	PA	Polymerase acidic protein			Influenza A virus		384498	Orthomyxoviridae	Viruses|Riboviria|Orthornavirae|Negarnaviricota|Polyploviricotina|Insthoviricetes|Articulavirales|Orthomyxoviridae|Alphainfluenzavirus		11.1667	0.000106755	1	2	0	1	32|12|7|-|8|8	0.000|0.000|0.000|0.000|0.000|0.000			0;4;WIEL	8	0.646	0	5	2e-06
MAP1LC3C_ATG8__Q9BXW4_2_125	Q9BXW4	ATG8	2	125	2	WIELDEIGEDVAPIEH	422	437	P13176	PA	Polymerase acidic protein			Influenza A virus		382781	Orthomyxoviridae	Viruses|Riboviria|Orthornavirae|Negarnaviricota|Polyploviricotina|Insthoviricetes|Articulavirales|Orthomyxoviridae|Alphainfluenzavirus		11.1667	0.000106755	1	2	0	1	32|12|7|-|8|8	0.000|0.000|0.000|0.000|0.000|0.000			0;4;WIEL	8	0.646	0	5	2e-06
MAP1LC3C_ATG8__Q9BXW4_2_125	Q9BXW4	ATG8	2	125	2	WIELDEIGEDVAPIEH	422	437	P13175	PA	Polymerase acidic protein			Influenza A virus		380342	Orthomyxoviridae	Viruses|Riboviria|Orthornavirae|Negarnaviricota|Polyploviricotina|Insthoviricetes|Articulavirales|Orthomyxoviridae|Alphainfluenzavirus		11.1667	0.000106755	1	2	0	1	32|12|7|-|8|8	0.000|0.000|0.000|0.000|0.000|0.000			0;4;WIEL	8	0.646	0	5	2e-06
MAP1LC3C_ATG8__Q9BXW4_2_125	Q9BXW4	ATG8	2	125	2	WIELDEIGEDVAPIEH	422	437	P13174	PA	Polymerase acidic protein			Influenza A virus		382848	Orthomyxoviridae	Viruses|Riboviria|Orthornavirae|Negarnaviricota|Polyploviricotina|Insthoviricetes|Articulavirales|Orthomyxoviridae|Alphainfluenzavirus		11.1667	0.000106755	1	2	0	1	32|12|7|-|8|8	0.000|0.000|0.000|0.000|0.000|0.000			0;4;WIEL	8	0.646	0	5	2e-06
MAP1LC3C_ATG8__Q9BXW4_2_125	Q9BXW4	ATG8	2	125	2	WIELDEIGEDVAPIEH	422	437	P13171	PA	Polymerase acidic protein			Influenza A virus		384504	Orthomyxoviridae	Viruses|Riboviria|Orthornavirae|Negarnaviricota|Polyploviricotina|Insthoviricetes|Articulavirales|Orthomyxoviridae|Alphainfluenzavirus		11.1667	0.000106755	1	2	0	1	32|12|7|-|8|8	0.000|0.000|0.000|0.000|0.000|0.000			0;4;WIEL	8	0.646	0	5	2e-06
MAP1LC3C_ATG8__Q9BXW4_2_125	Q9BXW4	ATG8	2	125	2	WIELDEIGEDVAPIEH	422	437	P13170	PA	Polymerase acidic protein			Influenza A virus		488241	Orthomyxoviridae	Viruses|Riboviria|Orthornavirae|Negarnaviricota|Polyploviricotina|Insthoviricetes|Articulavirales|Orthomyxoviridae|Alphainfluenzavirus		11.1667	0.000106755	1	2	0	1	32|12|7|-|8|8	0.000|0.000|0.000|0.000|0.000|0.000			0;4;WIEL	8	0.646	0	5	2e-06
MAP1LC3C_ATG8__Q9BXW4_2_125	Q9BXW4	ATG8	2	125	2	WIELDEIGEDVAPIEH	422	437	P13168	PA	Polymerase acidic protein			Influenza A virus		380340	Orthomyxoviridae	Viruses|Riboviria|Orthornavirae|Negarnaviricota|Polyploviricotina|Insthoviricetes|Articulavirales|Orthomyxoviridae|Alphainfluenzavirus		11.1667	0.000106755	1	2	0	1	32|12|7|-|8|8	0.000|0.000|0.000|0.000|0.000|0.000			0;4;WIEL	8	0.646	0	5	2e-06
MAP1LC3C_ATG8__Q9BXW4_2_125	Q9BXW4	ATG8	2	125	2	WIELDEIGEDVAPIEH	422	437	P12444	PA	Polymerase acidic protein			Influenza A virus		392810	Orthomyxoviridae	Viruses|Riboviria|Orthornavirae|Negarnaviricota|Polyploviricotina|Insthoviricetes|Articulavirales|Orthomyxoviridae|Alphainfluenzavirus		11.1667	0.000106755	1	2	0	1	32|12|7|-|8|8	0.000|0.000|0.000|0.000|0.000|0.000			0;4;WIEL	8	0.646	0	5	2e-06
MAP1LC3C_ATG8__Q9BXW4_2_125	Q9BXW4	ATG8	2	125	2	MYSDFHFIDERGESTI	47	62	P0DJV5	PA	Protein PA-X			Influenza A virus		380285	Orthomyxoviridae	Viruses|Riboviria|Orthornavirae|Negarnaviricota|Polyploviricotina|Insthoviricetes|Articulavirales|Orthomyxoviridae|Alphainfluenzavirus		50.1667	0.000491865	1	2	0	1	113:5|45:5|5:40|3|15:48|2:20	0.001|0.001|0.000|0.000|0.001|0.000			4;8;FHFI	9	0.24	0	6	1e-06
MAP1LC3C_ATG8__Q9BXW4_2_125	Q9BXW4	ATG8	2	125	2	MYSDFHFIDERGESTI	47	62	P0DJU4	PA	Protein PA-X			Influenza A virus		196430	Orthomyxoviridae	Viruses|Riboviria|Orthornavirae|Negarnaviricota|Polyploviricotina|Insthoviricetes|Articulavirales|Orthomyxoviridae|Alphainfluenzavirus		50.1667	0.000491865	1	2	0	1	113:5|45:5|5:40|3|15:48|2:20	0.001|0.001|0.000|0.000|0.001|0.000			4;8;FHFI	9	0.24	0	6	1e-06
MAP1LC3C_ATG8__Q9BXW4_2_125	Q9BXW4	ATG8	2	125	2	MYSDFHFIDERGESTI	47	62	P0CK72	PA	Protein PA-X			Influenza A virus		196434	Orthomyxoviridae	Viruses|Riboviria|Orthornavirae|Negarnaviricota|Polyploviricotina|Insthoviricetes|Articulavirales|Orthomyxoviridae|Alphainfluenzavirus		50.1667	0.000491865	1	2	0	1	113:5|45:5|5:40|3|15:48|2:20	0.001|0.001|0.000|0.000|0.001|0.000			4;8;FHFI	9	0.24	0	6	1e-06
MAP1LC3C_ATG8__Q9BXW4_2_125	Q9BXW4	ATG8	2	125	2	MYSDFHFIDERGESTI	47	62	P0CK63	PA	Protein PA-X			Influenza A virus		93838	Orthomyxoviridae	Viruses|Riboviria|Orthornavirae|Negarnaviricota|Polyploviricotina|Insthoviricetes|Articulavirales|Orthomyxoviridae|Alphainfluenzavirus		50.1667	0.000491865	1	2	0	1	113:5|45:5|5:40|3|15:48|2:20	0.001|0.001|0.000|0.000|0.001|0.000			4;8;FHFI	9	0.24	0	6	1e-06
MAP1LC3C_ATG8__Q9BXW4_2_125	Q9BXW4	ATG8	2	125	2	WIELDEIGEDVAPIEH	422	437	P03433	PA	Polymerase acidic protein			Influenza A virus		211044	Orthomyxoviridae	Viruses|Riboviria|Orthornavirae|Negarnaviricota|Polyploviricotina|Insthoviricetes|Articulavirales|Orthomyxoviridae|Alphainfluenzavirus		11.1667	0.000106755	1	2	0	1	32|12|7|-|8|8	0.000|0.000|0.000|0.000|0.000|0.000			0;4;WIEL	8	0.646	0	5	2e-06
MAP1LC3C_ATG8__Q9BXW4_2_125	Q9BXW4	ATG8	2	125	2	WIELDEIGEDVAPIEH	422	437	O89752	PA	Polymerase acidic protein			Influenza A virus		130763	Orthomyxoviridae	Viruses|Riboviria|Orthornavirae|Negarnaviricota|Polyploviricotina|Insthoviricetes|Articulavirales|Orthomyxoviridae|Alphainfluenzavirus		11.1667	0.000106755	1	2	0	1	32|12|7|-|8|8	0.000|0.000|0.000|0.000|0.000|0.000			0;4;WIEL	8	0.646	0	5	2e-06
MAP1LC3C_ATG8__Q9BXW4_2_125	Q9BXW4	ATG8	2	125	2	WIELDEIGEDVAPIEH	422	437	O89750	PA	Polymerase acidic protein			Influenza A virus		100834	Orthomyxoviridae	Viruses|Riboviria|Orthornavirae|Negarnaviricota|Polyploviricotina|Insthoviricetes|Articulavirales|Orthomyxoviridae|Alphainfluenzavirus		11.1667	0.000106755	1	2	0	1	32|12|7|-|8|8	0.000|0.000|0.000|0.000|0.000|0.000			0;4;WIEL	8	0.646	0	5	2e-06
MAP1LC3C_ATG8__Q9BXW4_2_125	Q9BXW4	ATG8	2	125	2	WIELDEIGEDVAPIEH	422	437	B4URE3	PA	Polymerase acidic protein			Influenza A virus		518998	Orthomyxoviridae	Viruses|Riboviria|Orthornavirae|Negarnaviricota|Polyploviricotina|Insthoviricetes|Articulavirales|Orthomyxoviridae|Alphainfluenzavirus		11.1667	0.000106755	1	2	0	1	32|12|7|-|8|8	0.000|0.000|0.000|0.000|0.000|0.000			0;4;WIEL	8	0.646	0	5	2e-06
MAP1LC3C_ATG8__Q9BXW4_2_125	Q9BXW4	ATG8	2	125	2	WIELDEIGEDVAPIEH	422	437	A8C8K1	PA	Polymerase acidic protein			Influenza A virus		455880	Orthomyxoviridae	Viruses|Riboviria|Orthornavirae|Negarnaviricota|Polyploviricotina|Insthoviricetes|Articulavirales|Orthomyxoviridae|Alphainfluenzavirus		11.1667	0.000106755	1	2	0	1	32|12|7|-|8|8	0.000|0.000|0.000|0.000|0.000|0.000			0;4;WIEL	8	0.646	0	5	2e-06
MAP1LC3C_ATG8__Q9BXW4_2_125	Q9BXW4	ATG8	2	125	2	WIELDEIGEDVAPIEH	422	437	A4U7B3	PA	Polymerase acidic protein			Influenza A virus		425580	Orthomyxoviridae	Viruses|Riboviria|Orthornavirae|Negarnaviricota|Polyploviricotina|Insthoviricetes|Articulavirales|Orthomyxoviridae|Alphainfluenzavirus		11.1667	0.000106755	1	2	0	1	32|12|7|-|8|8	0.000|0.000|0.000|0.000|0.000|0.000			0;4;WIEL	8	0.646	0	5	2e-06
MAP1LC3C_ATG8__Q9BXW4_2_125	Q9BXW4	ATG8	2	125	2	WIELDEIGEDVAPIEH	422	437	A4U6V9	PA	Polymerase acidic protein			Influenza A virus		425551	Orthomyxoviridae	Viruses|Riboviria|Orthornavirae|Negarnaviricota|Polyploviricotina|Insthoviricetes|Articulavirales|Orthomyxoviridae|Alphainfluenzavirus		11.1667	0.000106755	1	2	0	1	32|12|7|-|8|8	0.000|0.000|0.000|0.000|0.000|0.000			0;4;WIEL	8	0.646	0	5	2e-06
MAP1LC3C_ATG8__Q9BXW4_2_125	Q9BXW4	ATG8	2	125	2	WIELDEIGEDVAPIEH	422	437	A4K150	PA	Polymerase acidic protein			Influenza A virus		425566	Orthomyxoviridae	Viruses|Riboviria|Orthornavirae|Negarnaviricota|Polyploviricotina|Insthoviricetes|Articulavirales|Orthomyxoviridae|Alphainfluenzavirus		11.1667	0.000106755	1	2	0	1	32|12|7|-|8|8	0.000|0.000|0.000|0.000|0.000|0.000			0;4;WIEL	8	0.646	0	5	2e-06
MAP1LC3C_ATG8__Q9BXW4_2_125	Q9BXW4	ATG8	2	125	2	WIELDEIGEDVAPIEH	422	437	A4GCM6	PA	Polymerase acidic protein			Influenza A virus		425570	Orthomyxoviridae	Viruses|Riboviria|Orthornavirae|Negarnaviricota|Polyploviricotina|Insthoviricetes|Articulavirales|Orthomyxoviridae|Alphainfluenzavirus		11.1667	0.000106755	1	2	0	1	32|12|7|-|8|8	0.000|0.000|0.000|0.000|0.000|0.000			0;4;WIEL	8	0.646	0	5	2e-06
MAP1LC3C_ATG8__Q9BXW4_2_125	Q9BXW4	ATG8	2	125	2	WIELDEIGEDVAPIEH	422	437	A4GCL5	PA	Polymerase acidic protein			Influenza A virus		425563	Orthomyxoviridae	Viruses|Riboviria|Orthornavirae|Negarnaviricota|Polyploviricotina|Insthoviricetes|Articulavirales|Orthomyxoviridae|Alphainfluenzavirus		11.1667	0.000106755	1	2	0	1	32|12|7|-|8|8	0.000|0.000|0.000|0.000|0.000|0.000			0;4;WIEL	8	0.646	0	5	2e-06
MAP1LC3C_ATG8__Q9BXW4_2_125	Q9BXW4	ATG8	2	125	2	WIELDEIGEDVAPIEH	422	437	A4GCK4	PA	Polymerase acidic protein			Influenza A virus		393562	Orthomyxoviridae	Viruses|Riboviria|Orthornavirae|Negarnaviricota|Polyploviricotina|Insthoviricetes|Articulavirales|Orthomyxoviridae|Alphainfluenzavirus		11.1667	0.000106755	1	2	0	1	32|12|7|-|8|8	0.000|0.000|0.000|0.000|0.000|0.000			0;4;WIEL	8	0.646	0	5	2e-06
MAP1LC3C_ATG8__Q9BXW4_2_125	Q9BXW4	ATG8	2	125	2	WIELDEIGEDVAPIEH	422	437	A4GCJ3	PA	Polymerase acidic protein			Influenza A virus		425562	Orthomyxoviridae	Viruses|Riboviria|Orthornavirae|Negarnaviricota|Polyploviricotina|Insthoviricetes|Articulavirales|Orthomyxoviridae|Alphainfluenzavirus		11.1667	0.000106755	1	2	0	1	32|12|7|-|8|8	0.000|0.000|0.000|0.000|0.000|0.000			0;4;WIEL	8	0.646	0	5	2e-06
MAP1LC3C_ATG8__Q9BXW4_2_125	Q9BXW4	ATG8	2	125	2	WIELDEIGEDVAPIEH	422	437	A4GCI2	PA	Polymerase acidic protein			Influenza A virus		380985	Orthomyxoviridae	Viruses|Riboviria|Orthornavirae|Negarnaviricota|Polyploviricotina|Insthoviricetes|Articulavirales|Orthomyxoviridae|Alphainfluenzavirus		11.1667	0.000106755	1	2	0	1	32|12|7|-|8|8	0.000|0.000|0.000|0.000|0.000|0.000			0;4;WIEL	8	0.646	0	5	2e-06
MAP1LC3C_ATG8__Q9BXW4_2_125	Q9BXW4	ATG8	2	125	2	WIELDEIGEDVAPIEH	422	437	A4GBY4	PA	Polymerase acidic protein			Influenza A virus		393560	Orthomyxoviridae	Viruses|Riboviria|Orthornavirae|Negarnaviricota|Polyploviricotina|Insthoviricetes|Articulavirales|Orthomyxoviridae|Alphainfluenzavirus		11.1667	0.000106755	1	2	0	1	32|12|7|-|8|8	0.000|0.000|0.000|0.000|0.000|0.000			0;4;WIEL	8	0.646	0	5	2e-06
MAP1LC3C_ATG8__Q9BXW4_2_125	Q9BXW4	ATG8	2	125	2	WIELDEIGEDVAPIEH	422	437	A3DRP7	PA	Polymerase acidic protein			Influenza A virus		416730	Orthomyxoviridae	Viruses|Riboviria|Orthornavirae|Negarnaviricota|Polyploviricotina|Insthoviricetes|Articulavirales|Orthomyxoviridae|Alphainfluenzavirus		11.1667	0.000106755	1	2	0	1	32|12|7|-|8|8	0.000|0.000|0.000|0.000|0.000|0.000			0;4;WIEL	8	0.646	0	5	2e-06
MAP1LC3C_ATG8__Q9BXW4_2_125	Q9BXW4	ATG8	2	125	2	LYKTWDFIVFNVTTLC	115	130	P19739	4a	Non-structural protein 4a	PRO_0000106070	Non-structural protein 4a	Human coronavirus 229E	HCoV-229E	11137	Coronaviridae	Viruses|Riboviria|Orthornavirae|Pisuviricota|Pisoniviricetes|Nidovirales|Cornidovirineae|Coronaviridae|Orthocoronavirinae|Alphacoronavirus|Duvinacovirus		0.666667	5.45884e-06	1	2	0	1	-|-|4|-|-|-	0.000|0.000|0.000|0.000|0.000|0.000			4;8;WDFI	1	1	1	1	2e-06
MAP1LC3C_ATG8__Q9BXW4_2_125	Q9BXW4	ATG8	2	125	2	DDGWGMVGDDVEFDYT	734	749	Q9IFX3	ORF1	Non-structural polyprotein 1A	PRO_0000419598	VPg	Human astrovirus-8	HAstV-8	43358	Astroviridae	Viruses|Riboviria|Orthornavirae|Pisuviricota|Stelpaviricetes|Stellavirales|Astroviridae|Mamastrovirus		28.1667	0.000283518	1	2	0	1	58|10|5|-|45|51	0.000|0.000|0.000|0.000|0.000|0.001			3;7;WGMV	3	0.809	0	5	1e-06
MAP1LC3C_ATG8__Q9BXW4_2_125	Q9BXW4	ATG8	2	125	2	DDGWGMVGDDVEFDYT	734	749	Q9IFX2	ORF1	Non-structural polyprotein 1AB	PRO_0000419589	VPg	Human astrovirus-8	HAstV-8	43358	Astroviridae	Viruses|Riboviria|Orthornavirae|Pisuviricota|Stelpaviricetes|Stellavirales|Astroviridae|Mamastrovirus		28.1667	0.000283518	1	2	0	1	58|10|5|-|45|51	0.000|0.000|0.000|0.000|0.000|0.001			3;7;WGMV	3	0.809	0	5	1e-06
MAP1LC3C_ATG8__Q9BXW4_2_125	Q9BXW4	ATG8	2	125	2	DDGWGMVGDDVEFDYT	733	748	Q4TWH9	ORF1	Non-structural polyprotein 1A	PRO_0000419597	VPg	Human astrovirus-5	HAstV-5	35741	Astroviridae	Viruses|Riboviria|Orthornavirae|Pisuviricota|Stelpaviricetes|Stellavirales|Astroviridae|Mamastrovirus		28.1667	0.000283518	1	2	0	1	58|10|5|-|45|51	0.000|0.000|0.000|0.000|0.000|0.001			3;7;WGMV	3	0.809	0	5	1e-06
MAP1LC3C_ATG8__Q9BXW4_2_125	Q9BXW4	ATG8	2	125	2	DDGWGMVGDDVEFDYT	733	748	Q4TWH8	ORF1	Non-structural polyprotein 1AB	PRO_0000419588	VPg	Human astrovirus-5	HAstV-5	35741	Astroviridae	Viruses|Riboviria|Orthornavirae|Pisuviricota|Stelpaviricetes|Stellavirales|Astroviridae|Mamastrovirus		28.1667	0.000283518	1	2	0	1	58|10|5|-|45|51	0.000|0.000|0.000|0.000|0.000|0.001			3;7;WGMV	3	0.809	0	5	1e-06
MAP1LC3C_ATG8__Q9BXW4_2_125	Q9BXW4	ATG8	2	125	2	DDGWGMVGDDVEFDYT	733	748	Q67726	ORF1	Non-structural polyprotein 1AB	PRO_0000419586	VPg	Human astrovirus-1	HAstV-1	12456	Astroviridae	Viruses|Riboviria|Orthornavirae|Pisuviricota|Stelpaviricetes|Stellavirales|Astroviridae|Mamastrovirus		28.1667	0.000283518	1	2	0	1	58|10|5|-|45|51	0.000|0.000|0.000|0.000|0.000|0.001			3;7;WGMV	3	0.809	0	5	1e-06
MAP1LC3C_ATG8__Q9BXW4_2_125	Q9BXW4	ATG8	2	125	2	DDGWGMVGDDVEFDYT	733	748	P0C6K4	ORF1	Non-structural polyprotein 1A	PRO_0000419595	VPg	Human astrovirus-1	HAstV-1	12456	Astroviridae	Viruses|Riboviria|Orthornavirae|Pisuviricota|Stelpaviricetes|Stellavirales|Astroviridae|Mamastrovirus		28.1667	0.000283518	1	2	0	1	58|10|5|-|45|51	0.000|0.000|0.000|0.000|0.000|0.001			3;7;WGMV	3	0.809	0	5	1e-06
MAP1LC3C_ATG8__Q9BXW4_2_125	Q9BXW4	ATG8	2	125	2	WFNLDVTDHHTDYFAE	1015	1030	P19712		Genome polyprotein	PRO_0000038054	Envelope glycoprotein E2	Classical swine fever virus	CSFV	11097	Flaviviridae	Viruses|Riboviria|Orthornavirae|Kitrinoviricota|Flasuviricetes|Amarillovirales|Flaviviridae|Pestivirus		18.1667	0.000167092	1	2	0	1	55|-|7|-|4:29|14	0.000|0.000|0.000|0.000|0.000|0.000			0;4;WFNL	19	0.308	0	4	2e-06
MAP1LC3C_ATG8__Q9BXW4_2_125	Q9BXW4	ATG8	2	125	2	SVAYFSAGPVDLWYYV	2754	2769	P0C6V8	rep	Replicase polyprotein 1ab	PRO_0000283860	Non-structural protein 2	Breda virus 1	BRV-1	360393	Tobaniviridae	Viruses|Riboviria|Orthornavirae|Pisuviricota|Pisoniviricetes|Nidovirales|Tornidovirineae|Tobaniviridae|Torovirinae|Torovirus|Renitovirus		852.5	0.009174	1	2	0	1	1128:13|218:8|8:468|20:2|71:1381|76:1722	0.009|0.003|0.004|0.002|0.016|0.021			12;16;WYYV	57	0.401	0	6	0.003
MAP1LC3C_ATG8__Q9BXW4_2_125	Q9BXW4	ATG8	2	125	2	SVAYFSAGPVDLWYYV	2754	2769	P0C6F4	1a	Replicase polyprotein 1a	PRO_0000338029	Non-structural protein 2	Breda virus 1	BRV-1	360393	Tobaniviridae	Viruses|Riboviria|Orthornavirae|Pisuviricota|Pisoniviricetes|Nidovirales|Tornidovirineae|Tobaniviridae|Torovirinae|Torovirus|Renitovirus		852.5	0.009174	1	2	0	1	1128:13|218:8|8:468|20:2|71:1381|76:1722	0.009|0.003|0.004|0.002|0.016|0.021			12;16;WYYV	57	0.401	0	6	0.003
MAP1LC3C_ATG8__Q9BXW4_2_125	Q9BXW4	ATG8	2	125	2	WVVLTEEIARAIESKY	128	143	P32935	Segment-9	Protein VP6			Bluetongue virus 17	BTV 17	33718	Reoviridae	Viruses|Riboviria|Orthornavirae|Duplornaviricota|Resentoviricetes|Reovirales|Reoviridae|Sedoreovirinae|Orbivirus		1.5	1.54935e-05	1	2	0	1	-|3|4|-|2|-	0.000|0.000|0.000|0.000|0.000|0.000			0;4;WVVL	2	0.946	0	3	2e-06
MAP1LC3C_ATG8__Q9BXW4_2_125	Q9BXW4	ATG8	2	125	2	WVVLTEEIARAIESKY	128	143	P32934	Segment-9	Protein VP6			Bluetongue virus 13	BTV 13	33717	Reoviridae	Viruses|Riboviria|Orthornavirae|Duplornaviricota|Resentoviricetes|Reovirales|Reoviridae|Sedoreovirinae|Orbivirus		1.5	1.54935e-05	1	2	0	1	-|3|4|-|2|-	0.000|0.000|0.000|0.000|0.000|0.000			0;4;WVVL	2	0.946	0	3	2e-06
MAP1LC3C_ATG8__Q9BXW4_2_125	Q9BXW4	ATG8	2	125	2	ATGTNGGRWVVLTEEI	124	139	P0C6L1	Segment-9	Protein VP6			Bluetongue virus 13	BTV 13	355314	Reoviridae	Viruses|Riboviria|Orthornavirae|Duplornaviricota|Resentoviricetes|Reovirales|Reoviridae|Sedoreovirinae|Orbivirus		0.333333	3.67334e-06	1	2	0	1	-|-|-|-|2|-	0.000|0.000|0.000|0.000|0.000|0.000			8;12;WVVL	4	0.855	2	1	1e-06
MAP1LC3C_ATG8__Q9BXW4_2_125	Q9BXW4	ATG8	2	125	2	WVVLTEEIARAIESKY	128	143	P32933	Segment-9	Protein VP6			Bluetongue virus 11	BTV 11	33716	Reoviridae	Viruses|Riboviria|Orthornavirae|Duplornaviricota|Resentoviricetes|Reovirales|Reoviridae|Sedoreovirinae|Orbivirus		1.5	1.54935e-05	1	2	0	1	-|3|4|-|2|-	0.000|0.000|0.000|0.000|0.000|0.000			0;4;WVVL	2	0.946	0	3	2e-06
MAP1LC3C_ATG8__Q9BXW4_2_125	Q9BXW4	ATG8	2	125	2	ATGTNGGRWVVLTEEI	124	139	Q98829	Segment-9	Protein VP6-A			Bluetongue virus 10	BTV 10	10900	Reoviridae	Viruses|Riboviria|Orthornavirae|Duplornaviricota|Resentoviricetes|Reovirales|Reoviridae|Sedoreovirinae|Orbivirus		0.333333	3.67334e-06	1	2	0	1	-|-|-|-|2|-	0.000|0.000|0.000|0.000|0.000|0.000			8;12;WVVL	4	0.855	2	1	1e-06
MAP1LC3C_ATG8__Q9BXW4_2_125	Q9BXW4	ATG8	2	125	2	QFNSFVNVVLFDVYAV	3684	3699	P0C6V7	rep	Replicase polyprotein 1ab	PRO_0000283846	Non-structural protein 4	Berne virus	BEV	11156	Tobaniviridae	Viruses|Riboviria|Orthornavirae|Pisuviricota|Pisoniviricetes|Nidovirales|Tornidovirineae|Tobaniviridae|Torovirinae|Torovirus|Renitovirus|Equine torovirus		2	2.50078e-05	1	2	0	1	-|10|-|-|-|2	0.000|0.000|0.000|0.000|0.000|0.000			4;8;FVNV	4	0.462	0	2	2.4e-05
MAP1LC3C_ATG8__Q9BXW4_2_125	Q9BXW4	ATG8	2	125	2	QFNSFVNVVLFDVYAV	3684	3699	P0C6F3	1a	Replicase polyprotein 1a	PRO_0000338021	Non-structural protein 4	Berne virus	BEV	11156	Tobaniviridae	Viruses|Riboviria|Orthornavirae|Pisuviricota|Pisoniviricetes|Nidovirales|Tornidovirineae|Tobaniviridae|Torovirinae|Torovirus|Renitovirus|Equine torovirus		2	2.50078e-05	1	2	0	1	-|10|-|-|-|2	0.000|0.000|0.000|0.000|0.000|0.000			4;8;FVNV	4	0.462	0	2	2.4e-05
MAP1LC3B_ATG8__Q9GZQ8_2_119	Q9GZQ8	ATG8	2	119	2	WSDRPIDQNVKSWEEL	92	107	Q04544	ORF1	Genome polyprotein	PRO_0000036935	Protein p48	Southampton virus	SHV	37129	Caliciviridae	Viruses|Riboviria|Orthornavirae|Pisuviricota|Pisoniviricetes|Picornavirales|Caliciviridae|Norovirus		0.666667	1.80894e-05	1	2	0	1	2|-|-	0.000|0.000|0.000		LIG_LIR_Gen_1|11|16|SWEEL	12;16;WEEL	1	1	1	1	7.5e-05
MAP1LC3B_ATG8__Q9GZQ8_2_119	Q9GZQ8	ATG8	2	119	2	TKPVDTSNSFEVLAVE	1993	2008	P0C6X7	rep	Replicase polyprotein 1ab	PRO_0000037311	Non-structural protein 3	Severe acute respiratory syndrome coronavirus	SARS-CoV	694009	Coronaviridae	Viruses|Riboviria|Orthornavirae|Pisuviricota|Pisoniviricetes|Nidovirales|Cornidovirineae|Coronaviridae|Orthocoronavirinae|Betacoronavirus|Sarbecovirus		2380.67	0.0473458	1	2	0	1	135:355|95:128|4917:1512	0.012|0.003|0.127		LIG_LIR_Gen_1|6|13|SNSFEVL	-	6	0.746	0	3	0.003
MAP1LC3B_ATG8__Q9GZQ8_2_119	Q9GZQ8	ATG8	2	119	2	TKPVDTSNSFEVLAVE	1993	2008	P0C6U8	1a	Replicase polyprotein 1a	PRO_0000338257	Non-structural protein 3	Severe acute respiratory syndrome coronavirus	SARS-CoV	694009	Coronaviridae	Viruses|Riboviria|Orthornavirae|Pisuviricota|Pisoniviricetes|Nidovirales|Cornidovirineae|Coronaviridae|Orthocoronavirinae|Betacoronavirus|Sarbecovirus		2380.67	0.0473458	1	2	0	1	135:355|95:128|4917:1512	0.012|0.003|0.127		LIG_LIR_Gen_1|6|13|SNSFEVL	-	6	0.746	0	3	0.003
MAP1LC3B_ATG8__Q9GZQ8_2_119	Q9GZQ8	ATG8	2	119	2	HNSTDEWECLRAGDPA	2398	2413	Q8B912	rep	Replicase polyprotein 1ab	PRO_0000423125	Non-structural protein 7-beta	Porcine reproductive and respiratory syndrome virus	PRRSV	300563	Arteriviridae	Viruses|Riboviria|Orthornavirae|Pisuviricota|Pisoniviricetes|Nidovirales|Arnidovirineae|Arteriviridae|unclassified Arteriviridae		4.33333	8.72199e-05	1	2	0	1	3|2|8	0.000|0.000|0.000		LIG_LIR_Gen_1|3|10|TDEWECL	6;10;WECL	2	0.241	0	3	1e-06
MAP1LC3B_ATG8__Q9GZQ8_2_119	Q9GZQ8	ATG8	2	119	2	WDILFPADPPSSPQSC	196	211	P29996		Large delta antigen	PRO_0000038130	Large delta antigen	Hepatitis delta virus genotype I	HDV	31762	Kolmioviridae	Viruses|Deltavirus		20.6667	0.0003892	1	2	0	1	3:19|8:20|12	0.001|0.000|0.000			0;4;WDIL	9	0.249	0	3	1e-06
MAP1LC3B_ATG8__Q9GZQ8_2_119	Q9GZQ8	ATG8	2	119	2	FVRKGEITDEWIDLTP	203	218	B8XTP8		Genome polyprotein	PRO_0000446196	Capsid protein VP2	Cosavirus A	HCoSV-A	1554483	Picornaviridae	Viruses|Riboviria|Orthornavirae|Pisuviricota|Pisoniviricetes|Picornavirales|Picornaviridae|Cosavirus		20.3333	0.000387659	1	2	0	1	5|8|48	0.000|0.000|0.001		LIG_LIR_Gen_1|7|14|TDEWIDL	10;14;WIDL	3	0.372	0	3	9e-06
MAP1LC3B_ATG8__Q9GZQ8_2_119	Q9GZQ8	ATG8	2	119	2	IEAGFESLSALQVETI	104	119	P0C798	P/X	Phosphoprotein			Borna disease virus 1	BoDV-1	1714621	Bornaviridae	Viruses|Riboviria|Orthornavirae|Negarnaviricota|Haploviricotina|Monjiviricetes|Mononegavirales|Bornaviridae|Orthobornavirus		78	0.00140736	1	2	0	1	5:45|7:99|78	0.001|0.001|0.001		LIG_LIR_Gen_1|1|8|EAGFESL	-	4	0.205	0	3	0.032
MAP1LC3B_ATG8__Q9GZQ8_2_119	Q9GZQ8	ATG8	2	119	2	IEAGFESLSALQVETI	104	119	P0C799	P/X	Phosphoprotein			Borna disease virus	BDV	928296	Bornaviridae	Viruses|Riboviria|Orthornavirae|Negarnaviricota|Haploviricotina|Monjiviricetes|Mononegavirales|Bornaviridae|unclassified Bornaviridae		78	0.00140736	1	2	0	1	5:45|7:99|78	0.001|0.001|0.001		LIG_LIR_Gen_1|1|8|EAGFESL	-	4	0.205	0	3	0.032
MAP1LC3B_ATG8__Q9GZQ8_2_119	Q9GZQ8	ATG8	2	119	2	TKPVDTSNSFEVLAVE	1991	2006	P0C6W6	rep	Replicase polyprotein 1ab	PRO_0000043081	Papain-like proteinase	Bat coronavirus Rp3/2004	BtCoV/Rp3/2004	349344	Coronaviridae	Viruses|Riboviria|Orthornavirae|Pisuviricota|Pisoniviricetes|Nidovirales|Cornidovirineae|Coronaviridae|Orthocoronavirinae|Betacoronavirus|Sarbecovirus		2380.67	0.0473458	1	2	0	1	135:355|95:128|4917:1512	0.012|0.003|0.127		LIG_LIR_Gen_1|6|13|SNSFEVL	-	6	0.746	0	3	0.003
MAP1LC3B_ATG8__Q9GZQ8_2_119	Q9GZQ8	ATG8	2	119	2	TKPVDTSNSFEVLAVE	1991	2006	P0C6T7	1a	Replicase polyprotein 1a	PRO_0000338125	Non-structural protein 3	Bat coronavirus Rp3/2004	BtCoV/Rp3/2004	349344	Coronaviridae	Viruses|Riboviria|Orthornavirae|Pisuviricota|Pisoniviricetes|Nidovirales|Cornidovirineae|Coronaviridae|Orthocoronavirinae|Betacoronavirus|Sarbecovirus		2380.67	0.0473458	1	2	0	1	135:355|95:128|4917:1512	0.012|0.003|0.127		LIG_LIR_Gen_1|6|13|SNSFEVL	-	6	0.746	0	3	0.003
MAP1LC3A_ATG8__Q9H492_2_121	Q9H492	ATG8	2	121	2	GDSAYVDGRWTHVGDN	384	399	P28977	Segment 4	Envelope glycoprotein	PRO_0000039175	Envelope glycoprotein	Thogoto virus	Tho	126796	Orthomyxoviridae	Viruses|Riboviria|Orthornavirae|Negarnaviricota|Polyploviricotina|Insthoviricetes|Articulavirales|Orthomyxoviridae|Thogotovirus		1	2.33896e-05	1	2	0	1	3|-|-	0.000|0.000|0.000		LIG_LIR_Gen_1|6|13|DGRWTHV	9;13;WTHV	1	1	2	1	1e-06
MAP1LC3A_ATG8__Q9H492_2_121	Q9H492	ATG8	2	121	2	PIDQNVKSWEELDTTV	96	111	Q04544	ORF1	Genome polyprotein	PRO_0000036935	Protein p48	Southampton virus	SHV	37129	Caliciviridae	Viruses|Riboviria|Orthornavirae|Pisuviricota|Pisoniviricetes|Picornavirales|Caliciviridae|Norovirus		1.33333	1.07711e-05	1	2	0	1	-|4|-	0.000|0.000|0.000		LIG_LIR_Gen_1|7|12|SWEEL	8;12;WEEL	1	1	2	1	1e-06
MAP1LC3A_ATG8__Q9H492_2_121	Q9H492	ATG8	2	121	2	NVKSWEELDTTVKEEI	100	115	Q04544	ORF1	Genome polyprotein	PRO_0000036935	Protein p48	Southampton virus	SHV	37129	Caliciviridae	Viruses|Riboviria|Orthornavirae|Pisuviricota|Pisoniviricetes|Picornavirales|Caliciviridae|Norovirus		1.33333	1.54382e-05	1	2	0	1	-|-|4	0.000|0.000|0.000		LIG_LIR_Gen_1|3|8|SWEEL	4;8;WEEL	1	1	2	1	1e-06
MAP1LC3A_ATG8__Q9H492_2_121	Q9H492	ATG8	2	121	2	TYVENNGHPKLDWLDL	50	65	Q9IKD2	HE	Hemagglutinin-esterase	PRO_0000037152	Hemagglutinin-esterase	Rat coronavirus	RCV-SDAV	33740	Coronaviridae	Viruses|Riboviria|Orthornavirae|Pisuviricota|Pisoniviricetes|Nidovirales|Cornidovirineae|Coronaviridae|Orthocoronavirinae|Betacoronavirus|Embecovirus		290.333	0.00321631	1	2	0	1	64|347:2|434:24	0.001|0.003|0.005		LIG_LIR_Gen_1|11|16|DWLDL	12;16;WLDL	3	0.911	0	3	0.0011
MAP1LC3A_ATG8__Q9H492_2_121	Q9H492	ATG8	2	121	2	HNSTDEWECLRAGDPA	2398	2413	Q8B912	rep	Replicase polyprotein 1ab	PRO_0000423125	Non-structural protein 7-beta	Porcine reproductive and respiratory syndrome virus	PRRSV	300563	Arteriviridae	Viruses|Riboviria|Orthornavirae|Pisuviricota|Pisoniviricetes|Nidovirales|Arnidovirineae|Arteriviridae|unclassified Arteriviridae		13.6667	0.000135049	1	2	0	1	3|30|8	0.000|0.000|0.000		LIG_LIR_Gen_1|3|10|TDEWECL	6;10;WECL	2	0.759	0	3	1e-06
MAP1LC3A_ATG8__Q9H492_2_121	Q9H492	ATG8	2	121	2	ADTSFDWNVVLPGVEA	665	680	Q8B912	rep	Replicase polyprotein 1ab	PRO_0000036674	Nsp2 cysteine proteinase	Porcine reproductive and respiratory syndrome virus	PRRSV	300563	Arteriviridae	Viruses|Riboviria|Orthornavirae|Pisuviricota|Pisoniviricetes|Nidovirales|Arnidovirineae|Arteriviridae|unclassified Arteriviridae		1.66667	2.87752e-05	1	2	0	1	3|2|-	0.000|0.000|0.000		LIG_LIR_Gen_1|3|10|SFDWNVV	6;10;WNVV	4	0.613	0	2	3e-06
MAP1LC3A_ATG8__Q9H492_2_121	Q9H492	ATG8	2	121	2	IEVQDAEEFNMLLASI	155	170	Q08823	N	Nucleoprotein			Peste-des-petits-ruminants virus	PPRV	31604	Paramyxoviridae	Viruses|Riboviria|Orthornavirae|Negarnaviricota|Haploviricotina|Monjiviricetes|Mononegavirales|Paramyxoviridae|Orthoparamyxovirinae|Morbillivirus		10	0.000181255	1	2	0	1	19|8|3	0.000|0.000|0.000		LIG_LIR_Gen_1|6|12|EEFNML	8;12;FNML	3	0.87	0	3	3.8e-05
MAP1LC3A_ATG8__Q9H492_2_121	Q9H492	ATG8	2	121	2	GEITDVWADITINRDN	867	882	Q9IMM4		RNA-directed RNA polymerase			Nodamura virus	NoV	914672	Nodaviridae	Viruses|Riboviria|Orthornavirae|Kitrinoviricota|Magsaviricetes|Nodamuvirales|Nodaviridae|Alphanodavirus		2	1.61567e-05	1	2	0	1	-|6|-	0.000|0.000|0.000		LIG_LIR_Gen_1|3|10|TDVWADI	6;10;WADI	1	1	1	1	2.3e-05
MAP1LC3A_ATG8__Q9H492_2_121	Q9H492	ATG8	2	121	2	DVWADITINRDNEPNP	871	886	Q9IMM4		RNA-directed RNA polymerase			Nodamura virus	NoV	914672	Nodaviridae	Viruses|Riboviria|Orthornavirae|Kitrinoviricota|Magsaviricetes|Nodamuvirales|Nodaviridae|Alphanodavirus		1	8.07833e-06	1	2	0	1	-|3|-	0.000|0.000|0.000		LIG_LIR_Gen_1|0|6|DVWADI	2;6;WADI	2	0.6	1	1	1.4e-05
MAP1LC3A_ATG8__Q9H492_2_121	Q9H492	ATG8	2	121	2	TYVENNGHPKLDWLDL	50	65	Q83356	HE	Hemagglutinin-esterase	PRO_0000037147	Hemagglutinin-esterase	Murine coronavirus	MHV-JHM	11144	Coronaviridae	Viruses|Riboviria|Orthornavirae|Pisuviricota|Pisoniviricetes|Nidovirales|Cornidovirineae|Coronaviridae|Orthocoronavirinae|Betacoronavirus|Embecovirus		290.333	0.00321631	1	2	0	1	64|347:2|434:24	0.001|0.003|0.005		LIG_LIR_Gen_1|11|16|DWLDL	12;16;WLDL	3	0.911	0	3	0.0011
MAP1LC3A_ATG8__Q9H492_2_121	Q9H492	ATG8	2	121	2	TYVENNGHPKLDWLDL	47	62	P31615	HE	Hemagglutinin-esterase	PRO_0000037145	Hemagglutinin-esterase	Murine coronavirus	MHV-A59	11142	Coronaviridae	Viruses|Riboviria|Orthornavirae|Pisuviricota|Pisoniviricetes|Nidovirales|Cornidovirineae|Coronaviridae|Orthocoronavirinae|Betacoronavirus|Embecovirus		290.333	0.00321631	1	2	0	1	64|347:2|434:24	0.001|0.003|0.005		LIG_LIR_Gen_1|11|16|DWLDL	12;16;WLDL	3	0.911	0	3	0.0011
MAP1LC3A_ATG8__Q9H492_2_121	Q9H492	ATG8	2	121	2	TYVENNGHPKLDWLDL	50	65	P31614	HE	Hemagglutinin-esterase	PRO_0000037148	Hemagglutinin-esterase	Murine coronavirus	MHV-S	11145	Coronaviridae	Viruses|Riboviria|Orthornavirae|Pisuviricota|Pisoniviricetes|Nidovirales|Cornidovirineae|Coronaviridae|Orthocoronavirinae|Betacoronavirus|Embecovirus		290.333	0.00321631	1	2	0	1	64|347:2|434:24	0.001|0.003|0.005		LIG_LIR_Gen_1|11|16|DWLDL	12;16;WLDL	3	0.911	0	3	0.0011
MAP1LC3A_ATG8__Q9H492_2_121	Q9H492	ATG8	2	121	2	DYADLEGARVEASLAD	368	383	Q82994	N	Nucleoprotein			Lagos bat virus	LBV	38766	Rhabdoviridae	Viruses|Riboviria|Orthornavirae|Negarnaviricota|Haploviricotina|Monjiviricetes|Mononegavirales|Rhabdoviridae|Lyssavirus		33	0.000527607	1	2	0	1	50|44|5	0.001|0.000|0.000		LIG_LIR_Gen_1|0|5|DYADL	-	4	0.635	0	3	0.0028
MAP1LC3A_ATG8__Q9H492_2_121	Q9H492	ATG8	2	121	2	MYSDFHFIDERGESTI	47	62	Q9Q0U9	PA	Polymerase acidic protein			Influenza A virus		93838	Orthomyxoviridae	Viruses|Riboviria|Orthornavirae|Negarnaviricota|Polyploviricotina|Insthoviricetes|Articulavirales|Orthomyxoviridae|Alphainfluenzavirus		4.66667	4.35327e-05	1	2	0	1	-|9|5	0.000|0.000|0.000		LIG_LIR_Gen_1|2|8|SDFHFI	4;8;FHFI	9	0.24	0	2	7e-06
MAP1LC3A_ATG8__Q9H492_2_121	Q9H492	ATG8	2	121	2	SAVDVDDGHFVNIELE	82	97	Q9Q0L9	M	Matrix protein 2			Influenza A virus		93838	Orthomyxoviridae	Viruses|Riboviria|Orthornavirae|Negarnaviricota|Polyploviricotina|Insthoviricetes|Articulavirales|Orthomyxoviridae|Alphainfluenzavirus		26.6667	0.000445012	1	2	0	1	41|22|15:2	0.001|0.000|0.000		LIG_LIR_Gen_1|6|13|DGHFVNI	9;13;FVNI	9	0.494	0	3	4e-06
MAP1LC3A_ATG8__Q9H492_2_121	Q9H492	ATG8	2	121	2	SAVDVDDGHFVNIELE	82	97	Q8BAC4	M	Matrix protein 2			Influenza A virus		88776	Orthomyxoviridae	Viruses|Riboviria|Orthornavirae|Negarnaviricota|Polyploviricotina|Insthoviricetes|Articulavirales|Orthomyxoviridae|Alphainfluenzavirus		26.6667	0.000445012	1	2	0	1	41|22|15:2	0.001|0.000|0.000		LIG_LIR_Gen_1|6|13|DGHFVNI	9;13;FVNI	9	0.494	0	3	4e-06
MAP1LC3A_ATG8__Q9H492_2_121	Q9H492	ATG8	2	121	2	SAVDVDDGHFVNIELE	82	97	Q89881	M	Matrix protein 2			Influenza A virus		385626	Orthomyxoviridae	Viruses|Riboviria|Orthornavirae|Negarnaviricota|Polyploviricotina|Insthoviricetes|Articulavirales|Orthomyxoviridae|Alphainfluenzavirus		26.6667	0.000445012	1	2	0	1	41|22|15:2	0.001|0.000|0.000		LIG_LIR_Gen_1|6|13|DGHFVNI	9;13;FVNI	9	0.494	0	3	4e-06
MAP1LC3A_ATG8__Q9H492_2_121	Q9H492	ATG8	2	121	2	SAVDVDDGHFVNIELE	82	97	Q89687	M	Matrix protein 2			Influenza A virus		383535	Orthomyxoviridae	Viruses|Riboviria|Orthornavirae|Negarnaviricota|Polyploviricotina|Insthoviricetes|Articulavirales|Orthomyxoviridae|Alphainfluenzavirus		26.6667	0.000445012	1	2	0	1	41|22|15:2	0.001|0.000|0.000		LIG_LIR_Gen_1|6|13|DGHFVNI	9;13;FVNI	9	0.494	0	3	4e-06
MAP1LC3A_ATG8__Q9H492_2_121	Q9H492	ATG8	2	121	2	MYSDFHFIDERGESTI	47	62	Q809J7	PA	Polymerase acidic protein			Influenza A virus		196430	Orthomyxoviridae	Viruses|Riboviria|Orthornavirae|Negarnaviricota|Polyploviricotina|Insthoviricetes|Articulavirales|Orthomyxoviridae|Alphainfluenzavirus		4.66667	4.35327e-05	1	2	0	1	-|9|5	0.000|0.000|0.000		LIG_LIR_Gen_1|2|8|SDFHFI	4;8;FHFI	9	0.24	0	2	7e-06
MAP1LC3A_ATG8__Q9H492_2_121	Q9H492	ATG8	2	121	2	MYSDFHFIDERGESTI	47	62	Q809J3	PA	Polymerase acidic protein			Influenza A virus		196434	Orthomyxoviridae	Viruses|Riboviria|Orthornavirae|Negarnaviricota|Polyploviricotina|Insthoviricetes|Articulavirales|Orthomyxoviridae|Alphainfluenzavirus		4.66667	4.35327e-05	1	2	0	1	-|9|5	0.000|0.000|0.000		LIG_LIR_Gen_1|2|8|SDFHFI	4;8;FHFI	9	0.24	0	2	7e-06
MAP1LC3A_ATG8__Q9H492_2_121	Q9H492	ATG8	2	121	2	NAVDVDDGHFVNIELE	82	97	Q77ZL5	M	Matrix protein 2			Influenza A virus		387226	Orthomyxoviridae	Viruses|Riboviria|Orthornavirae|Negarnaviricota|Polyploviricotina|Insthoviricetes|Articulavirales|Orthomyxoviridae|Alphainfluenzavirus		7	8.89244e-05	1	2	0	1	2|-|19	0.000|0.000|0.000		LIG_LIR_Gen_1|6|13|DGHFVNI	9;13;FVNI	9	0.792	0	2	4e-06
MAP1LC3A_ATG8__Q9H492_2_121	Q9H492	ATG8	2	121	2	NAVDVDDGHFVNIELE	82	97	Q77ZL3	M	Matrix protein 2			Influenza A virus		475467	Orthomyxoviridae	Viruses|Riboviria|Orthornavirae|Negarnaviricota|Polyploviricotina|Insthoviricetes|Articulavirales|Orthomyxoviridae|Alphainfluenzavirus		7	8.89244e-05	1	2	0	1	2|-|19	0.000|0.000|0.000		LIG_LIR_Gen_1|6|13|DGHFVNI	9;13;FVNI	9	0.792	0	2	4e-06
MAP1LC3A_ATG8__Q9H492_2_121	Q9H492	ATG8	2	121	2	NAVDVDDGHFVNIELE	82	97	Q77ZK8	M	Matrix protein 2			Influenza A virus		387213	Orthomyxoviridae	Viruses|Riboviria|Orthornavirae|Negarnaviricota|Polyploviricotina|Insthoviricetes|Articulavirales|Orthomyxoviridae|Alphainfluenzavirus		7	8.89244e-05	1	2	0	1	2|-|19	0.000|0.000|0.000		LIG_LIR_Gen_1|6|13|DGHFVNI	9;13;FVNI	9	0.792	0	2	4e-06
MAP1LC3A_ATG8__Q9H492_2_121	Q9H492	ATG8	2	121	2	SAVDVDDGHFVNIELE	82	97	Q77ZJ9	M	Matrix protein 2			Influenza A virus		217831	Orthomyxoviridae	Viruses|Riboviria|Orthornavirae|Negarnaviricota|Polyploviricotina|Insthoviricetes|Articulavirales|Orthomyxoviridae|Alphainfluenzavirus		26.6667	0.000445012	1	2	0	1	41|22|15:2	0.001|0.000|0.000		LIG_LIR_Gen_1|6|13|DGHFVNI	9;13;FVNI	9	0.494	0	3	4e-06
MAP1LC3A_ATG8__Q9H492_2_121	Q9H492	ATG8	2	121	2	NAVDVDDGHFVNIELE	82	97	Q77XR9	M	Matrix protein 2			Influenza A virus		100834	Orthomyxoviridae	Viruses|Riboviria|Orthornavirae|Negarnaviricota|Polyploviricotina|Insthoviricetes|Articulavirales|Orthomyxoviridae|Alphainfluenzavirus		7	8.89244e-05	1	2	0	1	2|-|19	0.000|0.000|0.000		LIG_LIR_Gen_1|6|13|DGHFVNI	9;13;FVNI	9	0.792	0	2	4e-06
MAP1LC3A_ATG8__Q9H492_2_121	Q9H492	ATG8	2	121	2	SAVDVDDGHFVNIELE	82	97	Q77W49	M	Matrix protein 2			Influenza A virus		385636	Orthomyxoviridae	Viruses|Riboviria|Orthornavirae|Negarnaviricota|Polyploviricotina|Insthoviricetes|Articulavirales|Orthomyxoviridae|Alphainfluenzavirus		26.6667	0.000445012	1	2	0	1	41|22|15:2	0.001|0.000|0.000		LIG_LIR_Gen_1|6|13|DGHFVNI	9;13;FVNI	9	0.494	0	3	4e-06
MAP1LC3A_ATG8__Q9H492_2_121	Q9H492	ATG8	2	121	2	SAVDVDDGHFVNIELE	82	97	Q76V06	M	Matrix protein 2			Influenza A virus		384483	Orthomyxoviridae	Viruses|Riboviria|Orthornavirae|Negarnaviricota|Polyploviricotina|Insthoviricetes|Articulavirales|Orthomyxoviridae|Alphainfluenzavirus		26.6667	0.000445012	1	2	0	1	41|22|15:2	0.001|0.000|0.000		LIG_LIR_Gen_1|6|13|DGHFVNI	9;13;FVNI	9	0.494	0	3	4e-06
MAP1LC3A_ATG8__Q9H492_2_121	Q9H492	ATG8	2	121	2	SAVDVDDGHFVNIELE	82	97	Q76V04	M	Matrix protein 2			Influenza A virus		385601	Orthomyxoviridae	Viruses|Riboviria|Orthornavirae|Negarnaviricota|Polyploviricotina|Insthoviricetes|Articulavirales|Orthomyxoviridae|Alphainfluenzavirus		26.6667	0.000445012	1	2	0	1	41|22|15:2	0.001|0.000|0.000		LIG_LIR_Gen_1|6|13|DGHFVNI	9;13;FVNI	9	0.494	0	3	4e-06
MAP1LC3A_ATG8__Q9H492_2_121	Q9H492	ATG8	2	121	2	SAVDVDDGHFVNIELE	82	97	Q6DPU1	M	Matrix protein 2			Influenza A virus		284169	Orthomyxoviridae	Viruses|Riboviria|Orthornavirae|Negarnaviricota|Polyploviricotina|Insthoviricetes|Articulavirales|Orthomyxoviridae|Alphainfluenzavirus		26.6667	0.000445012	1	2	0	1	41|22|15:2	0.001|0.000|0.000		LIG_LIR_Gen_1|6|13|DGHFVNI	9;13;FVNI	9	0.494	0	3	4e-06
MAP1LC3A_ATG8__Q9H492_2_121	Q9H492	ATG8	2	121	2	NAVDVDDGHFVNIELE	82	97	Q6DPT9	M	Matrix protein 2			Influenza A virus		284172	Orthomyxoviridae	Viruses|Riboviria|Orthornavirae|Negarnaviricota|Polyploviricotina|Insthoviricetes|Articulavirales|Orthomyxoviridae|Alphainfluenzavirus		7	8.89244e-05	1	2	0	1	2|-|19	0.000|0.000|0.000		LIG_LIR_Gen_1|6|13|DGHFVNI	9;13;FVNI	9	0.792	0	2	4e-06
MAP1LC3A_ATG8__Q9H492_2_121	Q9H492	ATG8	2	121	2	SAVDVDDGHFVNIELE	82	97	Q6DPT7	M	Matrix protein 2			Influenza A virus		284214	Orthomyxoviridae	Viruses|Riboviria|Orthornavirae|Negarnaviricota|Polyploviricotina|Insthoviricetes|Articulavirales|Orthomyxoviridae|Alphainfluenzavirus		26.6667	0.000445012	1	2	0	1	41|22|15:2	0.001|0.000|0.000		LIG_LIR_Gen_1|6|13|DGHFVNI	9;13;FVNI	9	0.494	0	3	4e-06
MAP1LC3A_ATG8__Q9H492_2_121	Q9H492	ATG8	2	121	2	SAVDVDDGHFVNIELE	82	97	Q6DPT5	M	Matrix protein 2			Influenza A virus		284177	Orthomyxoviridae	Viruses|Riboviria|Orthornavirae|Negarnaviricota|Polyploviricotina|Insthoviricetes|Articulavirales|Orthomyxoviridae|Alphainfluenzavirus		26.6667	0.000445012	1	2	0	1	41|22|15:2	0.001|0.000|0.000		LIG_LIR_Gen_1|6|13|DGHFVNI	9;13;FVNI	9	0.494	0	3	4e-06
MAP1LC3A_ATG8__Q9H492_2_121	Q9H492	ATG8	2	121	2	SAVDVDDGHFVNIELE	82	97	Q6DPQ1	M	Matrix protein 2			Influenza A virus		284184	Orthomyxoviridae	Viruses|Riboviria|Orthornavirae|Negarnaviricota|Polyploviricotina|Insthoviricetes|Articulavirales|Orthomyxoviridae|Alphainfluenzavirus		26.6667	0.000445012	1	2	0	1	41|22|15:2	0.001|0.000|0.000		LIG_LIR_Gen_1|6|13|DGHFVNI	9;13;FVNI	9	0.494	0	3	4e-06
MAP1LC3A_ATG8__Q9H492_2_121	Q9H492	ATG8	2	121	2	NAVDVDDGHFVNIELE	82	97	Q67210	M	Matrix protein 2			Influenza A virus		383603	Orthomyxoviridae	Viruses|Riboviria|Orthornavirae|Negarnaviricota|Polyploviricotina|Insthoviricetes|Articulavirales|Orthomyxoviridae|Alphainfluenzavirus		7	8.89244e-05	1	2	0	1	2|-|19	0.000|0.000|0.000		LIG_LIR_Gen_1|6|13|DGHFVNI	9;13;FVNI	9	0.792	0	2	4e-06
MAP1LC3A_ATG8__Q9H492_2_121	Q9H492	ATG8	2	121	2	SAVDVDDGHFVNIELE	82	97	Q67207	M	Matrix protein 2			Influenza A virus		383533	Orthomyxoviridae	Viruses|Riboviria|Orthornavirae|Negarnaviricota|Polyploviricotina|Insthoviricetes|Articulavirales|Orthomyxoviridae|Alphainfluenzavirus		26.6667	0.000445012	1	2	0	1	41|22|15:2	0.001|0.000|0.000		LIG_LIR_Gen_1|6|13|DGHFVNI	9;13;FVNI	9	0.494	0	3	4e-06
MAP1LC3A_ATG8__Q9H492_2_121	Q9H492	ATG8	2	121	2	SAVDVDDGHFVNIELE	82	97	Q67206	M	Matrix protein 2			Influenza A virus		382842	Orthomyxoviridae	Viruses|Riboviria|Orthornavirae|Negarnaviricota|Polyploviricotina|Insthoviricetes|Articulavirales|Orthomyxoviridae|Alphainfluenzavirus		26.6667	0.000445012	1	2	0	1	41|22|15:2	0.001|0.000|0.000		LIG_LIR_Gen_1|6|13|DGHFVNI	9;13;FVNI	9	0.494	0	3	4e-06
MAP1LC3A_ATG8__Q9H492_2_121	Q9H492	ATG8	2	121	2	SAVDVDDGHFVNIELE	82	97	Q67201	M	Matrix protein 2			Influenza A virus		380347	Orthomyxoviridae	Viruses|Riboviria|Orthornavirae|Negarnaviricota|Polyploviricotina|Insthoviricetes|Articulavirales|Orthomyxoviridae|Alphainfluenzavirus		26.6667	0.000445012	1	2	0	1	41|22|15:2	0.001|0.000|0.000		LIG_LIR_Gen_1|6|13|DGHFVNI	9;13;FVNI	9	0.494	0	3	4e-06
MAP1LC3A_ATG8__Q9H492_2_121	Q9H492	ATG8	2	121	2	SAVDVDDGHFVNIELE	82	97	Q67186	M	Matrix protein 2			Influenza A virus		380341	Orthomyxoviridae	Viruses|Riboviria|Orthornavirae|Negarnaviricota|Polyploviricotina|Insthoviricetes|Articulavirales|Orthomyxoviridae|Alphainfluenzavirus		26.6667	0.000445012	1	2	0	1	41|22|15:2	0.001|0.000|0.000		LIG_LIR_Gen_1|6|13|DGHFVNI	9;13;FVNI	9	0.494	0	3	4e-06
MAP1LC3A_ATG8__Q9H492_2_121	Q9H492	ATG8	2	121	2	SAVDVDDGHFVNIELE	82	97	Q67176	M	Matrix protein 2			Influenza A virus		385602	Orthomyxoviridae	Viruses|Riboviria|Orthornavirae|Negarnaviricota|Polyploviricotina|Insthoviricetes|Articulavirales|Orthomyxoviridae|Alphainfluenzavirus		26.6667	0.000445012	1	2	0	1	41|22|15:2	0.001|0.000|0.000		LIG_LIR_Gen_1|6|13|DGHFVNI	9;13;FVNI	9	0.494	0	3	4e-06
MAP1LC3A_ATG8__Q9H492_2_121	Q9H492	ATG8	2	121	2	NAVDVDDGHFVNIELE	82	97	Q67172	M	Matrix protein 2			Influenza A virus		380339	Orthomyxoviridae	Viruses|Riboviria|Orthornavirae|Negarnaviricota|Polyploviricotina|Insthoviricetes|Articulavirales|Orthomyxoviridae|Alphainfluenzavirus		7	8.89244e-05	1	2	0	1	2|-|19	0.000|0.000|0.000		LIG_LIR_Gen_1|6|13|DGHFVNI	9;13;FVNI	9	0.792	0	2	4e-06
MAP1LC3A_ATG8__Q9H492_2_121	Q9H492	ATG8	2	121	2	NAVDVDDGHFVNIELE	82	97	Q67168	M	Matrix protein 2			Influenza A virus		385605	Orthomyxoviridae	Viruses|Riboviria|Orthornavirae|Negarnaviricota|Polyploviricotina|Insthoviricetes|Articulavirales|Orthomyxoviridae|Alphainfluenzavirus		7	8.89244e-05	1	2	0	1	2|-|19	0.000|0.000|0.000		LIG_LIR_Gen_1|6|13|DGHFVNI	9;13;FVNI	9	0.792	0	2	4e-06
MAP1LC3A_ATG8__Q9H492_2_121	Q9H492	ATG8	2	121	2	NAVDVDDGHFVNIELE	82	97	Q67166	M	Matrix protein 2			Influenza A virus		385590	Orthomyxoviridae	Viruses|Riboviria|Orthornavirae|Negarnaviricota|Polyploviricotina|Insthoviricetes|Articulavirales|Orthomyxoviridae|Alphainfluenzavirus		7	8.89244e-05	1	2	0	1	2|-|19	0.000|0.000|0.000		LIG_LIR_Gen_1|6|13|DGHFVNI	9;13;FVNI	9	0.792	0	2	4e-06
MAP1LC3A_ATG8__Q9H492_2_121	Q9H492	ATG8	2	121	2	SAVDVDDGHFVNIELE	82	97	Q67146	M	Matrix protein 2			Influenza A virus		383604	Orthomyxoviridae	Viruses|Riboviria|Orthornavirae|Negarnaviricota|Polyploviricotina|Insthoviricetes|Articulavirales|Orthomyxoviridae|Alphainfluenzavirus		26.6667	0.000445012	1	2	0	1	41|22|15:2	0.001|0.000|0.000		LIG_LIR_Gen_1|6|13|DGHFVNI	9;13;FVNI	9	0.494	0	3	4e-06
MAP1LC3A_ATG8__Q9H492_2_121	Q9H492	ATG8	2	121	2	SAVDVDDGHFVNIELE	82	97	Q20PM2	M	Matrix protein 2			Influenza A virus		402464	Orthomyxoviridae	Viruses|Riboviria|Orthornavirae|Negarnaviricota|Polyploviricotina|Insthoviricetes|Articulavirales|Orthomyxoviridae|Alphainfluenzavirus		26.6667	0.000445012	1	2	0	1	41|22|15:2	0.001|0.000|0.000		LIG_LIR_Gen_1|6|13|DGHFVNI	9;13;FVNI	9	0.494	0	3	4e-06
MAP1LC3A_ATG8__Q9H492_2_121	Q9H492	ATG8	2	121	2	SAVDVDDGHFVNIELE	82	97	Q20P03	M	Matrix protein 2			Influenza A virus		311175	Orthomyxoviridae	Viruses|Riboviria|Orthornavirae|Negarnaviricota|Polyploviricotina|Insthoviricetes|Articulavirales|Orthomyxoviridae|Alphainfluenzavirus		26.6667	0.000445012	1	2	0	1	41|22|15:2	0.001|0.000|0.000		LIG_LIR_Gen_1|6|13|DGHFVNI	9;13;FVNI	9	0.494	0	3	4e-06
MAP1LC3A_ATG8__Q9H492_2_121	Q9H492	ATG8	2	121	2	SAVDVDDGHFVNIELE	82	97	Q20NW0	M	Matrix protein 2			Influenza A virus		385597	Orthomyxoviridae	Viruses|Riboviria|Orthornavirae|Negarnaviricota|Polyploviricotina|Insthoviricetes|Articulavirales|Orthomyxoviridae|Alphainfluenzavirus		26.6667	0.000445012	1	2	0	1	41|22|15:2	0.001|0.000|0.000		LIG_LIR_Gen_1|6|13|DGHFVNI	9;13;FVNI	9	0.494	0	3	4e-06
MAP1LC3A_ATG8__Q9H492_2_121	Q9H492	ATG8	2	121	2	SAVDVDDGHFVNIELE	82	97	Q0A458	M	Matrix protein 2			Influenza A virus		385620	Orthomyxoviridae	Viruses|Riboviria|Orthornavirae|Negarnaviricota|Polyploviricotina|Insthoviricetes|Articulavirales|Orthomyxoviridae|Alphainfluenzavirus		26.6667	0.000445012	1	2	0	1	41|22|15:2	0.001|0.000|0.000		LIG_LIR_Gen_1|6|13|DGHFVNI	9;13;FVNI	9	0.494	0	3	4e-06
MAP1LC3A_ATG8__Q9H492_2_121	Q9H492	ATG8	2	121	2	SAVDVDDGHFVNIELE	82	97	Q0A436	M	Matrix protein 2			Influenza A virus		383550	Orthomyxoviridae	Viruses|Riboviria|Orthornavirae|Negarnaviricota|Polyploviricotina|Insthoviricetes|Articulavirales|Orthomyxoviridae|Alphainfluenzavirus		26.6667	0.000445012	1	2	0	1	41|22|15:2	0.001|0.000|0.000		LIG_LIR_Gen_1|6|13|DGHFVNI	9;13;FVNI	9	0.494	0	3	4e-06
MAP1LC3A_ATG8__Q9H492_2_121	Q9H492	ATG8	2	121	2	WIELDEIGEDIAPIEH	422	437	Q0A430	PA	Polymerase acidic protein			Influenza A virus		383550	Orthomyxoviridae	Viruses|Riboviria|Orthornavirae|Negarnaviricota|Polyploviricotina|Insthoviricetes|Articulavirales|Orthomyxoviridae|Alphainfluenzavirus		4.33333	7.53995e-05	1	2	0	1	7|2|4	0.000|0.000|0.000			0;4;WIEL	7	0.36	0	3	6.5e-05
MAP1LC3A_ATG8__Q9H492_2_121	Q9H492	ATG8	2	121	2	SAVDVDDGHFVNIELE	82	97	Q0A3Q8	M	Matrix protein 2			Influenza A virus		387259	Orthomyxoviridae	Viruses|Riboviria|Orthornavirae|Negarnaviricota|Polyploviricotina|Insthoviricetes|Articulavirales|Orthomyxoviridae|Alphainfluenzavirus		26.6667	0.000445012	1	2	0	1	41|22|15:2	0.001|0.000|0.000		LIG_LIR_Gen_1|6|13|DGHFVNI	9;13;FVNI	9	0.494	0	3	4e-06
MAP1LC3A_ATG8__Q9H492_2_121	Q9H492	ATG8	2	121	2	WIELDEIGEDIAPIEH	422	437	Q0A3Q2	PA	Polymerase acidic protein			Influenza A virus		387259	Orthomyxoviridae	Viruses|Riboviria|Orthornavirae|Negarnaviricota|Polyploviricotina|Insthoviricetes|Articulavirales|Orthomyxoviridae|Alphainfluenzavirus		4.33333	7.53995e-05	1	2	0	1	7|2|4	0.000|0.000|0.000			0;4;WIEL	7	0.36	0	3	6.5e-05
MAP1LC3A_ATG8__Q9H492_2_121	Q9H492	ATG8	2	121	2	NAVDVDDGHFVNIELE	82	97	Q0A2H5	M	Matrix protein 2			Influenza A virus		402527	Orthomyxoviridae	Viruses|Riboviria|Orthornavirae|Negarnaviricota|Polyploviricotina|Insthoviricetes|Articulavirales|Orthomyxoviridae|Alphainfluenzavirus		7	8.89244e-05	1	2	0	1	2|-|19	0.000|0.000|0.000		LIG_LIR_Gen_1|6|13|DGHFVNI	9;13;FVNI	9	0.792	0	2	4e-06
MAP1LC3A_ATG8__Q9H492_2_121	Q9H492	ATG8	2	121	2	SAVDVDDGHFVNIELE	82	97	Q0A2G4	M	Matrix protein 2			Influenza A virus		380285	Orthomyxoviridae	Viruses|Riboviria|Orthornavirae|Negarnaviricota|Polyploviricotina|Insthoviricetes|Articulavirales|Orthomyxoviridae|Alphainfluenzavirus		26.6667	0.000445012	1	2	0	1	41|22|15:2	0.001|0.000|0.000		LIG_LIR_Gen_1|6|13|DGHFVNI	9;13;FVNI	9	0.494	0	3	4e-06
MAP1LC3A_ATG8__Q9H492_2_121	Q9H492	ATG8	2	121	2	MYSDFHFIDERGESTI	47	62	Q0A2F8	PA	Polymerase acidic protein			Influenza A virus		380285	Orthomyxoviridae	Viruses|Riboviria|Orthornavirae|Negarnaviricota|Polyploviricotina|Insthoviricetes|Articulavirales|Orthomyxoviridae|Alphainfluenzavirus		4.66667	4.35327e-05	1	2	0	1	-|9|5	0.000|0.000|0.000		LIG_LIR_Gen_1|2|8|SDFHFI	4;8;FHFI	9	0.24	0	2	7e-06
MAP1LC3A_ATG8__Q9H492_2_121	Q9H492	ATG8	2	121	2	SAVDVDDGHFVNIELE	82	97	Q0A2E4	M	Matrix protein 2			Influenza A virus		380301	Orthomyxoviridae	Viruses|Riboviria|Orthornavirae|Negarnaviricota|Polyploviricotina|Insthoviricetes|Articulavirales|Orthomyxoviridae|Alphainfluenzavirus		26.6667	0.000445012	1	2	0	1	41|22|15:2	0.001|0.000|0.000		LIG_LIR_Gen_1|6|13|DGHFVNI	9;13;FVNI	9	0.494	0	3	4e-06
MAP1LC3A_ATG8__Q9H492_2_121	Q9H492	ATG8	2	121	2	NAVDVDDGHFVNIELE	82	97	Q08IG9	M	Matrix protein 2			Influenza A virus		387207	Orthomyxoviridae	Viruses|Riboviria|Orthornavirae|Negarnaviricota|Polyploviricotina|Insthoviricetes|Articulavirales|Orthomyxoviridae|Alphainfluenzavirus		7	8.89244e-05	1	2	0	1	2|-|19	0.000|0.000|0.000		LIG_LIR_Gen_1|6|13|DGHFVNI	9;13;FVNI	9	0.792	0	2	4e-06
MAP1LC3A_ATG8__Q9H492_2_121	Q9H492	ATG8	2	121	2	NAVDVDDGHFVNIELE	82	97	Q04261	M	Matrix protein 2			Influenza A virus		385585	Orthomyxoviridae	Viruses|Riboviria|Orthornavirae|Negarnaviricota|Polyploviricotina|Insthoviricetes|Articulavirales|Orthomyxoviridae|Alphainfluenzavirus		7	8.89244e-05	1	2	0	1	2|-|19	0.000|0.000|0.000		LIG_LIR_Gen_1|6|13|DGHFVNI	9;13;FVNI	9	0.792	0	2	4e-06
MAP1LC3A_ATG8__Q9H492_2_121	Q9H492	ATG8	2	121	2	NAVDVDDGHFVNIELE	82	97	P36348	M	Matrix protein 2			Influenza A virus		36418	Orthomyxoviridae	Viruses|Riboviria|Orthornavirae|Negarnaviricota|Polyploviricotina|Insthoviricetes|Articulavirales|Orthomyxoviridae|Alphainfluenzavirus		7	8.89244e-05	1	2	0	1	2|-|19	0.000|0.000|0.000		LIG_LIR_Gen_1|6|13|DGHFVNI	9;13;FVNI	9	0.792	0	2	4e-06
MAP1LC3A_ATG8__Q9H492_2_121	Q9H492	ATG8	2	121	2	WIELDEIGEDIAPIEH	422	437	P13178	PA	Polymerase acidic protein			Influenza A virus		383603	Orthomyxoviridae	Viruses|Riboviria|Orthornavirae|Negarnaviricota|Polyploviricotina|Insthoviricetes|Articulavirales|Orthomyxoviridae|Alphainfluenzavirus		4.33333	7.53995e-05	1	2	0	1	7|2|4	0.000|0.000|0.000			0;4;WIEL	7	0.36	0	3	6.5e-05
MAP1LC3A_ATG8__Q9H492_2_121	Q9H492	ATG8	2	121	2	WIELDEIGEDIAPIEH	422	437	P13173	PA	Polymerase acidic protein			Influenza A virus		384484	Orthomyxoviridae	Viruses|Riboviria|Orthornavirae|Negarnaviricota|Polyploviricotina|Insthoviricetes|Articulavirales|Orthomyxoviridae|Alphainfluenzavirus		4.33333	7.53995e-05	1	2	0	1	7|2|4	0.000|0.000|0.000			0;4;WIEL	7	0.36	0	3	6.5e-05
MAP1LC3A_ATG8__Q9H492_2_121	Q9H492	ATG8	2	121	2	WIELDEIGEDIAPIEH	422	437	P13172	PA	Polymerase acidic protein			Influenza A virus		380343	Orthomyxoviridae	Viruses|Riboviria|Orthornavirae|Negarnaviricota|Polyploviricotina|Insthoviricetes|Articulavirales|Orthomyxoviridae|Alphainfluenzavirus		4.33333	7.53995e-05	1	2	0	1	7|2|4	0.000|0.000|0.000			0;4;WIEL	7	0.36	0	3	6.5e-05
MAP1LC3A_ATG8__Q9H492_2_121	Q9H492	ATG8	2	121	2	WIELDEIGEDIAPIEH	422	437	P13166	PA	Polymerase acidic protein			Influenza A virus		387207	Orthomyxoviridae	Viruses|Riboviria|Orthornavirae|Negarnaviricota|Polyploviricotina|Insthoviricetes|Articulavirales|Orthomyxoviridae|Alphainfluenzavirus		4.33333	7.53995e-05	1	2	0	1	7|2|4	0.000|0.000|0.000			0;4;WIEL	7	0.36	0	3	6.5e-05
MAP1LC3A_ATG8__Q9H492_2_121	Q9H492	ATG8	2	121	2	MYSDFHFIDERGESTI	47	62	P0DJV5	PA	Protein PA-X			Influenza A virus		380285	Orthomyxoviridae	Viruses|Riboviria|Orthornavirae|Negarnaviricota|Polyploviricotina|Insthoviricetes|Articulavirales|Orthomyxoviridae|Alphainfluenzavirus		4.66667	4.35327e-05	1	2	0	1	-|9|5	0.000|0.000|0.000		LIG_LIR_Gen_1|2|8|SDFHFI	4;8;FHFI	9	0.24	0	2	7e-06
MAP1LC3A_ATG8__Q9H492_2_121	Q9H492	ATG8	2	121	2	MYSDFHFIDERGESTI	47	62	P0DJU4	PA	Protein PA-X			Influenza A virus		196430	Orthomyxoviridae	Viruses|Riboviria|Orthornavirae|Negarnaviricota|Polyploviricotina|Insthoviricetes|Articulavirales|Orthomyxoviridae|Alphainfluenzavirus		4.66667	4.35327e-05	1	2	0	1	-|9|5	0.000|0.000|0.000		LIG_LIR_Gen_1|2|8|SDFHFI	4;8;FHFI	9	0.24	0	2	7e-06
MAP1LC3A_ATG8__Q9H492_2_121	Q9H492	ATG8	2	121	2	MYSDFHFIDERGESTI	47	62	P0CK72	PA	Protein PA-X			Influenza A virus		196434	Orthomyxoviridae	Viruses|Riboviria|Orthornavirae|Negarnaviricota|Polyploviricotina|Insthoviricetes|Articulavirales|Orthomyxoviridae|Alphainfluenzavirus		4.66667	4.35327e-05	1	2	0	1	-|9|5	0.000|0.000|0.000		LIG_LIR_Gen_1|2|8|SDFHFI	4;8;FHFI	9	0.24	0	2	7e-06
MAP1LC3A_ATG8__Q9H492_2_121	Q9H492	ATG8	2	121	2	MYSDFHFIDERGESTI	47	62	P0CK63	PA	Protein PA-X			Influenza A virus		93838	Orthomyxoviridae	Viruses|Riboviria|Orthornavirae|Negarnaviricota|Polyploviricotina|Insthoviricetes|Articulavirales|Orthomyxoviridae|Alphainfluenzavirus		4.66667	4.35327e-05	1	2	0	1	-|9|5	0.000|0.000|0.000		LIG_LIR_Gen_1|2|8|SDFHFI	4;8;FHFI	9	0.24	0	2	7e-06
MAP1LC3A_ATG8__Q9H492_2_121	Q9H492	ATG8	2	121	2	SAVDVDDGHFVNIELE	82	97	P0C5T6	M	Matrix protein 2			Influenza A virus		365089	Orthomyxoviridae	Viruses|Riboviria|Orthornavirae|Negarnaviricota|Polyploviricotina|Insthoviricetes|Articulavirales|Orthomyxoviridae|Alphainfluenzavirus		26.6667	0.000445012	1	2	0	1	41|22|15:2	0.001|0.000|0.000		LIG_LIR_Gen_1|6|13|DGHFVNI	9;13;FVNI	9	0.494	0	3	4e-06
MAP1LC3A_ATG8__Q9H492_2_121	Q9H492	ATG8	2	121	2	SAVDVDDGHFVNIELE	82	97	P0C5T5	M	Matrix protein 2			Influenza A virus		279794	Orthomyxoviridae	Viruses|Riboviria|Orthornavirae|Negarnaviricota|Polyploviricotina|Insthoviricetes|Articulavirales|Orthomyxoviridae|Alphainfluenzavirus		26.6667	0.000445012	1	2	0	1	41|22|15:2	0.001|0.000|0.000		LIG_LIR_Gen_1|6|13|DGHFVNI	9;13;FVNI	9	0.494	0	3	4e-06
MAP1LC3A_ATG8__Q9H492_2_121	Q9H492	ATG8	2	121	2	SAVDVDDGHFVNIELE	82	97	P0C5T4	M	Matrix protein 2			Influenza A virus		279803	Orthomyxoviridae	Viruses|Riboviria|Orthornavirae|Negarnaviricota|Polyploviricotina|Insthoviricetes|Articulavirales|Orthomyxoviridae|Alphainfluenzavirus		26.6667	0.000445012	1	2	0	1	41|22|15:2	0.001|0.000|0.000		LIG_LIR_Gen_1|6|13|DGHFVNI	9;13;FVNI	9	0.494	0	3	4e-06
MAP1LC3A_ATG8__Q9H492_2_121	Q9H492	ATG8	2	121	2	SAVDVDDGHFVNIELE	82	97	P0C5T3	M	Matrix protein 2			Influenza A virus		196434	Orthomyxoviridae	Viruses|Riboviria|Orthornavirae|Negarnaviricota|Polyploviricotina|Insthoviricetes|Articulavirales|Orthomyxoviridae|Alphainfluenzavirus		26.6667	0.000445012	1	2	0	1	41|22|15:2	0.001|0.000|0.000		LIG_LIR_Gen_1|6|13|DGHFVNI	9;13;FVNI	9	0.494	0	3	4e-06
MAP1LC3A_ATG8__Q9H492_2_121	Q9H492	ATG8	2	121	2	SAVDVDDGHFVNIELE	85	100	P0C5T2	M	Matrix protein 2			Influenza A virus		222142	Orthomyxoviridae	Viruses|Riboviria|Orthornavirae|Negarnaviricota|Polyploviricotina|Insthoviricetes|Articulavirales|Orthomyxoviridae|Alphainfluenzavirus		26.6667	0.000445012	1	2	0	1	41|22|15:2	0.001|0.000|0.000		LIG_LIR_Gen_1|6|13|DGHFVNI	9;13;FVNI	9	0.494	0	3	4e-06
MAP1LC3A_ATG8__Q9H492_2_121	Q9H492	ATG8	2	121	2	NAVDVDDGHFVNIELE	82	97	P0C5T1	M	Matrix protein 2			Influenza A virus		196426	Orthomyxoviridae	Viruses|Riboviria|Orthornavirae|Negarnaviricota|Polyploviricotina|Insthoviricetes|Articulavirales|Orthomyxoviridae|Alphainfluenzavirus		7	8.89244e-05	1	2	0	1	2|-|19	0.000|0.000|0.000		LIG_LIR_Gen_1|6|13|DGHFVNI	9;13;FVNI	9	0.792	0	2	4e-06
MAP1LC3A_ATG8__Q9H492_2_121	Q9H492	ATG8	2	121	2	SAVDVDDGHFVNIELE	82	97	P0C5T0	M	Matrix protein 2			Influenza A virus		196430	Orthomyxoviridae	Viruses|Riboviria|Orthornavirae|Negarnaviricota|Polyploviricotina|Insthoviricetes|Articulavirales|Orthomyxoviridae|Alphainfluenzavirus		26.6667	0.000445012	1	2	0	1	41|22|15:2	0.001|0.000|0.000		LIG_LIR_Gen_1|6|13|DGHFVNI	9;13;FVNI	9	0.494	0	3	4e-06
MAP1LC3A_ATG8__Q9H492_2_121	Q9H492	ATG8	2	121	2	SAVDVDDGHFVNIELE	82	97	P0C575	M	Matrix protein 2			Influenza A virus		176674	Orthomyxoviridae	Viruses|Riboviria|Orthornavirae|Negarnaviricota|Polyploviricotina|Insthoviricetes|Articulavirales|Orthomyxoviridae|Alphainfluenzavirus		26.6667	0.000445012	1	2	0	1	41|22|15:2	0.001|0.000|0.000		LIG_LIR_Gen_1|6|13|DGHFVNI	9;13;FVNI	9	0.494	0	3	4e-06
MAP1LC3A_ATG8__Q9H492_2_121	Q9H492	ATG8	2	121	2	SAVDVDDGHFVNIELE	82	97	P08382	M	Matrix protein 2			Influenza A virus		384502	Orthomyxoviridae	Viruses|Riboviria|Orthornavirae|Negarnaviricota|Polyploviricotina|Insthoviricetes|Articulavirales|Orthomyxoviridae|Alphainfluenzavirus		26.6667	0.000445012	1	2	0	1	41|22|15:2	0.001|0.000|0.000		LIG_LIR_Gen_1|6|13|DGHFVNI	9;13;FVNI	9	0.494	0	3	4e-06
MAP1LC3A_ATG8__Q9H492_2_121	Q9H492	ATG8	2	121	2	NAVDVDDGHFVNIELE	82	97	P05780	M	Matrix protein 2			Influenza A virus		381518	Orthomyxoviridae	Viruses|Riboviria|Orthornavirae|Negarnaviricota|Polyploviricotina|Insthoviricetes|Articulavirales|Orthomyxoviridae|Alphainfluenzavirus		7	8.89244e-05	1	2	0	1	2|-|19	0.000|0.000|0.000		LIG_LIR_Gen_1|6|13|DGHFVNI	9;13;FVNI	9	0.792	0	2	4e-06
MAP1LC3A_ATG8__Q9H492_2_121	Q9H492	ATG8	2	121	2	NAVDVDDGHFVNIELE	82	97	P05778	M	Matrix protein 2			Influenza A virus		11384	Orthomyxoviridae	Viruses|Riboviria|Orthornavirae|Negarnaviricota|Polyploviricotina|Insthoviricetes|Articulavirales|Orthomyxoviridae|Alphainfluenzavirus		7	8.89244e-05	1	2	0	1	2|-|19	0.000|0.000|0.000		LIG_LIR_Gen_1|6|13|DGHFVNI	9;13;FVNI	9	0.792	0	2	4e-06
MAP1LC3A_ATG8__Q9H492_2_121	Q9H492	ATG8	2	121	2	SAVDVDDGHFVNIELE	82	97	P03492	M	Matrix protein 2			Influenza A virus		392810	Orthomyxoviridae	Viruses|Riboviria|Orthornavirae|Negarnaviricota|Polyploviricotina|Insthoviricetes|Articulavirales|Orthomyxoviridae|Alphainfluenzavirus		26.6667	0.000445012	1	2	0	1	41|22|15:2	0.001|0.000|0.000		LIG_LIR_Gen_1|6|13|DGHFVNI	9;13;FVNI	9	0.494	0	3	4e-06
MAP1LC3A_ATG8__Q9H492_2_121	Q9H492	ATG8	2	121	2	NAVDVDDGHFVNIELE	82	97	O70632	M	Matrix protein 2			Influenza A virus		130763	Orthomyxoviridae	Viruses|Riboviria|Orthornavirae|Negarnaviricota|Polyploviricotina|Insthoviricetes|Articulavirales|Orthomyxoviridae|Alphainfluenzavirus		7	8.89244e-05	1	2	0	1	2|-|19	0.000|0.000|0.000		LIG_LIR_Gen_1|6|13|DGHFVNI	9;13;FVNI	9	0.792	0	2	4e-06
MAP1LC3A_ATG8__Q9H492_2_121	Q9H492	ATG8	2	121	2	GGYIPSDFAFNNWFLL	45	60	P15423	S	Spike glycoprotein	PRO_0000037203	Spike glycoprotein	Human coronavirus 229E	HCoV-229E	11137	Coronaviridae	Viruses|Riboviria|Orthornavirae|Pisuviricota|Pisoniviricetes|Nidovirales|Cornidovirineae|Coronaviridae|Orthocoronavirinae|Alphacoronavirus|Duvinacovirus		119	0.00137273	1	2	0	1	21|95:5|156:80	0.000|0.001|0.003			12;16;WFLL	20	0.477	0	3	0.0024
MAP1LC3A_ATG8__Q9H492_2_121	Q9H492	ATG8	2	121	2	PRAFTIIDDHGMVVSV	4	19	Q52PA5	E	Envelope small membrane protein			Feline coronavirus	FCoV	33734	Coronaviridae	Viruses|Riboviria|Orthornavirae|Pisuviricota|Pisoniviricetes|Nidovirales|Cornidovirineae|Coronaviridae|Orthocoronavirinae|Alphacoronavirus|Tegacovirus		14	0.000327455	1	2	0	1	42|-|-	0.001|0.000|0.000			3;7;FTII	4	0.755	1	1	1e-05
MAP1LC3A_ATG8__Q9H492_2_121	Q9H492	ATG8	2	121	2	RIVSVVPDDSFVNVME	1745	1760	Q96725	ORF1	Genome polyprotein	PRO_0000036992	RNA-directed RNA polymerase	European brown hare syndrome virus	Ha/LV/EBHSV/GD/1989/FR	316979	Caliciviridae	Viruses|Riboviria|Orthornavirae|Pisuviricota|Pisoniviricetes|Picornavirales|Caliciviridae|Lagovirus		22	0.000395582	1	2	0	1	42|21|3	0.001|0.000|0.000		LIG_LIR_Gen_1|7|14|DDSFVNV	10;14;FVNV	9	0.946	0	3	2.7e-05
MAP1LC3A_ATG8__Q9H492_2_121	Q9H492	ATG8	2	121	2	FVRKGEITDEWIDLTP	203	218	B8XTP8		Genome polyprotein	PRO_0000446196	Capsid protein VP2	Cosavirus A	HCoSV-A	1554483	Picornaviridae	Viruses|Riboviria|Orthornavirae|Pisuviricota|Pisoniviricetes|Picornavirales|Picornaviridae|Cosavirus		19	0.000239006	1	2	0	1	13|28|14:2	0.000|0.000|0.000		LIG_LIR_Gen_1|7|14|TDEWIDL	10;14;WIDL	3	0.518	0	3	1e-06
MAP1LC3A_ATG8__Q9H492_2_121	Q9H492	ATG8	2	121	2	SVAYFSAGPVDLWYYV	2754	2769	P0C6V8	rep	Replicase polyprotein 1ab	PRO_0000283860	Non-structural protein 2	Breda virus 1	BRV-1	360393	Tobaniviridae	Viruses|Riboviria|Orthornavirae|Pisuviricota|Pisoniviricetes|Nidovirales|Tornidovirineae|Tobaniviridae|Torovirinae|Torovirus|Renitovirus		196.667	0.00252173	1	2	0	1	4:91|117|349:29	0.002|0.001|0.004		LIG_LIR_Gen_1|10|16|DLWYYV	12;16;WYYV	57	0.401	0	3	0.004
MAP1LC3A_ATG8__Q9H492_2_121	Q9H492	ATG8	2	121	2	SVAYFSAGPVDLWYYV	2754	2769	P0C6F4	1a	Replicase polyprotein 1a	PRO_0000338029	Non-structural protein 2	Breda virus 1	BRV-1	360393	Tobaniviridae	Viruses|Riboviria|Orthornavirae|Pisuviricota|Pisoniviricetes|Nidovirales|Tornidovirineae|Tobaniviridae|Torovirinae|Torovirus|Renitovirus		196.667	0.00252173	1	2	0	1	4:91|117|349:29	0.002|0.001|0.004		LIG_LIR_Gen_1|10|16|DLWYYV	12;16;WYYV	57	0.401	0	3	0.004
MAP1LC3A_ATG8__Q9H492_2_121	Q9H492	ATG8	2	121	2	WVVLTEEIARAIESKY	104	119	P33422	Segment-9	Protein VP6			Bluetongue virus 2	BTV 2	10907	Reoviridae	Viruses|Riboviria|Orthornavirae|Duplornaviricota|Resentoviricetes|Reovirales|Reoviridae|Sedoreovirinae|Orbivirus		2	2.39079e-05	1	2	0	1	-|-|3:3	0.000|0.000|0.000			0;4;WVVL	2	0.946	1	1	3e-06
MAP1LC3A_ATG8__Q9H492_2_121	Q9H492	ATG8	2	121	2	WVVLTEEIARAIESKY	132	147	P0C6L1	Segment-9	Protein VP6			Bluetongue virus 13	BTV 13	355314	Reoviridae	Viruses|Riboviria|Orthornavirae|Duplornaviricota|Resentoviricetes|Reovirales|Reoviridae|Sedoreovirinae|Orbivirus		2	2.39079e-05	1	2	0	1	-|-|3:3	0.000|0.000|0.000			0;4;WVVL	2	0.946	3	1	3e-06
MAP1LC3A_ATG8__Q9H492_2_121	Q9H492	ATG8	2	121	2	WVVLTEEIARAIESKY	132	147	Q98829	Segment-9	Protein VP6-A			Bluetongue virus 10	BTV 10	10900	Reoviridae	Viruses|Riboviria|Orthornavirae|Duplornaviricota|Resentoviricetes|Reovirales|Reoviridae|Sedoreovirinae|Orbivirus		2	2.39079e-05	1	2	0	1	-|-|3:3	0.000|0.000|0.000			0;4;WVVL	2	0.946	3	1	3e-06
MAP1LC3A_ATG8__Q9H492_2_121	Q9H492	ATG8	2	121	2	WVVLTEEIARAIESKY	128	143	P33423	Segment-9	Protein VP6-B			Bluetongue virus 10	BTV 10	10900	Reoviridae	Viruses|Riboviria|Orthornavirae|Duplornaviricota|Resentoviricetes|Reovirales|Reoviridae|Sedoreovirinae|Orbivirus		2	2.39079e-05	1	2	0	1	-|-|3:3	0.000|0.000|0.000			0;4;WVVL	2	0.946	3	1	3e-06
MAP1LC3A_ATG8__Q9H492_2_121	Q9H492	ATG8	2	121	2	TVFKGDDEAEEFVEVH	423	438	Q6X1D5	G	Glycoprotein	PRO_0000295794	Glycoprotein	Aravan virus	ARAV	211977	Rhabdoviridae	Viruses|Riboviria|Orthornavirae|Negarnaviricota|Haploviricotina|Monjiviricetes|Mononegavirales|Rhabdoviridae|Lyssavirus		28.6667	0.000487497	1	2	0	1	49|32|5	0.001|0.000|0.000		LIG_LIR_Gen_1|9|15|EEFVEV	11;15;FVEV	4	0.99	1	3	0.0005
MAGI1_WW_2_Q96QZ7_357_395	Q96QZ7	WW-2	357	395	2	PPSYSDSRYGCYPSAP	28	43	Q5K2K5	M	Matrix protein			Isfahan virus	ISFV	290008	Rhabdoviridae	Viruses|Riboviria|Orthornavirae|Negarnaviricota|Haploviricotina|Monjiviricetes|Mononegavirales|Rhabdoviridae|Vesiculovirus		19.6667	0.000436429	1	2	0	1	6:17|8:10|9:9	0.000|0.000|0.000		LIG_WW_1|0|4|PPSY		9	0.974	1	3	x
MAGI1_WW_2_Q96QZ7_357_395	Q96QZ7	WW-2	357	395	2	MKSSPTAPPAYAAIPS	7	22	P32555	Segment-10	Non-structural protein NS3	PRO_0000040655	Non-structural protein NS3A	Broadhaven virus	BRD	10893	Reoviridae	Viruses|Riboviria|Orthornavirae|Duplornaviricota|Resentoviricetes|Reovirales|Reoviridae|Sedoreovirinae|Orbivirus		30.3333	0.000623348	1	2	0	1	-|6|40:45	0.000|0.000|0.002		LIG_WW_1|7|11|PPAY		19	0.673	0	2	x
MAGI1_WW_1_Q96QZ7_298_336	Q96QZ7	WW-1	298	336	2	PPPYEEDTSMEYAPSA	24	39	Q8B0I2	M	Matrix protein			Vesicular stomatitis Indiana virus	VSIV	434488	Rhabdoviridae	Viruses|Riboviria|Orthornavirae|Negarnaviricota|Haploviricotina|Monjiviricetes|Mononegavirales|Rhabdoviridae|Vesiculovirus		0.666667	5.95578e-06	1	2	0	1	2|-|-	0.000|0.000|0.000		LIG_WW_1|0|4|PPPY	0;4;PPPY	2	0.972	1	1	4e-06
MAGI1_WW_1_Q96QZ7_298_336	Q96QZ7	WW-1	298	336	2	PPPYEEDTSMEYAPSA	24	39	Q8B0H7	M	Matrix protein			Vesicular stomatitis Indiana virus	VSIV	434490	Rhabdoviridae	Viruses|Riboviria|Orthornavirae|Negarnaviricota|Haploviricotina|Monjiviricetes|Mononegavirales|Rhabdoviridae|Vesiculovirus		0.666667	5.95578e-06	1	2	0	1	2|-|-	0.000|0.000|0.000		LIG_WW_1|0|4|PPPY	0;4;PPPY	2	0.972	1	1	4e-06
MAGI1_WW_1_Q96QZ7_298_336	Q96QZ7	WW-1	298	336	2	PPPYEEDTSMEYAPSA	24	39	Q8B0H2	M	Matrix protein			Vesicular stomatitis Indiana virus	VSIV	434489	Rhabdoviridae	Viruses|Riboviria|Orthornavirae|Negarnaviricota|Haploviricotina|Monjiviricetes|Mononegavirales|Rhabdoviridae|Vesiculovirus		0.666667	5.95578e-06	1	2	0	1	2|-|-	0.000|0.000|0.000		LIG_WW_1|0|4|PPPY	0;4;PPPY	2	0.972	1	1	4e-06
MAGI1_WW_1_Q96QZ7_298_336	Q96QZ7	WW-1	298	336	2	PPPYEEDTSMEYAPSA	24	39	P04876	M	Matrix protein			Vesicular stomatitis Indiana virus	VSIV	11278	Rhabdoviridae	Viruses|Riboviria|Orthornavirae|Negarnaviricota|Haploviricotina|Monjiviricetes|Mononegavirales|Rhabdoviridae|Vesiculovirus		0.666667	5.95578e-06	1	2	0	1	2|-|-	0.000|0.000|0.000		LIG_WW_1|0|4|PPPY	0;4;PPPY	2	0.972	1	1	4e-06
MAGI1_WW_1_Q96QZ7_298_336	Q96QZ7	WW-1	298	336	2	PPPYEEDTSMEYAPSA	24	39	P03519	M	Matrix protein			Vesicular stomatitis Indiana virus	VSIV	11285	Rhabdoviridae	Viruses|Riboviria|Orthornavirae|Negarnaviricota|Haploviricotina|Monjiviricetes|Mononegavirales|Rhabdoviridae|Vesiculovirus		0.666667	5.95578e-06	1	2	0	1	2|-|-	0.000|0.000|0.000	24|27|||bait_domain||PPPY|14990685,16188963,11024108	LIG_WW_1|0|4|PPPY	0;4;PPPY	2	0.972	1	1	4e-06
MAGI1_WW_1_Q96QZ7_298_336	Q96QZ7	WW-1	298	336	2	TMPPTYERVKDDSPPG	132	147	Q04544	ORF1	Genome polyprotein	PRO_0000036935	Protein p48	Southampton virus	SHV	37129	Caliciviridae	Viruses|Riboviria|Orthornavirae|Pisuviricota|Pisoniviricetes|Picornavirales|Caliciviridae|Norovirus		2.33333	2.2409e-05	1	2	0	1	3|4|-	0.000|0.000|0.000		LIG_WW_1|2|6|PPTY	2;6;PPTY	2	0.938	0	2	4e-06
MAGI1_WW_1_Q96QZ7_298_336	Q96QZ7	WW-1	298	336	2	LPPPEYVPLKELTSKK	33	48	Q8B6J7	M	Matrix protein			Rabies virus	RABV	11296	Rhabdoviridae	Viruses|Riboviria|Orthornavirae|Negarnaviricota|Haploviricotina|Monjiviricetes|Mononegavirales|Rhabdoviridae|Lyssavirus		12	0.000108826	1	2	0	1	4:26|6|-	0.000|0.000|0.000		LIG_WW_1|2|6|PPEY	2;6;PPEY	1	1	0	2	1e-06
MAGI1_WW_1_Q96QZ7_298_336	Q96QZ7	WW-1	298	336	2	PTAPPPEATNPPPYSP	84	99	Q27YE6	Z	RING finger protein Z	PRO_0000361036	RING finger protein Z	Mobala mammarenavirus	MOBV	55097	Arenaviridae	Viruses|Riboviria|Orthornavirae|Negarnaviricota|Polyploviricotina|Ellioviricetes|Bunyavirales|Arenaviridae|Mammarenavirus		8	7.73336e-05	1	2	0	1	9|15|-	0.000|0.000|0.000		LIG_WW_1|10|14|PPPY	10;14;PPPY	3	0.943	0	2	1e-06
MAGI1_WW_1_Q96QZ7_298_336	Q96QZ7	WW-1	298	336	2	VSFMDWDEPPSYSDSR	20	35	Q5K2K5	M	Matrix protein			Isfahan virus	ISFV	290008	Rhabdoviridae	Viruses|Riboviria|Orthornavirae|Negarnaviricota|Haploviricotina|Monjiviricetes|Mononegavirales|Rhabdoviridae|Vesiculovirus		1	8.93368e-06	1	2	0	1	3|-|-	0.000|0.000|0.000		LIG_WW_1|8|12|PPSY	8;12;PPSY	5	0.983	2	1	2e-06
MAGI1_WW_1_Q96QZ7_298_336	Q96QZ7	WW-1	298	336	2	LTSSPSAPPSPSPPPY	84	99	Q27YE2	Z	RING finger protein Z	PRO_0000361032	RING finger protein Z	Ippy mammarenavirus	IPPYV	55096	Arenaviridae	Viruses|Riboviria|Orthornavirae|Negarnaviricota|Polyploviricotina|Ellioviricetes|Bunyavirales|Arenaviridae|Mammarenavirus		1.33333	1.26935e-05	1	2	0	1	2|2|-	0.000|0.000|0.000		LIG_WW_1|12|16|PPPY	12;16;PPPY	2	0.283	0	2	2e-06
MAGI1_WW_1_Q96QZ7_298_336	Q96QZ7	WW-1	298	336	2	ALPNYEPTPRIHIPGK	355	370	P03303		Genome polyprotein	PRO_0000426541	Capsid protein VP3	Human rhinovirus 14	HRV-14	12131	Picornaviridae	Viruses|Riboviria|Orthornavirae|Pisuviricota|Pisoniviricetes|Picornavirales|Picornaviridae|Enterovirus		1.33333	1.34754e-05	1	2	0	1	-|4|-	0.000|0.000|0.000			1;5;LPNY	2	0.768	1	1	3e-06
MAGI1_WW_1_Q96QZ7_298_336	Q96QZ7	WW-1	298	336	2	LPPPEYVPLTEITGRK	33	48	A4UHQ5	M	Matrix protein			European bat lyssavirus 2	EBLV2	453116	Rhabdoviridae	Viruses|Riboviria|Orthornavirae|Negarnaviricota|Haploviricotina|Monjiviricetes|Mononegavirales|Rhabdoviridae|Lyssavirus		0.666667	6.73768e-06	1	2	0	1	-|2|-	0.000|0.000|0.000		LIG_WW_1|2|6|PPEY	2;6;PPEY	1	1	1	1	1e-06
MAGI1_WW_1_Q96QZ7_298_336	Q96QZ7	WW-1	298	336	2	GDPREPAPPAYSPADF	134	149	Q66262		Uncharacterized protein VP12	PRO_0000403201	Uncharacterized protein VP12	Colorado tick fever virus	CTFV	648168	Reoviridae	Viruses|Riboviria|Orthornavirae|Duplornaviricota|Resentoviricetes|Reovirales|Reoviridae|Spinareovirinae|Coltivirus|Colorado tick fever coltivirus		7	6.68362e-05	1	2	0	1	10|11|-	0.000|0.000|0.000		LIG_WW_1|7|11|PPAY	7;11;PPAY	2	0.998	0	2	1e-06
MAGI1_WW_1_Q96QZ7_298_336	Q96QZ7	WW-1	298	336	2	KWNSSMDYDSPPSYQD	20	35	Q9WH76	M	Matrix protein			Chandipura virus	CHPV	11273	Rhabdoviridae	Viruses|Riboviria|Orthornavirae|Negarnaviricota|Haploviricotina|Monjiviricetes|Mononegavirales|Rhabdoviridae|Vesiculovirus		47	0.000475192	1	2	0	1	46|93|2	0.000|0.001|0.000		LIG_WW_1|10|14|PPSY	10;14;PPSY	4	0.994	0	3	4e-06
MAGI1_WW_1_Q96QZ7_298_336	Q96QZ7	WW-1	298	336	2	GSLPAYLGSKTSESTS	1137	1152	P13179	L	RNA-directed RNA polymerase L			Chandipura virus	CHPV	11273	Rhabdoviridae	Viruses|Riboviria|Orthornavirae|Negarnaviricota|Haploviricotina|Monjiviricetes|Mononegavirales|Rhabdoviridae|Vesiculovirus		20.3333	0.000196898	1	2	0	1	22|39|-	0.000|0.000|0.000			2;6;LPAY	2	0.974	0	2	6e-05
ITCH_WW_4_Q96J02_476_514	Q96J02	WW-4	476	514	2	PDDDDLWLPPPEYVPL	26	41	Q5VKP0	M	Matrix protein			West Caucasian bat virus	WCBV	249584	Rhabdoviridae	Viruses|Riboviria|Orthornavirae|Negarnaviricota|Haploviricotina|Monjiviricetes|Mononegavirales|Rhabdoviridae|Lyssavirus		4.33333	8.83236e-05	1	2	0	1	13|-|-	0.000|0.000|0.000		LIG_WW_1|9|13|PPEY	9;13;PPEY	23	0.382	1	1	1e-06
ITCH_WW_4_Q96J02_476_514	Q96J02	WW-4	476	514	2	KMGLPPPYDESCPMET	20	35	P08325	M	Matrix protein			Vesicular stomatitis New Jersey virus	VSNJV	11283	Rhabdoviridae	Viruses|Riboviria|Orthornavirae|Negarnaviricota|Haploviricotina|Monjiviricetes|Mononegavirales|Rhabdoviridae|Vesiculovirus		9	0.000252376	1	2	0	1	-|13|14	0.000|0.001|0.000		LIG_WW_1|4|8|PPPY	4;8;PPPY	1	1	0	2	1e-06
ITCH_WW_4_Q96J02_476_514	Q96J02	WW-4	476	514	2	DWDEPPSYSDSRYGCY	24	39	Q5K2K5	M	Matrix protein			Isfahan virus	ISFV	290008	Rhabdoviridae	Viruses|Riboviria|Orthornavirae|Negarnaviricota|Haploviricotina|Monjiviricetes|Mononegavirales|Rhabdoviridae|Vesiculovirus		8	0.000163059	1	2	0	1	24|-|-	0.000|0.000|0.000		LIG_WW_1|4|8|PPSY	4;8;PPSY	22	0.955	1	1	1e-06
ITCH_WW_4_Q96J02_476_514	Q96J02	WW-4	476	514	2	PDDDDLWLPPPEYVPL	26	41	A4UHQ0	M	Matrix protein			European bat lyssavirus 1	EBLV1	453115	Rhabdoviridae	Viruses|Riboviria|Orthornavirae|Negarnaviricota|Haploviricotina|Monjiviricetes|Mononegavirales|Rhabdoviridae|Lyssavirus		4.33333	8.83236e-05	1	2	0	1	13|-|-	0.000|0.000|0.000		LIG_WW_1|9|13|PPEY	9;13;PPEY	23	0.382	1	1	1e-06
ITCH_WW_4_Q96J02_476_514	Q96J02	WW-4	476	514	2	LPPPEYVPLSEMTGKK	33	48	A4UHQ0	M	Matrix protein			European bat lyssavirus 1	EBLV1	453115	Rhabdoviridae	Viruses|Riboviria|Orthornavirae|Negarnaviricota|Haploviricotina|Monjiviricetes|Mononegavirales|Rhabdoviridae|Lyssavirus		1.66667	3.39706e-05	1	2	0	1	5|-|-	0.000|0.000|0.000		LIG_WW_1|2|6|PPEY	2;6;PPEY	1	1	1	1	1e-06
ITCH_WW_4_Q96J02_476_514	Q96J02	WW-4	476	514	2	GDPREPAPPAYSPADF	134	149	Q66262		Uncharacterized protein VP12	PRO_0000403201	Uncharacterized protein VP12	Colorado tick fever virus	CTFV	648168	Reoviridae	Viruses|Riboviria|Orthornavirae|Duplornaviricota|Resentoviricetes|Reovirales|Reoviridae|Spinareovirinae|Coltivirus|Colorado tick fever coltivirus		8.33333	0.000147913	1	2	0	1	11|-|4:10	0.000|0.000|0.000		LIG_WW_1|7|11|PPAY	7;11;PPAY	2	0.998	0	2	1e-06
ITCH_WW_4_Q96J02_476_514	Q96J02	WW-4	476	514	2	MKSSPTAPPAYAAIPS	7	22	P32555	Segment-10	Non-structural protein NS3	PRO_0000040655	Non-structural protein NS3A	Broadhaven virus	BRD	10893	Reoviridae	Viruses|Riboviria|Orthornavirae|Duplornaviricota|Resentoviricetes|Reovirales|Reoviridae|Sedoreovirinae|Orbivirus		5.33333	0.000123552	1	2	0	1	10|-|6	0.000|0.000|0.000		LIG_WW_1|7|11|PPAY	7;11;PPAY	19	0.673	0	2	1e-06
ITCH_WW_4_Q96J02_476_514	Q96J02	WW-4	476	514	2	SLVRVDDTISQPPRYA	25	40	Q04686	Segment-10	Non-structural protein P8	PRO_0000040635	Non-structural protein NS3A	Bluetongue virus 17	BTV 17	33718	Reoviridae	Viruses|Riboviria|Orthornavirae|Duplornaviricota|Resentoviricetes|Reovirales|Reoviridae|Sedoreovirinae|Orbivirus		7	0.000207629	1	2	0	1	-|21|-	0.000|0.001|0.000		LIG_WW_1|11|15|PPRY	11;15;PPRY	10	0.95	1	1	4e-06
ITCH_WW_4_Q96J02_476_514	Q96J02	WW-4	476	514	2	SLVRVDDTISQPPRYA	25	40	P08363	Segment-10	Non-structural protein P8	PRO_0000040629	Non-structural protein NS3A	Bluetongue virus 10	BTV 10	10900	Reoviridae	Viruses|Riboviria|Orthornavirae|Duplornaviricota|Resentoviricetes|Reovirales|Reoviridae|Sedoreovirinae|Orbivirus	16352570	7	0.000207629	1	2	0	1	-|21|-	0.000|0.001|0.000	36|39||bait_protein|bait_domain||PPRY|16352570;36|39||bait_protein|bait_domain||PPRY|16352570	LIG_WW_1|11|15|PPRY	11;15;PPRY	10	0.95	1	1	4e-06
ITCH_WW_4_Q96J02_476_514	Q96J02	WW-4	476	514	2	SLVRVDDTISQPPRYA	25	40	P23705	Segment-10	Non-structural protein P8	PRO_0000040625	Non-structural protein NS3A	Bluetongue virus 1	BTV 1	10905	Reoviridae	Viruses|Riboviria|Orthornavirae|Duplornaviricota|Resentoviricetes|Reovirales|Reoviridae|Sedoreovirinae|Orbivirus		7	0.000207629	1	2	0	1	-|21|-	0.000|0.001|0.000		LIG_WW_1|11|15|PPRY	11;15;PPRY	10	0.95	1	1	4e-06
ITCH_WW_4_Q96J02_476_514	Q96J02	WW-4	476	514	2	SLVRVDDTISQPPRYA	25	40	P13841	Segment-10	Non-structural protein P8	PRO_0000040623	Non-structural protein NS3A	Bluetongue virus 1	BTV 1	10904	Reoviridae	Viruses|Riboviria|Orthornavirae|Duplornaviricota|Resentoviricetes|Reovirales|Reoviridae|Sedoreovirinae|Orbivirus		7	0.000207629	1	2	0	1	-|21|-	0.000|0.001|0.000		LIG_WW_1|11|15|PPRY	11;15;PPRY	10	0.95	1	1	4e-06
ITCH_WW_3_Q96J02_436_474	Q96J02	WW-3	436	474	2	DAGGLGPCTMPPTYER	124	139	Q04544	ORF1	Genome polyprotein	PRO_0000036935	Protein p48	Southampton virus	SHV	37129	Caliciviridae	Viruses|Riboviria|Orthornavirae|Pisuviricota|Pisoniviricetes|Picornavirales|Caliciviridae|Norovirus		4.66667	3.95675e-05	1	2	0	1	14|-|-	0.000|0.000|0.000		LIG_WW_1|10|14|PPTY	10;14;PPTY	3	0.593	1	1	5e-06
ITCH_WW_3_Q96J02_436_474	Q96J02	WW-3	436	474	2	LPPPEYVPLKELTSKK	33	48	Q0GBY2	M	Matrix protein			Rabies virus	RABV	445791	Rhabdoviridae	Viruses|Riboviria|Orthornavirae|Negarnaviricota|Haploviricotina|Monjiviricetes|Mononegavirales|Rhabdoviridae|Lyssavirus		3.33333	2.59307e-05	1	2	0	1	6|4|-	0.000|0.000|0.000		LIG_WW_1|2|6|PPEY	2;6;PPEY	1	1	0	2	1e-06
ITCH_WW_3_Q96J02_436_474	Q96J02	WW-3	436	474	2	LPPPEYVPLKELTSKK	33	48	P25223	M	Matrix protein			Rabies virus	RABV	11294	Rhabdoviridae	Viruses|Riboviria|Orthornavirae|Negarnaviricota|Haploviricotina|Monjiviricetes|Mononegavirales|Rhabdoviridae|Lyssavirus		3.33333	2.59307e-05	1	2	0	1	6|4|-	0.000|0.000|0.000		LIG_WW_1|2|6|PPEY	2;6;PPEY	1	1	0	2	1e-06
ITCH_WW_3_Q96J02_436_474	Q96J02	WW-3	436	474	2	PDDDDIWMPPPEYVPL	26	41	P0C571	M	Matrix protein			Mokola virus	MOKV	12538	Rhabdoviridae	Viruses|Riboviria|Orthornavirae|Negarnaviricota|Haploviricotina|Monjiviricetes|Mononegavirales|Rhabdoviridae|Lyssavirus		8.66667	7.34824e-05	1	2	0	1	26|-|-	0.000|0.000|0.000		LIG_WW_1|9|13|PPEY	9;13;PPEY	6	0.381	2	1	1e-06
ITCH_WW_3_Q96J02_436_474	Q96J02	WW-3	436	474	2	PTAPPPEATNPPPYSP	84	99	Q27YE6	Z	RING finger protein Z	PRO_0000361036	RING finger protein Z	Mobala mammarenavirus	MOBV	55097	Arenaviridae	Viruses|Riboviria|Orthornavirae|Negarnaviricota|Polyploviricotina|Ellioviricetes|Bunyavirales|Arenaviridae|Mammarenavirus		44	0.000365531	1	2	0	1	86|42|4	0.001|0.000|0.000		LIG_WW_1|10|14|PPPY	10;14;PPPY	3	0.943	0	3	1e-06
ITCH_WW_3_Q96J02_436_474	Q96J02	WW-3	436	474	2	LTSSPSAPPSPSPPPY	84	99	Q27YE2	Z	RING finger protein Z	PRO_0000361032	RING finger protein Z	Ippy mammarenavirus	IPPYV	55096	Arenaviridae	Viruses|Riboviria|Orthornavirae|Negarnaviricota|Polyploviricotina|Ellioviricetes|Bunyavirales|Arenaviridae|Mammarenavirus		2	1.34599e-05	1	2	0	1	-|6|-	0.000|0.000|0.000		LIG_WW_1|12|16|PPPY	12;16;PPPY	2	0.283	1	1	1e-06
ITCH_WW_3_Q96J02_436_474	Q96J02	WW-3	436	474	2	SSPSAPPSPSPPPYSP	86	101	Q27YE2	Z	RING finger protein Z	PRO_0000361032	RING finger protein Z	Ippy mammarenavirus	IPPYV	55096	Arenaviridae	Viruses|Riboviria|Orthornavirae|Negarnaviricota|Polyploviricotina|Ellioviricetes|Bunyavirales|Arenaviridae|Mammarenavirus		3.66667	3.10887e-05	1	2	0	1	11|-|-	0.000|0.000|0.000		LIG_WW_1|10|14|PPPY	10;14;PPPY	1	1	1	1	1e-06
ITCH_WW_3_Q96J02_436_474	Q96J02	WW-3	436	474	2	PPEYVPLSEMTGKKNM	35	50	A4UHQ0	M	Matrix protein			European bat lyssavirus 1	EBLV1	453115	Rhabdoviridae	Viruses|Riboviria|Orthornavirae|Negarnaviricota|Haploviricotina|Monjiviricetes|Mononegavirales|Rhabdoviridae|Lyssavirus		4.66667	2.98629e-05	1	2	0	1	-|12:2|-	0.000|0.000|0.000		LIG_WW_1|0|4|PPEY	0;4;PPEY	3	0.969	2	1	1e-06
ITCH_WW_3_Q96J02_436_474	Q96J02	WW-3	436	474	2	PPEYVPLTEITGKKNM	45	60	Q9QSP2	M	Matrix protein			Australian bat lyssavirus	ABLV	446561	Rhabdoviridae	Viruses|Riboviria|Orthornavirae|Negarnaviricota|Haploviricotina|Monjiviricetes|Mononegavirales|Rhabdoviridae|Lyssavirus		1.33333	1.1305e-05	1	2	0	1	4|-|-	0.000|0.000|0.000		LIG_WW_1|0|4|PPEY	0;4;PPEY	1	1	2	1	1e-06
ITCH_WW_3_Q96J02_436_474	Q96J02	WW-3	436	474	2	PPEYVPLTEITGKKNM	35	50	Q6X1D6	M	Matrix protein			Aravan virus	ARAV	211977	Rhabdoviridae	Viruses|Riboviria|Orthornavirae|Negarnaviricota|Haploviricotina|Monjiviricetes|Mononegavirales|Rhabdoviridae|Lyssavirus		1.33333	1.1305e-05	1	2	0	1	4|-|-	0.000|0.000|0.000		LIG_WW_1|0|4|PPEY	0;4;PPEY	1	1	2	1	1e-06
HYPB(SETD2)_WW__Q9BYW2_2387_2425	Q9BYW2	WW	2387	2425	2	PPPYDESCPMETQPSA	24	39	P08325	M	Matrix protein			Vesicular stomatitis New Jersey virus	VSNJV	11283	Rhabdoviridae	Viruses|Riboviria|Orthornavirae|Negarnaviricota|Haploviricotina|Monjiviricetes|Mononegavirales|Rhabdoviridae|Vesiculovirus		9	7.15189e-05	1	2	0	1	-|2|25	0.000|0.000|0.000			0;4;PPPY	13	0.994	0	2	1e-06
HYPB(SETD2)_WW__Q9BYW2_2387_2425	Q9BYW2	WW	2387	2425	2	PPPYEEDTSMEYAPSA	24	39	Q8B0I2	M	Matrix protein			Vesicular stomatitis Indiana virus	VSIV	434488	Rhabdoviridae	Viruses|Riboviria|Orthornavirae|Negarnaviricota|Haploviricotina|Monjiviricetes|Mononegavirales|Rhabdoviridae|Vesiculovirus		0.666667	1.47369e-05	1	2	0	1	-|2|-	0.000|0.000|0.000			0;4;PPPY	2	0.972	1	1	1e-06
HYPB(SETD2)_WW__Q9BYW2_2387_2425	Q9BYW2	WW	2387	2425	2	PPPYEEDTSMEYAPSA	24	39	Q8B0H7	M	Matrix protein			Vesicular stomatitis Indiana virus	VSIV	434490	Rhabdoviridae	Viruses|Riboviria|Orthornavirae|Negarnaviricota|Haploviricotina|Monjiviricetes|Mononegavirales|Rhabdoviridae|Vesiculovirus		0.666667	1.47369e-05	1	2	0	1	-|2|-	0.000|0.000|0.000			0;4;PPPY	2	0.972	1	1	1e-06
HYPB(SETD2)_WW__Q9BYW2_2387_2425	Q9BYW2	WW	2387	2425	2	PPPYEEDTSMEYAPSA	24	39	Q8B0H2	M	Matrix protein			Vesicular stomatitis Indiana virus	VSIV	434489	Rhabdoviridae	Viruses|Riboviria|Orthornavirae|Negarnaviricota|Haploviricotina|Monjiviricetes|Mononegavirales|Rhabdoviridae|Vesiculovirus		0.666667	1.47369e-05	1	2	0	1	-|2|-	0.000|0.000|0.000			0;4;PPPY	2	0.972	1	1	1e-06
HYPB(SETD2)_WW__Q9BYW2_2387_2425	Q9BYW2	WW	2387	2425	2	PPPYEEDTSMEYAPSA	24	39	P04876	M	Matrix protein			Vesicular stomatitis Indiana virus	VSIV	11278	Rhabdoviridae	Viruses|Riboviria|Orthornavirae|Negarnaviricota|Haploviricotina|Monjiviricetes|Mononegavirales|Rhabdoviridae|Vesiculovirus		0.666667	1.47369e-05	1	2	0	1	-|2|-	0.000|0.000|0.000			0;4;PPPY	2	0.972	1	1	1e-06
HYPB(SETD2)_WW__Q9BYW2_2387_2425	Q9BYW2	WW	2387	2425	2	PPPYEEDTSMEYAPSA	24	39	P03519	M	Matrix protein			Vesicular stomatitis Indiana virus	VSIV	11285	Rhabdoviridae	Viruses|Riboviria|Orthornavirae|Negarnaviricota|Haploviricotina|Monjiviricetes|Mononegavirales|Rhabdoviridae|Vesiculovirus		0.666667	1.47369e-05	1	2	0	1	-|2|-	0.000|0.000|0.000	24|27|||bait_domain||PPPY|14990685,16188963,11024108		0;4;PPPY	2	0.972	1	1	1e-06
HYPB(SETD2)_WW__Q9BYW2_2387_2425	Q9BYW2	WW	2387	2425	2	TMPPTYERVKDDSPPG	132	147	Q04544	ORF1	Genome polyprotein	PRO_0000036935	Protein p48	Southampton virus	SHV	37129	Caliciviridae	Viruses|Riboviria|Orthornavirae|Pisuviricota|Pisoniviricetes|Picornavirales|Caliciviridae|Norovirus		4	5.74336e-05	1	2	0	1	10|2|-	0.000|0.000|0.000			2;6;PPTY	2	0.938	0	2	7e-06
HYPB(SETD2)_WW__Q9BYW2_2387_2425	Q9BYW2	WW	2387	2425	2	PTAPPPEATNPPPYSP	84	99	Q27YE6	Z	RING finger protein Z	PRO_0000361036	RING finger protein Z	Mobala mammarenavirus	MOBV	55097	Arenaviridae	Viruses|Riboviria|Orthornavirae|Negarnaviricota|Polyploviricotina|Ellioviricetes|Bunyavirales|Arenaviridae|Mammarenavirus		3	6.20498e-05	1	2	0	1	-|5|4	0.000|0.000|0.000			10;14;PPPY	3	0.943	0	2	1e-06
HYPB(SETD2)_WW__Q9BYW2_2387_2425	Q9BYW2	WW	2387	2425	2	PPLYAQEKRQDPIQHP	560	575	Q1PDD0	NP	Nucleoprotein			Lake Victoria marburgvirus	MARV	378809	Filoviridae	Viruses|Riboviria|Orthornavirae|Negarnaviricota|Haploviricotina|Monjiviricetes|Mononegavirales|Filoviridae|Marburgvirus		1	2.21053e-05	1	2	0	1	-|3|-	0.000|0.000|0.000			0;4;PPLY	1	1	1	1	7e-06
HYPB(SETD2)_WW__Q9BYW2_2387_2425	Q9BYW2	WW	2387	2425	2	PPLYAQEKRQDPIQHP	560	575	Q1PD53	NP	Nucleoprotein			Lake Victoria marburgvirus	MARV	378830	Filoviridae	Viruses|Riboviria|Orthornavirae|Negarnaviricota|Haploviricotina|Monjiviricetes|Mononegavirales|Filoviridae|Marburgvirus		1	2.21053e-05	1	2	0	1	-|3|-	0.000|0.000|0.000			0;4;PPLY	1	1	1	1	7e-06
HYPB(SETD2)_WW__Q9BYW2_2387_2425	Q9BYW2	WW	2387	2425	2	PPLYAQEKRQDPIQHP	560	575	P35263	NP	Nucleoprotein			Lake Victoria marburgvirus	MARV	33728	Filoviridae	Viruses|Riboviria|Orthornavirae|Negarnaviricota|Haploviricotina|Monjiviricetes|Mononegavirales|Filoviridae|Marburgvirus		1	2.21053e-05	1	2	0	1	-|3|-	0.000|0.000|0.000			0;4;PPLY	1	1	1	1	7e-06
HYPB(SETD2)_WW__Q9BYW2_2387_2425	Q9BYW2	WW	2387	2425	2	PPLYAQEKRQDPIQHP	560	575	P27588	NP	Nucleoprotein			Lake Victoria marburgvirus	MARV	33727	Filoviridae	Viruses|Riboviria|Orthornavirae|Negarnaviricota|Haploviricotina|Monjiviricetes|Mononegavirales|Filoviridae|Marburgvirus		1	2.21053e-05	1	2	0	1	-|3|-	0.000|0.000|0.000			0;4;PPLY	1	1	1	1	7e-06
HYPB(SETD2)_WW__Q9BYW2_2387_2425	Q9BYW2	WW	2387	2425	2	LTSSPSAPPSPSPPPY	84	99	Q27YE2	Z	RING finger protein Z	PRO_0000361032	RING finger protein Z	Ippy mammarenavirus	IPPYV	55096	Arenaviridae	Viruses|Riboviria|Orthornavirae|Negarnaviricota|Polyploviricotina|Ellioviricetes|Bunyavirales|Arenaviridae|Mammarenavirus		1	1.2809e-05	1	2	0	1	3|-|-	0.000|0.000|0.000			12;16;PPPY	2	0.283	1	1	1e-06
HYPB(SETD2)_WW__Q9BYW2_2387_2425	Q9BYW2	WW	2387	2425	2	SSPSAPPSPSPPPYSP	86	101	Q27YE2	Z	RING finger protein Z	PRO_0000361032	RING finger protein Z	Ippy mammarenavirus	IPPYV	55096	Arenaviridae	Viruses|Riboviria|Orthornavirae|Negarnaviricota|Polyploviricotina|Ellioviricetes|Bunyavirales|Arenaviridae|Mammarenavirus		1	1.2809e-05	1	2	0	1	3|-|-	0.000|0.000|0.000			10;14;PPPY	1	1	1	1	1e-06
HYPB(SETD2)_WW__Q9BYW2_2387_2425	Q9BYW2	WW	2387	2425	2	GDPREPAPPAYSPADF	134	149	Q66262		Uncharacterized protein VP12	PRO_0000403201	Uncharacterized protein VP12	Colorado tick fever virus	CTFV	648168	Reoviridae	Viruses|Riboviria|Orthornavirae|Duplornaviricota|Resentoviricetes|Reovirales|Reoviridae|Spinareovirinae|Coltivirus|Colorado tick fever coltivirus		3	6.20498e-05	1	2	0	1	-|5|4	0.000|0.000|0.000			7;11;PPAY	2	0.998	0	2	1e-06
HYPB(SETD2)_WW__Q9BYW2_2387_2425	Q9BYW2	WW	2387	2425	2	KWNSSMDYDSPPSYQD	20	35	Q9WH76	M	Matrix protein			Chandipura virus	CHPV	11273	Rhabdoviridae	Viruses|Riboviria|Orthornavirae|Negarnaviricota|Haploviricotina|Monjiviricetes|Mononegavirales|Rhabdoviridae|Vesiculovirus		3	6.20498e-05	1	2	0	1	-|5|4	0.000|0.000|0.000			10;14;PPSY	4	0.994	0	2	1e-06
HYPB(SETD2)_WW__Q9BYW2_2387_2425	Q9BYW2	WW	2387	2425	2	MKSSPTAPPAYAAIPS	7	22	P32555	Segment-10	Non-structural protein NS3	PRO_0000040655	Non-structural protein NS3A	Broadhaven virus	BRD	10893	Reoviridae	Viruses|Riboviria|Orthornavirae|Duplornaviricota|Resentoviricetes|Reovirales|Reoviridae|Sedoreovirinae|Orbivirus		11	0.000223961	1	2	0	1	-|15|18	0.000|0.000|0.000			7;11;PPAY	19	0.673	0	2	1e-06
GGA3_VHS__Q9NZ52_1_166	Q9NZ52	VHS	1	166	2	KVDIFGDKDDESMLQI	20	35	Q45UF0		Non-structural protein 5			Rotavirus X	RV ADRV-N	335103	Reoviridae	Viruses|Riboviria|Orthornavirae|Duplornaviricota|Resentoviricetes|Reovirales|Reoviridae|Sedoreovirinae|Rotavirus		0.222222	0.000387147	1	2	0	1	2|-|-|-|-|-|-|-|-	0.003|0.000|0.000|0.000|0.000|0.000|0.000|0.000|0.000			9;13;DESM	1	1	1	1	2e-06
GGA3_VHS__Q9NZ52_1_166	Q9NZ52	VHS	1	166	2	FGDKDDESMLQIDCET	24	39	Q45UF0		Non-structural protein 5			Rotavirus X	RV ADRV-N	335103	Reoviridae	Viruses|Riboviria|Orthornavirae|Duplornaviricota|Resentoviricetes|Reovirales|Reoviridae|Sedoreovirinae|Rotavirus		2.11111	0.000364487	1	2	0	1	-|-|-|-|19|-|-|-|-	0.000|0.000|0.000|0.000|0.003|0.000|0.000|0.000|0.000			5;9;DESM	2	0.995	1	1	6.2e-05
GGA3_VHS__Q9NZ52_1_166	Q9NZ52	VHS	1	166	2	KVDIFGDKDDESMLQI	20	35	A9Q1L2		Non-structural protein 5			Rotavirus X	RV ADRV-N	348136	Reoviridae	Viruses|Riboviria|Orthornavirae|Duplornaviricota|Resentoviricetes|Reovirales|Reoviridae|Sedoreovirinae|Rotavirus|unclassified Rotavirus		0.222222	0.000387147	1	2	0	1	2|-|-|-|-|-|-|-|-	0.003|0.000|0.000|0.000|0.000|0.000|0.000|0.000|0.000			9;13;DESM	1	1	1	1	2e-06
GGA3_VHS__Q9NZ52_1_166	Q9NZ52	VHS	1	166	2	FGDKDDESMLQIDCET	24	39	A9Q1L2		Non-structural protein 5			Rotavirus X	RV ADRV-N	348136	Reoviridae	Viruses|Riboviria|Orthornavirae|Duplornaviricota|Resentoviricetes|Reovirales|Reoviridae|Sedoreovirinae|Rotavirus|unclassified Rotavirus		2.11111	0.000364487	1	2	0	1	-|-|-|-|19|-|-|-|-	0.000|0.000|0.000|0.000|0.003|0.000|0.000|0.000|0.000			5;9;DESM	2	0.995	1	1	6.2e-05
GGA3_VHS__Q9NZ52_1_166	Q9NZ52	VHS	1	166	2	NSCDEELGAFIGDSSM	87	102	Q03340	P/V	Non-structural protein V			Rinderpest virus	RDV	36409	Paramyxoviridae	Viruses|Riboviria|Orthornavirae|Negarnaviricota|Haploviricotina|Monjiviricetes|Mononegavirales|Paramyxoviridae|Orthoparamyxovirinae|Morbillivirus		0.555556	4.95707e-06	1	2	0	1	-|2|-|-|-|-|-|-|3	0.000|0.000|0.000|0.000|0.000|0.000|0.000|0.000|0.000			12;16;DSSM	4	0.263	1	2	0.0011
GGA3_VHS__Q9NZ52_1_166	Q9NZ52	VHS	1	166	2	NSCDEELGAFIGDSSM	87	102	Q03335	P/V	Phosphoprotein			Rinderpest virus	RDV	36409	Paramyxoviridae	Viruses|Riboviria|Orthornavirae|Negarnaviricota|Haploviricotina|Monjiviricetes|Mononegavirales|Paramyxoviridae|Orthoparamyxovirinae|Morbillivirus		0.555556	4.95707e-06	1	2	0	1	-|2|-|-|-|-|-|-|3	0.000|0.000|0.000|0.000|0.000|0.000|0.000|0.000|0.000			12;16;DSSM	4	0.263	1	2	0.0011
GGA3_VHS__Q9NZ52_1_166	Q9NZ52	VHS	1	166	2	NSCDEELGAFIGDSSM	87	102	P60169	P/V	Non-structural protein V			Rinderpest virus	RDV	11242	Paramyxoviridae	Viruses|Riboviria|Orthornavirae|Negarnaviricota|Haploviricotina|Monjiviricetes|Mononegavirales|Paramyxoviridae|Orthoparamyxovirinae|Morbillivirus		0.555556	4.95707e-06	1	2	0	1	-|2|-|-|-|-|-|-|3	0.000|0.000|0.000|0.000|0.000|0.000|0.000|0.000|0.000			12;16;DSSM	4	0.263	1	2	0.0011
GGA3_VHS__Q9NZ52_1_166	Q9NZ52	VHS	1	166	2	NSCDEELGAFIGDSSM	87	102	P35945	P/V	Phosphoprotein			Rinderpest virus	RDV	11242	Paramyxoviridae	Viruses|Riboviria|Orthornavirae|Negarnaviricota|Haploviricotina|Monjiviricetes|Mononegavirales|Paramyxoviridae|Orthoparamyxovirinae|Morbillivirus		0.555556	4.95707e-06	1	2	0	1	-|2|-|-|-|-|-|-|3	0.000|0.000|0.000|0.000|0.000|0.000|0.000|0.000|0.000			12;16;DSSM	4	0.263	1	2	0.0011
GGA3_VHS__Q9NZ52_1_166	Q9NZ52	VHS	1	166	2	DATMDWPSIDIVPTRQ	1698	1713	O90368		Polyprotein P1234	PRO_0000446651	Non-structural protein 3	O'nyong-nyong virus	ONNV	374989	Togaviridae	Viruses|Riboviria|Orthornavirae|Kitrinoviricota|Alsuviricetes|Martellivirales|Togaviridae|Alphavirus		10	7.32974e-05	1	2	0	1	-|33|-|-|-|-|-|55|2	0.000|0.000|0.000|0.000|0.000|0.000|0.000|0.000|0.000			0;4;DATM	31	0.208	0	3	1e-06
GGA3_VHS__Q9NZ52_1_166	Q9NZ52	VHS	1	166	2	NNGNVCLVSDAKMLSY	144	159	Q9IK91	P/V/C	Phosphoprotein			Nipah virus		121791	Paramyxoviridae	Viruses|Riboviria|Orthornavirae|Negarnaviricota|Haploviricotina|Monjiviricetes|Mononegavirales|Paramyxoviridae|Orthoparamyxovirinae|Henipavirus		1	7.60154e-06	1	2	0	1	-|6|-|-|-|-|-|3|-	0.000|0.000|0.000|0.000|0.000|0.000|0.000|0.000|0.000			9;13;DAKM	10	0.217	0	2	1.7e-05
GGA3_VHS__Q9NZ52_1_166	Q9NZ52	VHS	1	166	2	NNGNVCLVSDAKMLSY	144	159	Q997F2	P/V/C	Non-structural protein V			Nipah virus		121791	Paramyxoviridae	Viruses|Riboviria|Orthornavirae|Negarnaviricota|Haploviricotina|Monjiviricetes|Mononegavirales|Paramyxoviridae|Orthoparamyxovirinae|Henipavirus		1	7.60154e-06	1	2	0	1	-|6|-|-|-|-|-|3|-	0.000|0.000|0.000|0.000|0.000|0.000|0.000|0.000|0.000			9;13;DAKM	10	0.217	0	2	1.7e-05
GGA3_VHS__Q9NZ52_1_166	Q9NZ52	VHS	1	166	2	NNGNVCLVSDAKMLSY	144	159	P0C1C7	P/V/C	Protein W			Nipah virus		121791	Paramyxoviridae	Viruses|Riboviria|Orthornavirae|Negarnaviricota|Haploviricotina|Monjiviricetes|Mononegavirales|Paramyxoviridae|Orthoparamyxovirinae|Henipavirus		1	7.60154e-06	1	2	0	1	-|6|-|-|-|-|-|3|-	0.000|0.000|0.000|0.000|0.000|0.000|0.000|0.000|0.000			9;13;DAKM	10	0.217	0	2	1.7e-05
GGA3_VHS__Q9NZ52_1_166	Q9NZ52	VHS	1	166	2	GANDREMGGQANDTPV	418	433	P21737	N	Nucleoprotein			Human parainfluenza 2 virus	HPIV-2	11214	Paramyxoviridae	Viruses|Riboviria|Orthornavirae|Negarnaviricota|Haploviricotina|Monjiviricetes|Mononegavirales|Paramyxoviridae|Rubulavirinae|Orthorubulavirus|Human parainfluenza 2 virus		18	0.000125657	1	2	0	1	-|-|-|-|-|-|-|155|7	0.000|0.000|0.000|0.000|0.000|0.000|0.000|0.001|0.000			3;7;DREM	1	1	0	2	2e-06
GGA3_VHS__Q9NZ52_1_166	Q9NZ52	VHS	1	166	2	TDEDRKMAEDSNKREE	152	167	P32530	P/C	Phosphoprotein			Human parainfluenza 1 virus	HPIV-1	31605	Paramyxoviridae	Viruses|Riboviria|Orthornavirae|Negarnaviricota|Haploviricotina|Monjiviricetes|Mononegavirales|Paramyxoviridae|Orthoparamyxovirinae|Respirovirus		6.66667	4.56239e-05	1	2	0	1	-|-|-|-|-|-|-|6:50|4	0.000|0.000|0.000|0.000|0.000|0.000|0.000|0.000|0.000			3;7;DRKM	1	1	0	2	1e-06
GGA3_VHS__Q9NZ52_1_166	Q9NZ52	VHS	1	166	2	TDEDRKMAEDSNKREE	152	167	P28054	P/C	Phosphoprotein			Human parainfluenza 1 virus	HPIV-1	11210	Paramyxoviridae	Viruses|Riboviria|Orthornavirae|Negarnaviricota|Haploviricotina|Monjiviricetes|Mononegavirales|Paramyxoviridae|Orthoparamyxovirinae|Respirovirus		6.66667	4.56239e-05	1	2	0	1	-|-|-|-|-|-|-|6:50|4	0.000|0.000|0.000|0.000|0.000|0.000|0.000|0.000|0.000			3;7;DRKM	1	1	0	2	1e-06
GGA3_VHS__Q9NZ52_1_166	Q9NZ52	VHS	1	166	2	RSEPADEDMEVEVKRS	8	23	P11468	P5	Nucleoprotein			Dhori virus	Dho	11319	Orthomyxoviridae	Viruses|Riboviria|Orthornavirae|Negarnaviricota|Polyploviricotina|Insthoviricetes|Articulavirales|Orthomyxoviridae|Thogotovirus		5.55556	3.99319e-05	1	2	0	1	-|-|-|-|-|-|-|44|6	0.000|0.000|0.000|0.000|0.000|0.000|0.000|0.000|0.000			5;9;DEDM	1	1	0	2	2e-06
GGA3_VHS__Q9NZ52_1_166	Q9NZ52	VHS	1	166	2	ALEILDKAMSNTTGAT	53	68	Q04687	Segment-10	Non-structural protein P8	PRO_0000040627	Non-structural protein NS3A	Bluetongue virus 2	BTV 2	10907	Reoviridae	Viruses|Riboviria|Orthornavirae|Duplornaviricota|Resentoviricetes|Reovirales|Reoviridae|Sedoreovirinae|Orbivirus		5.44444	3.81316e-05	1	2	0	1	-|-|-|-|-|-|-|6:36|7	0.000|0.000|0.000|0.000|0.000|0.000|0.000|0.000|0.000			5;9;DKAM	10	0.366	0	2	6e-06
GGA3_VHS__Q9NZ52_1_166	Q9NZ52	VHS	1	166	2	ALEILDKAMSNTTGAT	53	68	Q04686	Segment-10	Non-structural protein P8	PRO_0000040635	Non-structural protein NS3A	Bluetongue virus 17	BTV 17	33718	Reoviridae	Viruses|Riboviria|Orthornavirae|Duplornaviricota|Resentoviricetes|Reovirales|Reoviridae|Sedoreovirinae|Orbivirus		5.44444	3.81316e-05	1	2	0	1	-|-|-|-|-|-|-|6:36|7	0.000|0.000|0.000|0.000|0.000|0.000|0.000|0.000|0.000			5;9;DKAM	10	0.366	0	2	6e-06
GGA3_VHS__Q9NZ52_1_166	Q9NZ52	VHS	1	166	2	ALEILDKAMSNTTGAT	53	68	Q04685	Segment-10	Non-structural protein P8	PRO_0000040633	Non-structural protein NS3A	Bluetongue virus 13	BTV 13	33717	Reoviridae	Viruses|Riboviria|Orthornavirae|Duplornaviricota|Resentoviricetes|Reovirales|Reoviridae|Sedoreovirinae|Orbivirus		5.44444	3.81316e-05	1	2	0	1	-|-|-|-|-|-|-|6:36|7	0.000|0.000|0.000|0.000|0.000|0.000|0.000|0.000|0.000			5;9;DKAM	10	0.366	0	2	6e-06
GGA3_VHS__Q9NZ52_1_166	Q9NZ52	VHS	1	166	2	ALEILDKAMSNTTGAT	53	68	Q04684	Segment-10	Non-structural protein P8	PRO_0000040631	Non-structural protein NS3A	Bluetongue virus 11	BTV 11	33716	Reoviridae	Viruses|Riboviria|Orthornavirae|Duplornaviricota|Resentoviricetes|Reovirales|Reoviridae|Sedoreovirinae|Orbivirus		5.44444	3.81316e-05	1	2	0	1	-|-|-|-|-|-|-|6:36|7	0.000|0.000|0.000|0.000|0.000|0.000|0.000|0.000|0.000			5;9;DKAM	10	0.366	0	2	6e-06
GGA3_VHS__Q9NZ52_1_166	Q9NZ52	VHS	1	166	2	ALEILDKAMSNTTGAT	53	68	P08363	Segment-10	Non-structural protein P8	PRO_0000040629	Non-structural protein NS3A	Bluetongue virus 10	BTV 10	10900	Reoviridae	Viruses|Riboviria|Orthornavirae|Duplornaviricota|Resentoviricetes|Reovirales|Reoviridae|Sedoreovirinae|Orbivirus		5.44444	3.81316e-05	1	2	0	1	-|-|-|-|-|-|-|6:36|7	0.000|0.000|0.000|0.000|0.000|0.000|0.000|0.000|0.000			5;9;DKAM	10	0.366	0	2	6e-06
GGA3_VHS__Q9NZ52_1_166	Q9NZ52	VHS	1	166	2	ALEILDKAMSNTTGAT	53	68	P23705	Segment-10	Non-structural protein P8	PRO_0000040625	Non-structural protein NS3A	Bluetongue virus 1	BTV 1	10905	Reoviridae	Viruses|Riboviria|Orthornavirae|Duplornaviricota|Resentoviricetes|Reovirales|Reoviridae|Sedoreovirinae|Orbivirus		5.44444	3.81316e-05	1	2	0	1	-|-|-|-|-|-|-|6:36|7	0.000|0.000|0.000|0.000|0.000|0.000|0.000|0.000|0.000			5;9;DKAM	10	0.366	0	2	6e-06
GGA3_VHS__Q9NZ52_1_166	Q9NZ52	VHS	1	166	2	ALEILDKAMSNTTGAT	53	68	P13841	Segment-10	Non-structural protein P8	PRO_0000040623	Non-structural protein NS3A	Bluetongue virus 1	BTV 1	10904	Reoviridae	Viruses|Riboviria|Orthornavirae|Duplornaviricota|Resentoviricetes|Reovirales|Reoviridae|Sedoreovirinae|Orbivirus		5.44444	3.81316e-05	1	2	0	1	-|-|-|-|-|-|-|6:36|7	0.000|0.000|0.000|0.000|0.000|0.000|0.000|0.000|0.000			5;9;DKAM	10	0.366	0	2	6e-06
GGA3_VHS__Q9NZ52_1_166	Q9NZ52	VHS	1	166	2	ELHVDRAMADMVNYGL	775	790	Q6QLN1	ORF1	Non-structural polyprotein pORF1			Avian hepatitis E virus	AHEV	516993	Hepeviridae	Viruses|Riboviria|Orthornavirae|Kitrinoviricota|Alsuviricetes|Hepelivirales|Hepeviridae|Orthohepevirus		3.77778	2.92023e-05	1	2	0	1	-|12|-|-|-|-|-|16|6	0.000|0.000|0.000|0.000|0.000|0.000|0.000|0.000|0.000			4;8;DRAM	26	0.205	0	3	1e-06
GGA1_VHS__Q9UJY5_1_157	Q9UJY5	VHS	1	157	2	NISKGVDHDDNLLDLE	208	223	D8V071	P	Phosphoprotein			Tibrogargan virus	TIBV	1559361	Rhabdoviridae	Viruses|Riboviria|Orthornavirae|Negarnaviricota|Haploviricotina|Monjiviricetes|Mononegavirales|Rhabdoviridae|Tibrovirus		1.66667	2.29575e-05	1	2	0	1	-|5|-	0.000|0.000|0.000			8;13;DDNLL	1	1	1	1	2e-06
GGA1_VHS__Q9UJY5_1_157	Q9UJY5	VHS	1	157	2	GVDHDDNLLDLEEKTS	212	227	D8V071	P	Phosphoprotein			Tibrogargan virus	TIBV	1559361	Rhabdoviridae	Viruses|Riboviria|Orthornavirae|Negarnaviricota|Haploviricotina|Monjiviricetes|Mononegavirales|Rhabdoviridae|Tibrovirus		1	1.37745e-05	1	2	0	1	-|3|-	0.000|0.000|0.000			4;9;DDNLL	1	1	1	1	2e-06
GGA1_VHS__Q9UJY5_1_157	Q9UJY5	VHS	1	157	2	KVDIFGDKDDESMLQI	20	35	Q45UF0		Non-structural protein 5			Rotavirus X	RV ADRV-N	335103	Reoviridae	Viruses|Riboviria|Orthornavirae|Duplornaviricota|Resentoviricetes|Reovirales|Reoviridae|Sedoreovirinae|Rotavirus		20	0.000449465	1	2	0	1	51:9|-|-	0.001|0.000|0.000			9;14;DESML	1	1	1	1	7e-05
GGA1_VHS__Q9UJY5_1_157	Q9UJY5	VHS	1	157	2	KVDIFGDKDDESMLQI	20	35	A9Q1L2		Non-structural protein 5			Rotavirus X	RV ADRV-N	348136	Reoviridae	Viruses|Riboviria|Orthornavirae|Duplornaviricota|Resentoviricetes|Reovirales|Reoviridae|Sedoreovirinae|Rotavirus|unclassified Rotavirus		20	0.000449465	1	2	0	1	51:9|-|-	0.001|0.000|0.000			9;14;DESML	1	1	1	1	7e-05
GGA1_VHS__Q9UJY5_1_157	Q9UJY5	VHS	1	157	2	DPDSTILDIGSAPARR	56	71	P13886		Polyprotein P1234	PRO_0000041214	mRNA-capping enzyme nsP1	O'nyong-nyong virus	ONNV	11028	Togaviridae	Viruses|Riboviria|Orthornavirae|Kitrinoviricota|Alsuviricetes|Martellivirales|Togaviridae|Alphavirus		0.666667	1.25092e-05	1	2	0	1	2|-|-	0.000|0.000|0.000			2;7;DSTIL	1	1	1	1	2e-06
GGA1_VHS__Q9UJY5_1_157	Q9UJY5	VHS	1	157	2	DPDSTILDIGPAPARR	56	71	O90368		Polyprotein P1234	PRO_0000229939	mRNA-capping enzyme nsP1	O'nyong-nyong virus	ONNV	374989	Togaviridae	Viruses|Riboviria|Orthornavirae|Kitrinoviricota|Alsuviricetes|Martellivirales|Togaviridae|Alphavirus		0.666667	1.25092e-05	1	2	0	1	2|-|-	0.000|0.000|0.000			2;7;DSTIL	1	1	1	1	2e-06
GGA1_VHS__Q9UJY5_1_157	Q9UJY5	VHS	1	157	2	NNGNVCLVSDAKMLSY	144	159	Q9IK91	P/V/C	Phosphoprotein			Nipah virus		121791	Paramyxoviridae	Viruses|Riboviria|Orthornavirae|Negarnaviricota|Haploviricotina|Monjiviricetes|Mononegavirales|Paramyxoviridae|Orthoparamyxovirinae|Henipavirus		2	3.25383e-05	1	2	0	1	3|3|-	0.000|0.000|0.000			9;14;DAKML	10	0.217	0	2	3.9e-05
GGA1_VHS__Q9UJY5_1_157	Q9UJY5	VHS	1	157	2	NNGNVCLVSDAKMLSY	144	159	Q997F2	P/V/C	Non-structural protein V			Nipah virus		121791	Paramyxoviridae	Viruses|Riboviria|Orthornavirae|Negarnaviricota|Haploviricotina|Monjiviricetes|Mononegavirales|Paramyxoviridae|Orthoparamyxovirinae|Henipavirus		2	3.25383e-05	1	2	0	1	3|3|-	0.000|0.000|0.000			9;14;DAKML	10	0.217	0	2	3.9e-05
GGA1_VHS__Q9UJY5_1_157	Q9UJY5	VHS	1	157	2	NNGNVCLVSDAKMLSY	144	159	P0C1C7	P/V/C	Protein W			Nipah virus		121791	Paramyxoviridae	Viruses|Riboviria|Orthornavirae|Negarnaviricota|Haploviricotina|Monjiviricetes|Mononegavirales|Paramyxoviridae|Orthoparamyxovirinae|Henipavirus		2	3.25383e-05	1	2	0	1	3|3|-	0.000|0.000|0.000			9;14;DAKML	10	0.217	0	2	3.9e-05
GGA1_VHS__Q9UJY5_1_157	Q9UJY5	VHS	1	157	2	TKLIEQETEKDTLILD	48	63	Q8QZ73		Polyprotein P1234	PRO_0000229928	mRNA-capping enzyme nsP1	Mayaro virus	MAYV	374990	Togaviridae	Viruses|Riboviria|Orthornavirae|Kitrinoviricota|Alsuviricetes|Martellivirales|Togaviridae|Alphavirus		1.33333	1.8366e-05	1	2	0	1	-|4|-	0.000|0.000|0.000			10;15;DTLIL	1	1	2	1	9e-06
GGA1_VHS__Q9UJY5_1_157	Q9UJY5	VHS	1	157	2	EVERETIEADIDLIMQ	514	529	Q306W8		Polyprotein P1234	PRO_0000228755	mRNA-capping enzyme nsP1	Eastern equine encephalitis virus	EEEV	374597	Togaviridae	Viruses|Riboviria|Orthornavirae|Kitrinoviricota|Alsuviricetes|Martellivirales|Togaviridae|Alphavirus		0.666667	9.18299e-06	1	2	0	1	-|2|-	0.000|0.000|0.000			9;14;DIDLI	1	1	1	1	7e-06
GGA1_VHS__Q9UJY5_1_157	Q9UJY5	VHS	1	157	2	DPDSTILDIGSAPARR	56	71	Q8JUX6		Polyprotein P1234	PRO_0000227761	mRNA-capping enzyme nsP1	Chikungunya virus	CHIKV	371094	Togaviridae	Viruses|Riboviria|Orthornavirae|Kitrinoviricota|Alsuviricetes|Martellivirales|Togaviridae|Alphavirus		0.666667	1.25092e-05	1	2	0	1	2|-|-	0.000|0.000|0.000			2;7;DSTIL	1	1	1	1	2e-06
GGA1_VHS__Q9UJY5_1_157	Q9UJY5	VHS	1	157	2	DPDSTILDIGSAPARR	56	71	Q5XXP4		Polyprotein P1234	PRO_0000227766	mRNA-capping enzyme nsP1	Chikungunya virus	CHIKV	371095	Togaviridae	Viruses|Riboviria|Orthornavirae|Kitrinoviricota|Alsuviricetes|Martellivirales|Togaviridae|Alphavirus		0.666667	1.25092e-05	1	2	0	1	2|-|-	0.000|0.000|0.000			2;7;DSTIL	1	1	1	1	2e-06
GGA1_VHS__Q9UJY5_1_157	Q9UJY5	VHS	1	157	2	DEELLNATIRHSRYED	876	891	H2AM11	L	RNA-directed RNA polymerase L			Bovine Schmallenberg virus	SBV	1318464	Peribunyaviridae	Viruses|Riboviria|Orthornavirae|Negarnaviricota|Polyploviricotina|Ellioviricetes|Bunyavirales|Peribunyaviridae|Orthobunyavirus|Schmallenberg orthobunyavirus		4	5.50979e-05	1	2	0	1	-|12|-	0.000|0.000|0.000			0;5;DEELL	1	1	2	1	4e-06
GABARAPL2_ATG8__P60520_2_115	P60520	ATG8	2	115	2	TDWDVIPTPRVEPNVP	187	202	P27194	Segment 3	Polymerase acidic protein			Thogoto virus	Tho	126796	Orthomyxoviridae	Viruses|Riboviria|Orthornavirae|Negarnaviricota|Polyploviricotina|Insthoviricetes|Articulavirales|Orthomyxoviridae|Thogotovirus		69.6667	0.00362195	1	2	0	1	138|3:3|65	0.003|0.000|0.008		LIG_LIR_Gen_1|0|6|TDWDVI;LIG_LIR_Nem_3|0|6|TDWDVI	2;6;WDVI	28	0.915	0	3	0.0002
GABARAPL2_ATG8__P60520_2_115	P60520	ATG8	2	115	2	LWSNSQPFFWVQLCIP	761	776	P0DOK0		Frameshifted structural polyprotein	PRO_0000442838	Protein TF	Sindbis virus	SINV	11034	Togaviridae	Viruses|Riboviria|Orthornavirae|Kitrinoviricota|Alsuviricetes|Martellivirales|Togaviridae|Alphavirus		9.66667	0.00022199	1	2	0	1	18:4|7|-	0.001|0.000|0.000		LIG_LIR_Gen_1|4|11|SQPFFWV;LIG_LIR_Nem_3|4|11|SQPFFWV	7;11;FFWV	10	0.773	1	2	0.0028
GABARAPL2_ATG8__P60520_2_115	P60520	ATG8	2	115	2	LWSNSQPFFWVQLCIP	761	776	P03316		Structural polyprotein	PRO_0000041324	6K protein	Sindbis virus	SINV	11034	Togaviridae	Viruses|Riboviria|Orthornavirae|Kitrinoviricota|Alsuviricetes|Martellivirales|Togaviridae|Alphavirus		9.66667	0.00022199	1	2	0	1	18:4|7|-	0.001|0.000|0.000		LIG_LIR_Gen_1|4|11|SQPFFWV;LIG_LIR_Nem_3|4|11|SQPFFWV	7;11;FFWV	10	0.773	1	2	0.0028
GABARAPL2_ATG8__P60520_2_115	P60520	ATG8	2	115	2	TEEFELLISNSEDDNE	481	496	Q99FX7		Non-structural protein 1			Rotavirus A	RV-A	10925	Reoviridae	Viruses|Riboviria|Orthornavirae|Duplornaviricota|Resentoviricetes|Reovirales|Reoviridae|Sedoreovirinae|Rotavirus|Rotavirus A		2	5.65005e-05	1	2	0	1	2:2|2|-	0.000|0.000|0.000		LIG_LIR_Gen_1|0|7|TEEFELL;LIG_LIR_Nem_3|0|7|TEEFELL	3;7;FELL	2	0.996	0	2	1.8e-05
GABARAPL2_ATG8__P60520_2_115	P60520	ATG8	2	115	2	TEEFELLISNSEDDNE	481	496	Q99FX5		Non-structural protein 1			Rotavirus A	RV-A	36436	Reoviridae	Viruses|Riboviria|Orthornavirae|Duplornaviricota|Resentoviricetes|Reovirales|Reoviridae|Sedoreovirinae|Rotavirus|Rotavirus A		2	5.65005e-05	1	2	0	1	2:2|2|-	0.000|0.000|0.000		LIG_LIR_Gen_1|0|7|TEEFELL;LIG_LIR_Nem_3|0|7|TEEFELL	3;7;FELL	2	0.996	0	2	1.8e-05
GABARAPL2_ATG8__P60520_2_115	P60520	ATG8	2	115	2	TEEFELLISNSEDDNE	480	495	P35425		Non-structural protein 1			Rotavirus A	RV-A	36434	Reoviridae	Viruses|Riboviria|Orthornavirae|Duplornaviricota|Resentoviricetes|Reovirales|Reoviridae|Sedoreovirinae|Rotavirus|Rotavirus A		2	5.65005e-05	1	2	0	1	2:2|2|-	0.000|0.000|0.000		LIG_LIR_Gen_1|0|7|TEEFELL;LIG_LIR_Nem_3|0|7|TEEFELL	3;7;FELL	2	0.996	0	2	1.8e-05
GABARAPL2_ATG8__P60520_2_115	P60520	ATG8	2	115	2	TEEFELLISNSEDDNE	480	495	P15687		Non-structural protein 1			Rotavirus A	RV-A	37137	Reoviridae	Viruses|Riboviria|Orthornavirae|Duplornaviricota|Resentoviricetes|Reovirales|Reoviridae|Sedoreovirinae|Rotavirus|Rotavirus A		2	5.65005e-05	1	2	0	1	2:2|2|-	0.000|0.000|0.000		LIG_LIR_Gen_1|0|7|TEEFELL;LIG_LIR_Nem_3|0|7|TEEFELL	3;7;FELL	2	0.996	0	2	1.8e-05
GABARAPL2_ATG8__P60520_2_115	P60520	ATG8	2	115	2	TEEFELLISNSEDDNE	481	496	A2T3M4		Non-structural protein 1			Rotavirus A	RV-A	450149	Reoviridae	Viruses|Riboviria|Orthornavirae|Duplornaviricota|Resentoviricetes|Reovirales|Reoviridae|Sedoreovirinae|Rotavirus|Rotavirus A		2	5.65005e-05	1	2	0	1	2:2|2|-	0.000|0.000|0.000		LIG_LIR_Gen_1|0|7|TEEFELL;LIG_LIR_Nem_3|0|7|TEEFELL	3;7;FELL	2	0.996	0	2	1.8e-05
GABARAPL2_ATG8__P60520_2_115	P60520	ATG8	2	115	2	TYVENNGHPKLDWLDL	50	65	Q9IKD2	HE	Hemagglutinin-esterase	PRO_0000037152	Hemagglutinin-esterase	Rat coronavirus	RCV-SDAV	33740	Coronaviridae	Viruses|Riboviria|Orthornavirae|Pisuviricota|Pisoniviricetes|Nidovirales|Cornidovirineae|Coronaviridae|Orthocoronavirinae|Betacoronavirus|Embecovirus		30.6667	0.000773559	1	2	0	1	37:5|39:8|3	0.001|0.001|0.000		LIG_LIR_Gen_1|11|16|DWLDL;LIG_LIR_Nem_3|11|16|DWLDL	12;16;WLDL	3	0.911	0	3	0.0021
GABARAPL2_ATG8__P60520_2_115	P60520	ATG8	2	115	2	CGFVMLPHTPAPSVSA	1109	1124	Q8B912	rep	Replicase polyprotein 1ab	PRO_0000036674	Nsp2 cysteine proteinase	Porcine reproductive and respiratory syndrome virus	PRRSV	300563	Arteriviridae	Viruses|Riboviria|Orthornavirae|Pisuviricota|Pisoniviricetes|Nidovirales|Arnidovirineae|Arteriviridae|unclassified Arteriviridae		7.33333	0.000166359	1	2	0	1	12:3|5:2|-	0.000|0.000|0.000			2;6;FVML	2	0.931	1	2	0.0002
GABARAPL2_ATG8__P60520_2_115	P60520	ATG8	2	115	2	IEVQDAEEFNMLLASI	155	170	Q08823	N	Nucleoprotein			Peste-des-petits-ruminants virus	PPRV	31604	Paramyxoviridae	Viruses|Riboviria|Orthornavirae|Negarnaviricota|Haploviricotina|Monjiviricetes|Mononegavirales|Paramyxoviridae|Orthoparamyxovirinae|Morbillivirus		3.33333	0.000277296	1	2	0	1	4|-|6	0.000|0.000|0.001		LIG_LIR_Gen_1|6|12|EEFNML;LIG_LIR_Nem_3|6|12|EEFNML	8;12;FNML	3	0.87	0	2	3e-06
GABARAPL2_ATG8__P60520_2_115	P60520	ATG8	2	115	2	TYVENNGHPKLDWLDL	50	65	Q83356	HE	Hemagglutinin-esterase	PRO_0000037147	Hemagglutinin-esterase	Murine coronavirus	MHV-JHM	11144	Coronaviridae	Viruses|Riboviria|Orthornavirae|Pisuviricota|Pisoniviricetes|Nidovirales|Cornidovirineae|Coronaviridae|Orthocoronavirinae|Betacoronavirus|Embecovirus		30.6667	0.000773559	1	2	0	1	37:5|39:8|3	0.001|0.001|0.000		LIG_LIR_Gen_1|11|16|DWLDL;LIG_LIR_Nem_3|11|16|DWLDL	12;16;WLDL	3	0.911	0	3	0.0021
GABARAPL2_ATG8__P60520_2_115	P60520	ATG8	2	115	2	TYVENNGHPKLDWLDL	47	62	P31615	HE	Hemagglutinin-esterase	PRO_0000037145	Hemagglutinin-esterase	Murine coronavirus	MHV-A59	11142	Coronaviridae	Viruses|Riboviria|Orthornavirae|Pisuviricota|Pisoniviricetes|Nidovirales|Cornidovirineae|Coronaviridae|Orthocoronavirinae|Betacoronavirus|Embecovirus		30.6667	0.000773559	1	2	0	1	37:5|39:8|3	0.001|0.001|0.000		LIG_LIR_Gen_1|11|16|DWLDL;LIG_LIR_Nem_3|11|16|DWLDL	12;16;WLDL	3	0.911	0	3	0.0021
GABARAPL2_ATG8__P60520_2_115	P60520	ATG8	2	115	2	TYVENNGHPKLDWLDL	50	65	P31614	HE	Hemagglutinin-esterase	PRO_0000037148	Hemagglutinin-esterase	Murine coronavirus	MHV-S	11145	Coronaviridae	Viruses|Riboviria|Orthornavirae|Pisuviricota|Pisoniviricetes|Nidovirales|Cornidovirineae|Coronaviridae|Orthocoronavirinae|Betacoronavirus|Embecovirus		30.6667	0.000773559	1	2	0	1	37:5|39:8|3	0.001|0.001|0.000		LIG_LIR_Gen_1|11|16|DWLDL;LIG_LIR_Nem_3|11|16|DWLDL	12;16;WLDL	3	0.911	0	3	0.0021
GABARAPL2_ATG8__P60520_2_115	P60520	ATG8	2	115	2	PFEYIRIPLPHVLSGE	213	228	P12296		Genome polyprotein	PRO_5000141084	Capsid protein VP2	Mengo encephalomyocarditis virus		12107	Picornaviridae	Viruses|Riboviria|Orthornavirae|Pisuviricota|Pisoniviricetes|Picornavirales|Picornaviridae|Cardiovirus		17	0.000657829	1	2	0	1	20:5|12:6|8	0.001|0.000|0.001		LIG_LIR_Gen_1|2|7|EYIRI;LIG_LIR_Nem_3|2|7|EYIRI	1;5;FEYI	2	0.823	0	3	0.0013
GABARAPL2_ATG8__P60520_2_115	P60520	ATG8	2	115	2	FGDFSASEWETISNSS	1804	1819	Q8QZ73		Polyprotein P1234	PRO_0000229930	Non-structural protein 3	Mayaro virus	MAYV	374990	Togaviridae	Viruses|Riboviria|Orthornavirae|Kitrinoviricota|Alsuviricetes|Martellivirales|Togaviridae|Alphavirus		5.33333	0.000106355	1	2	0	1	11|5|-	0.000|0.000|0.000		LIG_LIR_Gen_1|6|12|SEWETI;LIG_LIR_Nem_3|6|12|SEWETI	8;12;WETI	10	0.858	1	2	0.0011
GABARAPL2_ATG8__P60520_2_115	P60520	ATG8	2	115	2	SDITFGDFSASEWETI	1800	1815	Q8QZ73		Polyprotein P1234	PRO_0000229930	Non-structural protein 3	Mayaro virus	MAYV	374990	Togaviridae	Viruses|Riboviria|Orthornavirae|Kitrinoviricota|Alsuviricetes|Martellivirales|Togaviridae|Alphavirus		3.66667	7.58315e-05	1	2	0	1	6|5|-	0.000|0.000|0.000		LIG_LIR_Gen_1|10|16|SEWETI;LIG_LIR_Nem_3|1|8|DITFGDF;LIG_LIR_Nem_3|10|16|SEWETI	12;16;WETI	12	0.213	1	2	0.0003
GABARAPL2_ATG8__P60520_2_115	P60520	ATG8	2	115	2	MYSDFHFIDERGESTI	47	62	Q9Q0U9	PA	Polymerase acidic protein			Influenza A virus		93838	Orthomyxoviridae	Viruses|Riboviria|Orthornavirae|Negarnaviricota|Polyploviricotina|Insthoviricetes|Articulavirales|Orthomyxoviridae|Alphainfluenzavirus		2.66667	5.45562e-05	1	2	0	1	2|4:2|-	0.000|0.000|0.000		LIG_LIR_Gen_1|2|8|SDFHFI;LIG_LIR_Nem_3|2|8|SDFHFI	4;8;FHFI	9	0.24	0	2	1.2e-05
GABARAPL2_ATG8__P60520_2_115	P60520	ATG8	2	115	2	WIELDEIGEDVAPIEH	422	437	Q9Q0U9	PA	Polymerase acidic protein			Influenza A virus		93838	Orthomyxoviridae	Viruses|Riboviria|Orthornavirae|Negarnaviricota|Polyploviricotina|Insthoviricetes|Articulavirales|Orthomyxoviridae|Alphainfluenzavirus		30	0.00133992	1	2	0	1	9:74|2|5	0.003|0.000|0.001			0;4;WIEL	8	0.646	0	3	0.0002
GABARAPL2_ATG8__P60520_2_115	P60520	ATG8	2	115	2	WIELDEIGEDVAPIEH	422	437	Q9IQ47	PA	Polymerase acidic protein			Influenza A virus		132504	Orthomyxoviridae	Viruses|Riboviria|Orthornavirae|Negarnaviricota|Polyploviricotina|Insthoviricetes|Articulavirales|Orthomyxoviridae|Alphainfluenzavirus		30	0.00133992	1	2	0	1	9:74|2|5	0.003|0.000|0.001			0;4;WIEL	8	0.646	0	3	0.0002
GABARAPL2_ATG8__P60520_2_115	P60520	ATG8	2	115	2	WIELDEIGEDVAPIEH	422	437	Q8QPG0	PA	Polymerase acidic protein			Influenza A virus		176674	Orthomyxoviridae	Viruses|Riboviria|Orthornavirae|Negarnaviricota|Polyploviricotina|Insthoviricetes|Articulavirales|Orthomyxoviridae|Alphainfluenzavirus		30	0.00133992	1	2	0	1	9:74|2|5	0.003|0.000|0.001			0;4;WIEL	8	0.646	0	3	0.0002
GABARAPL2_ATG8__P60520_2_115	P60520	ATG8	2	115	2	WIELDEIGEDVAPIEH	422	437	Q82570	PA	Polymerase acidic protein			Influenza A virus		380282	Orthomyxoviridae	Viruses|Riboviria|Orthornavirae|Negarnaviricota|Polyploviricotina|Insthoviricetes|Articulavirales|Orthomyxoviridae|Alphainfluenzavirus		30	0.00133992	1	2	0	1	9:74|2|5	0.003|0.000|0.001			0;4;WIEL	8	0.646	0	3	0.0002
GABARAPL2_ATG8__P60520_2_115	P60520	ATG8	2	115	2	MYSDFHFIDERGESTI	47	62	Q809J7	PA	Polymerase acidic protein			Influenza A virus		196430	Orthomyxoviridae	Viruses|Riboviria|Orthornavirae|Negarnaviricota|Polyploviricotina|Insthoviricetes|Articulavirales|Orthomyxoviridae|Alphainfluenzavirus		2.66667	5.45562e-05	1	2	0	1	2|4:2|-	0.000|0.000|0.000		LIG_LIR_Gen_1|2|8|SDFHFI;LIG_LIR_Nem_3|2|8|SDFHFI	4;8;FHFI	9	0.24	0	2	1.2e-05
GABARAPL2_ATG8__P60520_2_115	P60520	ATG8	2	115	2	WIELDEIGEDVAPIEH	422	437	Q809J7	PA	Polymerase acidic protein			Influenza A virus		196430	Orthomyxoviridae	Viruses|Riboviria|Orthornavirae|Negarnaviricota|Polyploviricotina|Insthoviricetes|Articulavirales|Orthomyxoviridae|Alphainfluenzavirus		30	0.00133992	1	2	0	1	9:74|2|5	0.003|0.000|0.001			0;4;WIEL	8	0.646	0	3	0.0002
GABARAPL2_ATG8__P60520_2_115	P60520	ATG8	2	115	2	MYSDFHFIDERGESTI	47	62	Q809J3	PA	Polymerase acidic protein			Influenza A virus		196434	Orthomyxoviridae	Viruses|Riboviria|Orthornavirae|Negarnaviricota|Polyploviricotina|Insthoviricetes|Articulavirales|Orthomyxoviridae|Alphainfluenzavirus		2.66667	5.45562e-05	1	2	0	1	2|4:2|-	0.000|0.000|0.000		LIG_LIR_Gen_1|2|8|SDFHFI;LIG_LIR_Nem_3|2|8|SDFHFI	4;8;FHFI	9	0.24	0	2	1.2e-05
GABARAPL2_ATG8__P60520_2_115	P60520	ATG8	2	115	2	WIELDEIGEDVAPIEH	422	437	Q809J3	PA	Polymerase acidic protein			Influenza A virus		196434	Orthomyxoviridae	Viruses|Riboviria|Orthornavirae|Negarnaviricota|Polyploviricotina|Insthoviricetes|Articulavirales|Orthomyxoviridae|Alphainfluenzavirus		30	0.00133992	1	2	0	1	9:74|2|5	0.003|0.000|0.001			0;4;WIEL	8	0.646	0	3	0.0002
GABARAPL2_ATG8__P60520_2_115	P60520	ATG8	2	115	2	WIELDEIGEDVAPIEH	422	437	Q6J835	PA	Polymerase acidic protein			Influenza A virus		279803	Orthomyxoviridae	Viruses|Riboviria|Orthornavirae|Negarnaviricota|Polyploviricotina|Insthoviricetes|Articulavirales|Orthomyxoviridae|Alphainfluenzavirus		30	0.00133992	1	2	0	1	9:74|2|5	0.003|0.000|0.001			0;4;WIEL	8	0.646	0	3	0.0002
GABARAPL2_ATG8__P60520_2_115	P60520	ATG8	2	115	2	WIELDEIGEDVAPIEH	422	437	Q6DNY0	PA	Polymerase acidic protein			Influenza A virus		284208	Orthomyxoviridae	Viruses|Riboviria|Orthornavirae|Negarnaviricota|Polyploviricotina|Insthoviricetes|Articulavirales|Orthomyxoviridae|Alphainfluenzavirus		30	0.00133992	1	2	0	1	9:74|2|5	0.003|0.000|0.001			0;4;WIEL	8	0.646	0	3	0.0002
GABARAPL2_ATG8__P60520_2_115	P60520	ATG8	2	115	2	WIELDEIGEDVAPIEH	422	437	Q6DNX9	PA	Polymerase acidic protein			Influenza A virus		284169	Orthomyxoviridae	Viruses|Riboviria|Orthornavirae|Negarnaviricota|Polyploviricotina|Insthoviricetes|Articulavirales|Orthomyxoviridae|Alphainfluenzavirus		30	0.00133992	1	2	0	1	9:74|2|5	0.003|0.000|0.001			0;4;WIEL	8	0.646	0	3	0.0002
GABARAPL2_ATG8__P60520_2_115	P60520	ATG8	2	115	2	WIELDEIGEDVAPIEH	422	437	Q6DNX7	PA	Polymerase acidic protein			Influenza A virus		284214	Orthomyxoviridae	Viruses|Riboviria|Orthornavirae|Negarnaviricota|Polyploviricotina|Insthoviricetes|Articulavirales|Orthomyxoviridae|Alphainfluenzavirus		30	0.00133992	1	2	0	1	9:74|2|5	0.003|0.000|0.001			0;4;WIEL	8	0.646	0	3	0.0002
GABARAPL2_ATG8__P60520_2_115	P60520	ATG8	2	115	2	WIELDEIGEDVAPIEH	422	437	Q6DNX6	PA	Polymerase acidic protein			Influenza A virus		284177	Orthomyxoviridae	Viruses|Riboviria|Orthornavirae|Negarnaviricota|Polyploviricotina|Insthoviricetes|Articulavirales|Orthomyxoviridae|Alphainfluenzavirus		30	0.00133992	1	2	0	1	9:74|2|5	0.003|0.000|0.001			0;4;WIEL	8	0.646	0	3	0.0002
GABARAPL2_ATG8__P60520_2_115	P60520	ATG8	2	115	2	WIELDEIGEDVAPIEH	422	437	Q3HM39	PA	Polymerase acidic protein			Influenza A virus		88776	Orthomyxoviridae	Viruses|Riboviria|Orthornavirae|Negarnaviricota|Polyploviricotina|Insthoviricetes|Articulavirales|Orthomyxoviridae|Alphainfluenzavirus		30	0.00133992	1	2	0	1	9:74|2|5	0.003|0.000|0.001			0;4;WIEL	8	0.646	0	3	0.0002
GABARAPL2_ATG8__P60520_2_115	P60520	ATG8	2	115	2	WIELDEIGEDVAPIEH	422	437	Q2VC91	PA	Polymerase acidic protein			Influenza A virus		384493	Orthomyxoviridae	Viruses|Riboviria|Orthornavirae|Negarnaviricota|Polyploviricotina|Insthoviricetes|Articulavirales|Orthomyxoviridae|Alphainfluenzavirus		30	0.00133992	1	2	0	1	9:74|2|5	0.003|0.000|0.001			0;4;WIEL	8	0.646	0	3	0.0002
GABARAPL2_ATG8__P60520_2_115	P60520	ATG8	2	115	2	WIELDEIGEDVAPIEH	422	437	Q2F4H0	PA	Polymerase acidic protein			Influenza A virus		365089	Orthomyxoviridae	Viruses|Riboviria|Orthornavirae|Negarnaviricota|Polyploviricotina|Insthoviricetes|Articulavirales|Orthomyxoviridae|Alphainfluenzavirus		30	0.00133992	1	2	0	1	9:74|2|5	0.003|0.000|0.001			0;4;WIEL	8	0.646	0	3	0.0002
GABARAPL2_ATG8__P60520_2_115	P60520	ATG8	2	115	2	WIELDEIGEDVAPIEH	422	437	Q289M0	PA	Polymerase acidic protein			Influenza A virus		363066	Orthomyxoviridae	Viruses|Riboviria|Orthornavirae|Negarnaviricota|Polyploviricotina|Insthoviricetes|Articulavirales|Orthomyxoviridae|Alphainfluenzavirus		30	0.00133992	1	2	0	1	9:74|2|5	0.003|0.000|0.001			0;4;WIEL	8	0.646	0	3	0.0002
GABARAPL2_ATG8__P60520_2_115	P60520	ATG8	2	115	2	WIELDEIGEDVAPIEH	422	437	Q20PL7	PA	Polymerase acidic protein			Influenza A virus		402464	Orthomyxoviridae	Viruses|Riboviria|Orthornavirae|Negarnaviricota|Polyploviricotina|Insthoviricetes|Articulavirales|Orthomyxoviridae|Alphainfluenzavirus		30	0.00133992	1	2	0	1	9:74|2|5	0.003|0.000|0.001			0;4;WIEL	8	0.646	0	3	0.0002
GABARAPL2_ATG8__P60520_2_115	P60520	ATG8	2	115	2	WIELDEIGEDVAPIEH	422	437	Q20P15	PA	Polymerase acidic protein			Influenza A virus		385590	Orthomyxoviridae	Viruses|Riboviria|Orthornavirae|Negarnaviricota|Polyploviricotina|Insthoviricetes|Articulavirales|Orthomyxoviridae|Alphainfluenzavirus		30	0.00133992	1	2	0	1	9:74|2|5	0.003|0.000|0.001			0;4;WIEL	8	0.646	0	3	0.0002
GABARAPL2_ATG8__P60520_2_115	P60520	ATG8	2	115	2	WIELDEIGEDVAPIEH	422	437	Q20P00	PA	Polymerase acidic protein			Influenza A virus		311175	Orthomyxoviridae	Viruses|Riboviria|Orthornavirae|Negarnaviricota|Polyploviricotina|Insthoviricetes|Articulavirales|Orthomyxoviridae|Alphainfluenzavirus		30	0.00133992	1	2	0	1	9:74|2|5	0.003|0.000|0.001			0;4;WIEL	8	0.646	0	3	0.0002
GABARAPL2_ATG8__P60520_2_115	P60520	ATG8	2	115	2	WIELDEIGEDVAPIEH	422	437	Q20NV4	PA	Polymerase acidic protein			Influenza A virus		385597	Orthomyxoviridae	Viruses|Riboviria|Orthornavirae|Negarnaviricota|Polyploviricotina|Insthoviricetes|Articulavirales|Orthomyxoviridae|Alphainfluenzavirus		30	0.00133992	1	2	0	1	9:74|2|5	0.003|0.000|0.001			0;4;WIEL	8	0.646	0	3	0.0002
GABARAPL2_ATG8__P60520_2_115	P60520	ATG8	2	115	2	WIELDEIGEDVAPIEH	422	437	Q1WP02	PA	Polymerase acidic protein			Influenza A virus		381516	Orthomyxoviridae	Viruses|Riboviria|Orthornavirae|Negarnaviricota|Polyploviricotina|Insthoviricetes|Articulavirales|Orthomyxoviridae|Alphainfluenzavirus		30	0.00133992	1	2	0	1	9:74|2|5	0.003|0.000|0.001			0;4;WIEL	8	0.646	0	3	0.0002
GABARAPL2_ATG8__P60520_2_115	P60520	ATG8	2	115	2	WIELDEIGEDVAPIEH	422	437	Q1K9Q4	PA	Polymerase acidic protein			Influenza A virus		387161	Orthomyxoviridae	Viruses|Riboviria|Orthornavirae|Negarnaviricota|Polyploviricotina|Insthoviricetes|Articulavirales|Orthomyxoviridae|Alphainfluenzavirus		30	0.00133992	1	2	0	1	9:74|2|5	0.003|0.000|0.001			0;4;WIEL	8	0.646	0	3	0.0002
GABARAPL2_ATG8__P60520_2_115	P60520	ATG8	2	115	2	WIELDEIGEDVAPIEH	422	437	Q0HD53	PA	Polymerase acidic protein			Influenza A virus		383543	Orthomyxoviridae	Viruses|Riboviria|Orthornavirae|Negarnaviricota|Polyploviricotina|Insthoviricetes|Articulavirales|Orthomyxoviridae|Alphainfluenzavirus		30	0.00133992	1	2	0	1	9:74|2|5	0.003|0.000|0.001			0;4;WIEL	8	0.646	0	3	0.0002
GABARAPL2_ATG8__P60520_2_115	P60520	ATG8	2	115	2	WIELDEIGEDVAPIEH	422	437	Q0A441	PA	Polymerase acidic protein			Influenza A virus		382838	Orthomyxoviridae	Viruses|Riboviria|Orthornavirae|Negarnaviricota|Polyploviricotina|Insthoviricetes|Articulavirales|Orthomyxoviridae|Alphainfluenzavirus		30	0.00133992	1	2	0	1	9:74|2|5	0.003|0.000|0.001			0;4;WIEL	8	0.646	0	3	0.0002
GABARAPL2_ATG8__P60520_2_115	P60520	ATG8	2	115	2	WIELDEIGEDVAPIEH	422	437	Q0A2Q7	PA	Polymerase acidic protein			Influenza A virus		402520	Orthomyxoviridae	Viruses|Riboviria|Orthornavirae|Negarnaviricota|Polyploviricotina|Insthoviricetes|Articulavirales|Orthomyxoviridae|Alphainfluenzavirus		30	0.00133992	1	2	0	1	9:74|2|5	0.003|0.000|0.001			0;4;WIEL	8	0.646	0	3	0.0002
GABARAPL2_ATG8__P60520_2_115	P60520	ATG8	2	115	2	WIELDEIGEDVAPIEH	422	437	Q0A2K9	PA	Polymerase acidic protein			Influenza A virus		36418	Orthomyxoviridae	Viruses|Riboviria|Orthornavirae|Negarnaviricota|Polyploviricotina|Insthoviricetes|Articulavirales|Orthomyxoviridae|Alphainfluenzavirus		30	0.00133992	1	2	0	1	9:74|2|5	0.003|0.000|0.001			0;4;WIEL	8	0.646	0	3	0.0002
GABARAPL2_ATG8__P60520_2_115	P60520	ATG8	2	115	2	WIELDEIGEDVAPIEH	422	437	Q0A2I0	PA	Polymerase acidic protein			Influenza A virus		385586	Orthomyxoviridae	Viruses|Riboviria|Orthornavirae|Negarnaviricota|Polyploviricotina|Insthoviricetes|Articulavirales|Orthomyxoviridae|Alphainfluenzavirus		30	0.00133992	1	2	0	1	9:74|2|5	0.003|0.000|0.001			0;4;WIEL	8	0.646	0	3	0.0002
GABARAPL2_ATG8__P60520_2_115	P60520	ATG8	2	115	2	WIELDEIGEDVAPIEH	422	437	Q0A2G9	PA	Polymerase acidic protein			Influenza A virus		402527	Orthomyxoviridae	Viruses|Riboviria|Orthornavirae|Negarnaviricota|Polyploviricotina|Insthoviricetes|Articulavirales|Orthomyxoviridae|Alphainfluenzavirus		30	0.00133992	1	2	0	1	9:74|2|5	0.003|0.000|0.001			0;4;WIEL	8	0.646	0	3	0.0002
GABARAPL2_ATG8__P60520_2_115	P60520	ATG8	2	115	2	MYSDFHFIDERGESTI	47	62	Q0A2F8	PA	Polymerase acidic protein			Influenza A virus		380285	Orthomyxoviridae	Viruses|Riboviria|Orthornavirae|Negarnaviricota|Polyploviricotina|Insthoviricetes|Articulavirales|Orthomyxoviridae|Alphainfluenzavirus		2.66667	5.45562e-05	1	2	0	1	2|4:2|-	0.000|0.000|0.000		LIG_LIR_Gen_1|2|8|SDFHFI;LIG_LIR_Nem_3|2|8|SDFHFI	4;8;FHFI	9	0.24	0	2	1.2e-05
GABARAPL2_ATG8__P60520_2_115	P60520	ATG8	2	115	2	WIELDEIGEDVAPIEH	422	437	Q0A2F8	PA	Polymerase acidic protein			Influenza A virus		380285	Orthomyxoviridae	Viruses|Riboviria|Orthornavirae|Negarnaviricota|Polyploviricotina|Insthoviricetes|Articulavirales|Orthomyxoviridae|Alphainfluenzavirus		30	0.00133992	1	2	0	1	9:74|2|5	0.003|0.000|0.001			0;4;WIEL	8	0.646	0	3	0.0002
GABARAPL2_ATG8__P60520_2_115	P60520	ATG8	2	115	2	WIELDEIGEDVAPIEH	422	437	Q07FH8	PA	Polymerase acidic protein			Influenza A virus		394786	Orthomyxoviridae	Viruses|Riboviria|Orthornavirae|Negarnaviricota|Polyploviricotina|Insthoviricetes|Articulavirales|Orthomyxoviridae|Alphainfluenzavirus		30	0.00133992	1	2	0	1	9:74|2|5	0.003|0.000|0.001			0;4;WIEL	8	0.646	0	3	0.0002
GABARAPL2_ATG8__P60520_2_115	P60520	ATG8	2	115	2	WIELDEIGEDVAPIEH	422	437	P67922	PA	Polymerase acidic protein			Influenza A virus		380983	Orthomyxoviridae	Viruses|Riboviria|Orthornavirae|Negarnaviricota|Polyploviricotina|Insthoviricetes|Articulavirales|Orthomyxoviridae|Alphainfluenzavirus		30	0.00133992	1	2	0	1	9:74|2|5	0.003|0.000|0.001			0;4;WIEL	8	0.646	0	3	0.0002
GABARAPL2_ATG8__P60520_2_115	P60520	ATG8	2	115	2	WIELDEIGEDVAPIEH	422	437	P67921	PA	Polymerase acidic protein			Influenza A virus		380984	Orthomyxoviridae	Viruses|Riboviria|Orthornavirae|Negarnaviricota|Polyploviricotina|Insthoviricetes|Articulavirales|Orthomyxoviridae|Alphainfluenzavirus		30	0.00133992	1	2	0	1	9:74|2|5	0.003|0.000|0.001			0;4;WIEL	8	0.646	0	3	0.0002
GABARAPL2_ATG8__P60520_2_115	P60520	ATG8	2	115	2	WIELDEIGEDVAPIEH	422	437	P31342	PA	Polymerase acidic protein			Influenza A virus		384502	Orthomyxoviridae	Viruses|Riboviria|Orthornavirae|Negarnaviricota|Polyploviricotina|Insthoviricetes|Articulavirales|Orthomyxoviridae|Alphainfluenzavirus		30	0.00133992	1	2	0	1	9:74|2|5	0.003|0.000|0.001			0;4;WIEL	8	0.646	0	3	0.0002
GABARAPL2_ATG8__P60520_2_115	P60520	ATG8	2	115	2	WIELDEIGEDVAPIEH	422	437	P26122	PA	Polymerase acidic protein			Influenza A virus		387163	Orthomyxoviridae	Viruses|Riboviria|Orthornavirae|Negarnaviricota|Polyploviricotina|Insthoviricetes|Articulavirales|Orthomyxoviridae|Alphainfluenzavirus		30	0.00133992	1	2	0	1	9:74|2|5	0.003|0.000|0.001			0;4;WIEL	8	0.646	0	3	0.0002
GABARAPL2_ATG8__P60520_2_115	P60520	ATG8	2	115	2	WIELDEIGEDVAPIEH	422	437	P21427	PA	Polymerase acidic protein			Influenza A virus		384498	Orthomyxoviridae	Viruses|Riboviria|Orthornavirae|Negarnaviricota|Polyploviricotina|Insthoviricetes|Articulavirales|Orthomyxoviridae|Alphainfluenzavirus		30	0.00133992	1	2	0	1	9:74|2|5	0.003|0.000|0.001			0;4;WIEL	8	0.646	0	3	0.0002
GABARAPL2_ATG8__P60520_2_115	P60520	ATG8	2	115	2	WIELDEIGEDVAPIEH	422	437	P13176	PA	Polymerase acidic protein			Influenza A virus		382781	Orthomyxoviridae	Viruses|Riboviria|Orthornavirae|Negarnaviricota|Polyploviricotina|Insthoviricetes|Articulavirales|Orthomyxoviridae|Alphainfluenzavirus		30	0.00133992	1	2	0	1	9:74|2|5	0.003|0.000|0.001			0;4;WIEL	8	0.646	0	3	0.0002
GABARAPL2_ATG8__P60520_2_115	P60520	ATG8	2	115	2	WIELDEIGEDVAPIEH	422	437	P13175	PA	Polymerase acidic protein			Influenza A virus		380342	Orthomyxoviridae	Viruses|Riboviria|Orthornavirae|Negarnaviricota|Polyploviricotina|Insthoviricetes|Articulavirales|Orthomyxoviridae|Alphainfluenzavirus		30	0.00133992	1	2	0	1	9:74|2|5	0.003|0.000|0.001			0;4;WIEL	8	0.646	0	3	0.0002
GABARAPL2_ATG8__P60520_2_115	P60520	ATG8	2	115	2	WIELDEIGEDVAPIEH	422	437	P13174	PA	Polymerase acidic protein			Influenza A virus		382848	Orthomyxoviridae	Viruses|Riboviria|Orthornavirae|Negarnaviricota|Polyploviricotina|Insthoviricetes|Articulavirales|Orthomyxoviridae|Alphainfluenzavirus		30	0.00133992	1	2	0	1	9:74|2|5	0.003|0.000|0.001			0;4;WIEL	8	0.646	0	3	0.0002
GABARAPL2_ATG8__P60520_2_115	P60520	ATG8	2	115	2	WIELDEIGEDVAPIEH	422	437	P13171	PA	Polymerase acidic protein			Influenza A virus		384504	Orthomyxoviridae	Viruses|Riboviria|Orthornavirae|Negarnaviricota|Polyploviricotina|Insthoviricetes|Articulavirales|Orthomyxoviridae|Alphainfluenzavirus		30	0.00133992	1	2	0	1	9:74|2|5	0.003|0.000|0.001			0;4;WIEL	8	0.646	0	3	0.0002
GABARAPL2_ATG8__P60520_2_115	P60520	ATG8	2	115	2	WIELDEIGEDVAPIEH	422	437	P13170	PA	Polymerase acidic protein			Influenza A virus		488241	Orthomyxoviridae	Viruses|Riboviria|Orthornavirae|Negarnaviricota|Polyploviricotina|Insthoviricetes|Articulavirales|Orthomyxoviridae|Alphainfluenzavirus		30	0.00133992	1	2	0	1	9:74|2|5	0.003|0.000|0.001			0;4;WIEL	8	0.646	0	3	0.0002
GABARAPL2_ATG8__P60520_2_115	P60520	ATG8	2	115	2	WIELDEIGEDVAPIEH	422	437	P13168	PA	Polymerase acidic protein			Influenza A virus		380340	Orthomyxoviridae	Viruses|Riboviria|Orthornavirae|Negarnaviricota|Polyploviricotina|Insthoviricetes|Articulavirales|Orthomyxoviridae|Alphainfluenzavirus		30	0.00133992	1	2	0	1	9:74|2|5	0.003|0.000|0.001			0;4;WIEL	8	0.646	0	3	0.0002
GABARAPL2_ATG8__P60520_2_115	P60520	ATG8	2	115	2	WIELDEIGEDVAPIEH	422	437	P12444	PA	Polymerase acidic protein			Influenza A virus		392810	Orthomyxoviridae	Viruses|Riboviria|Orthornavirae|Negarnaviricota|Polyploviricotina|Insthoviricetes|Articulavirales|Orthomyxoviridae|Alphainfluenzavirus		30	0.00133992	1	2	0	1	9:74|2|5	0.003|0.000|0.001			0;4;WIEL	8	0.646	0	3	0.0002
GABARAPL2_ATG8__P60520_2_115	P60520	ATG8	2	115	2	MYSDFHFIDERGESTI	47	62	P0DJV5	PA	Protein PA-X			Influenza A virus		380285	Orthomyxoviridae	Viruses|Riboviria|Orthornavirae|Negarnaviricota|Polyploviricotina|Insthoviricetes|Articulavirales|Orthomyxoviridae|Alphainfluenzavirus		2.66667	5.45562e-05	1	2	0	1	2|4:2|-	0.000|0.000|0.000		LIG_LIR_Gen_1|2|8|SDFHFI;LIG_LIR_Nem_3|2|8|SDFHFI	4;8;FHFI	9	0.24	0	2	1.2e-05
GABARAPL2_ATG8__P60520_2_115	P60520	ATG8	2	115	2	MYSDFHFIDERGESTI	47	62	P0DJU4	PA	Protein PA-X			Influenza A virus		196430	Orthomyxoviridae	Viruses|Riboviria|Orthornavirae|Negarnaviricota|Polyploviricotina|Insthoviricetes|Articulavirales|Orthomyxoviridae|Alphainfluenzavirus		2.66667	5.45562e-05	1	2	0	1	2|4:2|-	0.000|0.000|0.000		LIG_LIR_Gen_1|2|8|SDFHFI;LIG_LIR_Nem_3|2|8|SDFHFI	4;8;FHFI	9	0.24	0	2	1.2e-05
GABARAPL2_ATG8__P60520_2_115	P60520	ATG8	2	115	2	MYSDFHFIDERGESTI	47	62	P0CK72	PA	Protein PA-X			Influenza A virus		196434	Orthomyxoviridae	Viruses|Riboviria|Orthornavirae|Negarnaviricota|Polyploviricotina|Insthoviricetes|Articulavirales|Orthomyxoviridae|Alphainfluenzavirus		2.66667	5.45562e-05	1	2	0	1	2|4:2|-	0.000|0.000|0.000		LIG_LIR_Gen_1|2|8|SDFHFI;LIG_LIR_Nem_3|2|8|SDFHFI	4;8;FHFI	9	0.24	0	2	1.2e-05
GABARAPL2_ATG8__P60520_2_115	P60520	ATG8	2	115	2	MYSDFHFIDERGESTI	47	62	P0CK63	PA	Protein PA-X			Influenza A virus		93838	Orthomyxoviridae	Viruses|Riboviria|Orthornavirae|Negarnaviricota|Polyploviricotina|Insthoviricetes|Articulavirales|Orthomyxoviridae|Alphainfluenzavirus		2.66667	5.45562e-05	1	2	0	1	2|4:2|-	0.000|0.000|0.000		LIG_LIR_Gen_1|2|8|SDFHFI;LIG_LIR_Nem_3|2|8|SDFHFI	4;8;FHFI	9	0.24	0	2	1.2e-05
GABARAPL2_ATG8__P60520_2_115	P60520	ATG8	2	115	2	WIELDEIGEDVAPIEH	422	437	P03433	PA	Polymerase acidic protein			Influenza A virus		211044	Orthomyxoviridae	Viruses|Riboviria|Orthornavirae|Negarnaviricota|Polyploviricotina|Insthoviricetes|Articulavirales|Orthomyxoviridae|Alphainfluenzavirus		30	0.00133992	1	2	0	1	9:74|2|5	0.003|0.000|0.001			0;4;WIEL	8	0.646	0	3	0.0002
GABARAPL2_ATG8__P60520_2_115	P60520	ATG8	2	115	2	WIELDEIGEDVAPIEH	422	437	O89752	PA	Polymerase acidic protein			Influenza A virus		130763	Orthomyxoviridae	Viruses|Riboviria|Orthornavirae|Negarnaviricota|Polyploviricotina|Insthoviricetes|Articulavirales|Orthomyxoviridae|Alphainfluenzavirus		30	0.00133992	1	2	0	1	9:74|2|5	0.003|0.000|0.001			0;4;WIEL	8	0.646	0	3	0.0002
GABARAPL2_ATG8__P60520_2_115	P60520	ATG8	2	115	2	WIELDEIGEDVAPIEH	422	437	O89750	PA	Polymerase acidic protein			Influenza A virus		100834	Orthomyxoviridae	Viruses|Riboviria|Orthornavirae|Negarnaviricota|Polyploviricotina|Insthoviricetes|Articulavirales|Orthomyxoviridae|Alphainfluenzavirus		30	0.00133992	1	2	0	1	9:74|2|5	0.003|0.000|0.001			0;4;WIEL	8	0.646	0	3	0.0002
GABARAPL2_ATG8__P60520_2_115	P60520	ATG8	2	115	2	WIELDEIGEDVAPIEH	422	437	B4URE3	PA	Polymerase acidic protein			Influenza A virus		518998	Orthomyxoviridae	Viruses|Riboviria|Orthornavirae|Negarnaviricota|Polyploviricotina|Insthoviricetes|Articulavirales|Orthomyxoviridae|Alphainfluenzavirus		30	0.00133992	1	2	0	1	9:74|2|5	0.003|0.000|0.001			0;4;WIEL	8	0.646	0	3	0.0002
GABARAPL2_ATG8__P60520_2_115	P60520	ATG8	2	115	2	WIELDEIGEDVAPIEH	422	437	A8C8K1	PA	Polymerase acidic protein			Influenza A virus		455880	Orthomyxoviridae	Viruses|Riboviria|Orthornavirae|Negarnaviricota|Polyploviricotina|Insthoviricetes|Articulavirales|Orthomyxoviridae|Alphainfluenzavirus		30	0.00133992	1	2	0	1	9:74|2|5	0.003|0.000|0.001			0;4;WIEL	8	0.646	0	3	0.0002
GABARAPL2_ATG8__P60520_2_115	P60520	ATG8	2	115	2	WIELDEIGEDVAPIEH	422	437	A4U7B3	PA	Polymerase acidic protein			Influenza A virus		425580	Orthomyxoviridae	Viruses|Riboviria|Orthornavirae|Negarnaviricota|Polyploviricotina|Insthoviricetes|Articulavirales|Orthomyxoviridae|Alphainfluenzavirus		30	0.00133992	1	2	0	1	9:74|2|5	0.003|0.000|0.001			0;4;WIEL	8	0.646	0	3	0.0002
GABARAPL2_ATG8__P60520_2_115	P60520	ATG8	2	115	2	WIELDEIGEDVAPIEH	422	437	A4U6V9	PA	Polymerase acidic protein			Influenza A virus		425551	Orthomyxoviridae	Viruses|Riboviria|Orthornavirae|Negarnaviricota|Polyploviricotina|Insthoviricetes|Articulavirales|Orthomyxoviridae|Alphainfluenzavirus		30	0.00133992	1	2	0	1	9:74|2|5	0.003|0.000|0.001			0;4;WIEL	8	0.646	0	3	0.0002
GABARAPL2_ATG8__P60520_2_115	P60520	ATG8	2	115	2	WIELDEIGEDVAPIEH	422	437	A4K150	PA	Polymerase acidic protein			Influenza A virus		425566	Orthomyxoviridae	Viruses|Riboviria|Orthornavirae|Negarnaviricota|Polyploviricotina|Insthoviricetes|Articulavirales|Orthomyxoviridae|Alphainfluenzavirus		30	0.00133992	1	2	0	1	9:74|2|5	0.003|0.000|0.001			0;4;WIEL	8	0.646	0	3	0.0002
GABARAPL2_ATG8__P60520_2_115	P60520	ATG8	2	115	2	WIELDEIGEDVAPIEH	422	437	A4GCM6	PA	Polymerase acidic protein			Influenza A virus		425570	Orthomyxoviridae	Viruses|Riboviria|Orthornavirae|Negarnaviricota|Polyploviricotina|Insthoviricetes|Articulavirales|Orthomyxoviridae|Alphainfluenzavirus		30	0.00133992	1	2	0	1	9:74|2|5	0.003|0.000|0.001			0;4;WIEL	8	0.646	0	3	0.0002
GABARAPL2_ATG8__P60520_2_115	P60520	ATG8	2	115	2	WIELDEIGEDVAPIEH	422	437	A4GCL5	PA	Polymerase acidic protein			Influenza A virus		425563	Orthomyxoviridae	Viruses|Riboviria|Orthornavirae|Negarnaviricota|Polyploviricotina|Insthoviricetes|Articulavirales|Orthomyxoviridae|Alphainfluenzavirus		30	0.00133992	1	2	0	1	9:74|2|5	0.003|0.000|0.001			0;4;WIEL	8	0.646	0	3	0.0002
GABARAPL2_ATG8__P60520_2_115	P60520	ATG8	2	115	2	WIELDEIGEDVAPIEH	422	437	A4GCK4	PA	Polymerase acidic protein			Influenza A virus		393562	Orthomyxoviridae	Viruses|Riboviria|Orthornavirae|Negarnaviricota|Polyploviricotina|Insthoviricetes|Articulavirales|Orthomyxoviridae|Alphainfluenzavirus		30	0.00133992	1	2	0	1	9:74|2|5	0.003|0.000|0.001			0;4;WIEL	8	0.646	0	3	0.0002
GABARAPL2_ATG8__P60520_2_115	P60520	ATG8	2	115	2	WIELDEIGEDVAPIEH	422	437	A4GCJ3	PA	Polymerase acidic protein			Influenza A virus		425562	Orthomyxoviridae	Viruses|Riboviria|Orthornavirae|Negarnaviricota|Polyploviricotina|Insthoviricetes|Articulavirales|Orthomyxoviridae|Alphainfluenzavirus		30	0.00133992	1	2	0	1	9:74|2|5	0.003|0.000|0.001			0;4;WIEL	8	0.646	0	3	0.0002
GABARAPL2_ATG8__P60520_2_115	P60520	ATG8	2	115	2	WIELDEIGEDVAPIEH	422	437	A4GCI2	PA	Polymerase acidic protein			Influenza A virus		380985	Orthomyxoviridae	Viruses|Riboviria|Orthornavirae|Negarnaviricota|Polyploviricotina|Insthoviricetes|Articulavirales|Orthomyxoviridae|Alphainfluenzavirus		30	0.00133992	1	2	0	1	9:74|2|5	0.003|0.000|0.001			0;4;WIEL	8	0.646	0	3	0.0002
GABARAPL2_ATG8__P60520_2_115	P60520	ATG8	2	115	2	WIELDEIGEDVAPIEH	422	437	A4GBY4	PA	Polymerase acidic protein			Influenza A virus		393560	Orthomyxoviridae	Viruses|Riboviria|Orthornavirae|Negarnaviricota|Polyploviricotina|Insthoviricetes|Articulavirales|Orthomyxoviridae|Alphainfluenzavirus		30	0.00133992	1	2	0	1	9:74|2|5	0.003|0.000|0.001			0;4;WIEL	8	0.646	0	3	0.0002
GABARAPL2_ATG8__P60520_2_115	P60520	ATG8	2	115	2	WIELDEIGEDVAPIEH	422	437	A3DRP7	PA	Polymerase acidic protein			Influenza A virus		416730	Orthomyxoviridae	Viruses|Riboviria|Orthornavirae|Negarnaviricota|Polyploviricotina|Insthoviricetes|Articulavirales|Orthomyxoviridae|Alphainfluenzavirus		30	0.00133992	1	2	0	1	9:74|2|5	0.003|0.000|0.001			0;4;WIEL	8	0.646	0	3	0.0002
GABARAPL2_ATG8__P60520_2_115	P60520	ATG8	2	115	2	GFGTEVVNDYTMISVD	444	459	Q50LE5	Segment-1	Capsid protein precursor	PRO_0000379523	Capsid protein	Human picobirnavirus	PBV	647332	Picobirnaviridae	Viruses|Riboviria|Orthornavirae|Pisuviricota|Duplopiviricetes|Durnavirales|Picobirnaviridae|Picobirnavirus		1435.33	0.0419803	1	2	0	1	2759:214|945:46|342	0.060|0.023|0.043		LIG_LIR_Gen_1|8|13|DYTMI;LIG_LIR_Nem_3|8|13|DYTMI	-	19	0.775	0	3	0.004
GABARAPL2_ATG8__P60520_2_115	P60520	ATG8	2	115	2	YIPSDFAFNNWFLLTN	47	62	P15423	S	Spike glycoprotein	PRO_0000037203	Spike glycoprotein	Human coronavirus 229E	HCoV-229E	11137	Coronaviridae	Viruses|Riboviria|Orthornavirae|Pisuviricota|Pisoniviricetes|Nidovirales|Cornidovirineae|Coronaviridae|Orthocoronavirinae|Alphacoronavirus|Duvinacovirus		14.6667	0.000334015	1	2	0	1	6:5|19:14|-	0.000|0.001|0.000			10;14;WFLL	9	0.251	1	2	0.0051
GABARAPL2_ATG8__P60520_2_115	P60520	ATG8	2	115	2	DWVEFYGFKDAVTFAT	1660	1675	P0C6X1	rep	Replicase polyprotein 1ab	PRO_0000037295	Non-structural protein 3	Human coronavirus 229E	HCoV-229E	11137	Coronaviridae	Viruses|Riboviria|Orthornavirae|Pisuviricota|Pisoniviricetes|Nidovirales|Cornidovirineae|Coronaviridae|Orthocoronavirinae|Alphacoronavirus|Duvinacovirus		5	0.000121858	1	2	0	1	5:2|8|-	0.000|0.000|0.000		LIG_LIR_Nem_3|0|5|DWVEF	-	11	0.54	3	2	0.0019
GABARAPL2_ATG8__P60520_2_115	P60520	ATG8	2	115	2	DWVEFYGFKDAVTFAT	1660	1675	P0C6U2	1a	Replicase polyprotein 1a	PRO_0000338185	Non-structural protein 3	Human coronavirus 229E	HCoV-229E	11137	Coronaviridae	Viruses|Riboviria|Orthornavirae|Pisuviricota|Pisoniviricetes|Nidovirales|Cornidovirineae|Coronaviridae|Orthocoronavirinae|Alphacoronavirus|Duvinacovirus		5	0.000121858	1	2	0	1	5:2|8|-	0.000|0.000|0.000		LIG_LIR_Nem_3|0|5|DWVEF	-	11	0.54	3	2	0.0019
GABARAPL2_ATG8__P60520_2_115	P60520	ATG8	2	115	2	YTPFTWINPTFVSVVL	3233	3248	Q98VG9	rep	Replicase polyprotein 1ab	PRO_5000140213	Non-structural protein 6	Feline coronavirus	FCoV	33734	Coronaviridae	Viruses|Riboviria|Orthornavirae|Pisuviricota|Pisoniviricetes|Nidovirales|Cornidovirineae|Coronaviridae|Orthocoronavirinae|Alphacoronavirus|Tegacovirus		91	0.00220902	1	2	0	1	92:43|70:65|3	0.004|0.003|0.000		LIG_LIR_Gen_1|1|7|TPFTWI;LIG_LIR_Gen_1|9|14|TFVSV;LIG_LIR_Nem_3|1|7|TPFTWI;LIG_LIR_Nem_3|9|14|TFVSV;LIG_LIR_Apic_2|4|9|TWINP	10;14;FVSV	27	0.604	0	3	0.0099
GABARAPL2_ATG8__P60520_2_115	P60520	ATG8	2	115	2	PFEYIRIPLPHVLSGE	213	228	Q66765		Genome polyprotein	PRO_5000143570	Capsid protein VP2	Encephalomyocarditis virus	EMCV	650129	Picornaviridae	Viruses|Riboviria|Orthornavirae|Pisuviricota|Pisoniviricetes|Picornavirales|Picornaviridae|Cardiovirus		17	0.000657829	1	2	0	1	20:5|12:6|8	0.001|0.000|0.001		LIG_LIR_Gen_1|2|7|EYIRI;LIG_LIR_Nem_3|2|7|EYIRI	1;5;FEYI	2	0.823	0	3	0.0013
GABARAPL2_ATG8__P60520_2_115	P60520	ATG8	2	115	2	PFEYIRIPLPHVLSGE	213	228	P17594		Genome polyprotein	PRO_0000039806	Capsid protein VP2	Encephalomyocarditis virus		12106	Picornaviridae	Viruses|Riboviria|Orthornavirae|Pisuviricota|Pisoniviricetes|Picornavirales|Picornaviridae|Cardiovirus		17	0.000657829	1	2	0	1	20:5|12:6|8	0.001|0.000|0.001		LIG_LIR_Gen_1|2|7|EYIRI;LIG_LIR_Nem_3|2|7|EYIRI	1;5;FEYI	2	0.823	0	3	0.0013
GABARAPL2_ATG8__P60520_2_115	P60520	ATG8	2	115	2	PFEYIRIPLPHVLSGE	213	228	P17593		Genome polyprotein	PRO_0000039794	Capsid protein VP2	Encephalomyocarditis virus		12105	Picornaviridae	Viruses|Riboviria|Orthornavirae|Pisuviricota|Pisoniviricetes|Picornavirales|Picornaviridae|Cardiovirus		17	0.000657829	1	2	0	1	20:5|12:6|8	0.001|0.000|0.001		LIG_LIR_Gen_1|2|7|EYIRI;LIG_LIR_Nem_3|2|7|EYIRI	1;5;FEYI	2	0.823	0	3	0.0013
GABARAPL2_ATG8__P60520_2_115	P60520	ATG8	2	115	2	FVRKGEITDEWIDLTP	203	218	B8XTP8		Genome polyprotein	PRO_0000446196	Capsid protein VP2	Cosavirus A	HCoSV-A	1554483	Picornaviridae	Viruses|Riboviria|Orthornavirae|Pisuviricota|Pisoniviricetes|Picornavirales|Picornaviridae|Cosavirus		9.33333	0.000435373	1	2	0	1	14|7|7	0.000|0.000|0.001		LIG_LIR_Gen_1|7|14|TDEWIDL;LIG_LIR_Nem_3|7|14|TDEWIDL	10;14;WIDL	3	0.518	0	3	5e-06
GABARAPL2_ATG8__P60520_2_115	P60520	ATG8	2	115	2	WFNLDVTDHHTDYFAE	1015	1030	P19712		Genome polyprotein	PRO_0000038054	Envelope glycoprotein E2	Classical swine fever virus	CSFV	11097	Flaviviridae	Viruses|Riboviria|Orthornavirae|Kitrinoviricota|Flasuviricetes|Amarillovirales|Flaviviridae|Pestivirus		19.3333	0.000712068	1	2	0	1	18:4|23:5|8	0.001|0.001|0.001			0;4;WFNL	19	0.308	0	3	0.0002
GABARAPL2_ATG8__P60520_2_115	P60520	ATG8	2	115	2	SVAYFSAGPVDLWYYV	2754	2769	P0C6V8	rep	Replicase polyprotein 1ab	PRO_0000283860	Non-structural protein 2	Breda virus 1	BRV-1	360393	Tobaniviridae	Viruses|Riboviria|Orthornavirae|Pisuviricota|Pisoniviricetes|Nidovirales|Tornidovirineae|Tobaniviridae|Torovirinae|Torovirus|Renitovirus		3126.33	0.0899342	1	2	0	1	3603:589|3503:1062|622	0.091|0.100|0.079		LIG_LIR_Gen_1|10|16|DLWYYV;LIG_LIR_Nem_3|10|16|DLWYYV	12;16;WYYV	57	0.401	0	3	0.0011
GABARAPL2_ATG8__P60520_2_115	P60520	ATG8	2	115	2	SVAYFSAGPVDLWYYV	2754	2769	P0C6F4	1a	Replicase polyprotein 1a	PRO_0000338029	Non-structural protein 2	Breda virus 1	BRV-1	360393	Tobaniviridae	Viruses|Riboviria|Orthornavirae|Pisuviricota|Pisoniviricetes|Nidovirales|Tornidovirineae|Tobaniviridae|Torovirinae|Torovirus|Renitovirus		3126.33	0.0899342	1	2	0	1	3603:589|3503:1062|622	0.091|0.100|0.079		LIG_LIR_Gen_1|10|16|DLWYYV;LIG_LIR_Nem_3|10|16|DLWYYV	12;16;WYYV	57	0.401	0	3	0.0011
GABARAPL2_ATG8__P60520_2_115	P60520	ATG8	2	115	2	ANPSTEPWMAYLVQKL	223	238	A3EXH0	N	Nucleoprotein			Bat coronavirus HKU9	BtCoV	694006	Coronaviridae	Viruses|Riboviria|Orthornavirae|Pisuviricota|Pisoniviricetes|Nidovirales|Cornidovirineae|Coronaviridae|Orthocoronavirinae|Betacoronavirus|Nobecovirus		2.33333	0.000148407	1	2	0	1	-|4|3	0.000|0.000|0.000		LIG_LIR_Nem_3|4|11|TEPWMAY	7;11;WMAY	2	0.778	0	2	4e-06
GABARAPL1_ATG8__Q9H0R8_2_115	Q9H0R8	ATG8	2	115	2	TEEFELLISNSEDDNE	481	496	Q99FX7		Non-structural protein 1			Rotavirus A	RV-A	10925	Reoviridae	Viruses|Riboviria|Orthornavirae|Duplornaviricota|Resentoviricetes|Reovirales|Reoviridae|Sedoreovirinae|Rotavirus|Rotavirus A		125.5	0.00245786	1	2	0	1	324:176|2|-|-	0.010|0.000|0.000|0.000		LIG_LIR_Gen_1|0|7|TEEFELL;LIG_LIR_Nem_3|0|7|TEEFELL		2	0.996	0	2	x
GABARAPL1_ATG8__Q9H0R8_2_115	Q9H0R8	ATG8	2	115	2	TEEFELLISNSEDDNE	481	496	Q99FX5		Non-structural protein 1			Rotavirus A	RV-A	36436	Reoviridae	Viruses|Riboviria|Orthornavirae|Duplornaviricota|Resentoviricetes|Reovirales|Reoviridae|Sedoreovirinae|Rotavirus|Rotavirus A		125.5	0.00245786	1	2	0	1	324:176|2|-|-	0.010|0.000|0.000|0.000		LIG_LIR_Gen_1|0|7|TEEFELL;LIG_LIR_Nem_3|0|7|TEEFELL		2	0.996	0	2	x
GABARAPL1_ATG8__Q9H0R8_2_115	Q9H0R8	ATG8	2	115	2	TEEFELLISNSEDDNE	480	495	P35425		Non-structural protein 1			Rotavirus A	RV-A	36434	Reoviridae	Viruses|Riboviria|Orthornavirae|Duplornaviricota|Resentoviricetes|Reovirales|Reoviridae|Sedoreovirinae|Rotavirus|Rotavirus A		125.5	0.00245786	1	2	0	1	324:176|2|-|-	0.010|0.000|0.000|0.000		LIG_LIR_Gen_1|0|7|TEEFELL;LIG_LIR_Nem_3|0|7|TEEFELL		2	0.996	0	2	x
GABARAPL1_ATG8__Q9H0R8_2_115	Q9H0R8	ATG8	2	115	2	TEEFELLISNSEDDNE	480	495	P15687		Non-structural protein 1			Rotavirus A	RV-A	37137	Reoviridae	Viruses|Riboviria|Orthornavirae|Duplornaviricota|Resentoviricetes|Reovirales|Reoviridae|Sedoreovirinae|Rotavirus|Rotavirus A		125.5	0.00245786	1	2	0	1	324:176|2|-|-	0.010|0.000|0.000|0.000		LIG_LIR_Gen_1|0|7|TEEFELL;LIG_LIR_Nem_3|0|7|TEEFELL		2	0.996	0	2	x
GABARAPL1_ATG8__Q9H0R8_2_115	Q9H0R8	ATG8	2	115	2	TEEFELLISNSEDDNE	481	496	A2T3M4		Non-structural protein 1			Rotavirus A	RV-A	450149	Reoviridae	Viruses|Riboviria|Orthornavirae|Duplornaviricota|Resentoviricetes|Reovirales|Reoviridae|Sedoreovirinae|Rotavirus|Rotavirus A		125.5	0.00245786	1	2	0	1	324:176|2|-|-	0.010|0.000|0.000|0.000		LIG_LIR_Gen_1|0|7|TEEFELL;LIG_LIR_Nem_3|0|7|TEEFELL		2	0.996	0	2	x
GABARAPL1_ATG8__Q9H0R8_2_115	Q9H0R8	ATG8	2	115	2	EALRDSDWTHVDAEAL	752	767	Q80KJ6	ORF2	Capsid polyprotein VP90			Mink astrovirus 1	MAstV-1	1239574	Astroviridae	Viruses|Riboviria|Orthornavirae|Pisuviricota|Stelpaviricetes|Stellavirales|Astroviridae|Mamastrovirus		6	9.71004e-05	1	2	0	1	15:3|6|-|-	0.000|0.000|0.000|0.000		LIG_LIR_Gen_1|4|11|DSDWTHV;LIG_LIR_Nem_3|4|11|DSDWTHV		14	0.912	2	2	x
GABARAPL1_ATG8__Q9H0R8_2_115	Q9H0R8	ATG8	2	115	2	FGDFSASEWETISNSS	1804	1819	Q8QZ73		Polyprotein P1234	PRO_0000229930	Non-structural protein 3	Mayaro virus	MAYV	374990	Togaviridae	Viruses|Riboviria|Orthornavirae|Kitrinoviricota|Alsuviricetes|Martellivirales|Togaviridae|Alphavirus		10.25	0.000140219	1	2	0	1	16|25|-|-	0.000|0.000|0.000|0.000		LIG_LIR_Gen_1|6|12|SEWETI;LIG_LIR_Nem_3|6|12|SEWETI		10	0.858	1	2	x
GABARAPL1_ATG8__Q9H0R8_2_115	Q9H0R8	ATG8	2	115	2	SDITFGDFSASEWETI	1800	1815	Q8QZ73		Polyprotein P1234	PRO_0000229930	Non-structural protein 3	Mayaro virus	MAYV	374990	Togaviridae	Viruses|Riboviria|Orthornavirae|Kitrinoviricota|Alsuviricetes|Martellivirales|Togaviridae|Alphavirus		24	0.00038608	1	2	0	1	62:11|23|-|-	0.001|0.000|0.000|0.000		LIG_LIR_Gen_1|10|16|SEWETI;LIG_LIR_Nem_3|1|8|DITFGDF;LIG_LIR_Nem_3|10|16|SEWETI		12	0.213	1	2	x
GABARAPL1_ATG8__Q9H0R8_2_115	Q9H0R8	ATG8	2	115	2	DWVEFYGFKDAVTFAT	1660	1675	P0C6X1	rep	Replicase polyprotein 1ab	PRO_0000037295	Non-structural protein 3	Human coronavirus 229E	HCoV-229E	11137	Coronaviridae	Viruses|Riboviria|Orthornavirae|Pisuviricota|Pisoniviricetes|Nidovirales|Cornidovirineae|Coronaviridae|Orthocoronavirinae|Alphacoronavirus|Duvinacovirus		26.25	0.000478258	1	2	0	1	40:33|3:29|-|-	0.002|0.000|0.000|0.000		LIG_LIR_Nem_3|0|5|DWVEF		11	0.54	2	2	x
GABARAPL1_ATG8__Q9H0R8_2_115	Q9H0R8	ATG8	2	115	2	DWVEFYGFKDAVTFAT	1660	1675	P0C6U2	1a	Replicase polyprotein 1a	PRO_0000338185	Non-structural protein 3	Human coronavirus 229E	HCoV-229E	11137	Coronaviridae	Viruses|Riboviria|Orthornavirae|Pisuviricota|Pisoniviricetes|Nidovirales|Cornidovirineae|Coronaviridae|Orthocoronavirinae|Alphacoronavirus|Duvinacovirus		26.25	0.000478258	1	2	0	1	40:33|3:29|-|-	0.002|0.000|0.000|0.000		LIG_LIR_Nem_3|0|5|DWVEF		11	0.54	2	2	x
GABARAPL1_ATG8__Q9H0R8_2_115	Q9H0R8	ATG8	2	115	2	DDGWGMVGDDVEFDYT	734	749	Q9IFX3	ORF1	Non-structural polyprotein 1A	PRO_0000419598	VPg	Human astrovirus-8	HAstV-8	43358	Astroviridae	Viruses|Riboviria|Orthornavirae|Pisuviricota|Stelpaviricetes|Stellavirales|Astroviridae|Mamastrovirus		59	0.000815171	1	2	0	1	74:6|2:154|-|-	0.001|0.002|0.000|0.000		LIG_LIR_Nem_3|0|7|DDGWGMV		3	0.809	0	2	x
GABARAPL1_ATG8__Q9H0R8_2_115	Q9H0R8	ATG8	2	115	2	DDGWGMVGDDVEFDYT	734	749	Q9IFX2	ORF1	Non-structural polyprotein 1AB	PRO_0000419589	VPg	Human astrovirus-8	HAstV-8	43358	Astroviridae	Viruses|Riboviria|Orthornavirae|Pisuviricota|Stelpaviricetes|Stellavirales|Astroviridae|Mamastrovirus		59	0.000815171	1	2	0	1	74:6|2:154|-|-	0.001|0.002|0.000|0.000		LIG_LIR_Nem_3|0|7|DDGWGMV		3	0.809	0	2	x
GABARAPL1_ATG8__Q9H0R8_2_115	Q9H0R8	ATG8	2	115	2	DDGWGMVGDDVEFDYT	733	748	Q4TWH9	ORF1	Non-structural polyprotein 1A	PRO_0000419597	VPg	Human astrovirus-5	HAstV-5	35741	Astroviridae	Viruses|Riboviria|Orthornavirae|Pisuviricota|Stelpaviricetes|Stellavirales|Astroviridae|Mamastrovirus		59	0.000815171	1	2	0	1	74:6|2:154|-|-	0.001|0.002|0.000|0.000		LIG_LIR_Nem_3|0|7|DDGWGMV		3	0.809	0	2	x
GABARAPL1_ATG8__Q9H0R8_2_115	Q9H0R8	ATG8	2	115	2	DDGWGMVGDDVEFDYT	733	748	Q4TWH8	ORF1	Non-structural polyprotein 1AB	PRO_0000419588	VPg	Human astrovirus-5	HAstV-5	35741	Astroviridae	Viruses|Riboviria|Orthornavirae|Pisuviricota|Stelpaviricetes|Stellavirales|Astroviridae|Mamastrovirus		59	0.000815171	1	2	0	1	74:6|2:154|-|-	0.001|0.002|0.000|0.000		LIG_LIR_Nem_3|0|7|DDGWGMV		3	0.809	0	2	x
GABARAPL1_ATG8__Q9H0R8_2_115	Q9H0R8	ATG8	2	115	2	DDGWGMVGDDVEFDYT	733	748	Q67726	ORF1	Non-structural polyprotein 1AB	PRO_0000419586	VPg	Human astrovirus-1	HAstV-1	12456	Astroviridae	Viruses|Riboviria|Orthornavirae|Pisuviricota|Stelpaviricetes|Stellavirales|Astroviridae|Mamastrovirus		59	0.000815171	1	2	0	1	74:6|2:154|-|-	0.001|0.002|0.000|0.000		LIG_LIR_Nem_3|0|7|DDGWGMV		3	0.809	0	2	x
GABARAPL1_ATG8__Q9H0R8_2_115	Q9H0R8	ATG8	2	115	2	DDGWGMVGDDVEFDYT	733	748	P0C6K4	ORF1	Non-structural polyprotein 1A	PRO_0000419595	VPg	Human astrovirus-1	HAstV-1	12456	Astroviridae	Viruses|Riboviria|Orthornavirae|Pisuviricota|Stelpaviricetes|Stellavirales|Astroviridae|Mamastrovirus		59	0.000815171	1	2	0	1	74:6|2:154|-|-	0.001|0.002|0.000|0.000		LIG_LIR_Nem_3|0|7|DDGWGMV		3	0.809	0	2	x
GABARAPL1_ATG8__Q9H0R8_2_115	Q9H0R8	ATG8	2	115	2	SVAYFSAGPVDLWYYV	2754	2769	P0C6V8	rep	Replicase polyprotein 1ab	PRO_0000283860	Non-structural protein 2	Breda virus 1	BRV-1	360393	Tobaniviridae	Viruses|Riboviria|Orthornavirae|Pisuviricota|Pisoniviricetes|Nidovirales|Tornidovirineae|Tobaniviridae|Torovirinae|Torovirus|Renitovirus		610.25	0.00939128	1	2	0	1	1332:219|38:852|-|-	0.026|0.011|0.000|0.000		LIG_LIR_Gen_1|10|16|DLWYYV;LIG_LIR_Nem_3|10|16|DLWYYV		57	0.401	0	2	x
GABARAPL1_ATG8__Q9H0R8_2_115	Q9H0R8	ATG8	2	115	2	SVAYFSAGPVDLWYYV	2754	2769	P0C6F4	1a	Replicase polyprotein 1a	PRO_0000338029	Non-structural protein 2	Breda virus 1	BRV-1	360393	Tobaniviridae	Viruses|Riboviria|Orthornavirae|Pisuviricota|Pisoniviricetes|Nidovirales|Tornidovirineae|Tobaniviridae|Torovirinae|Torovirus|Renitovirus		610.25	0.00939128	1	2	0	1	1332:219|38:852|-|-	0.026|0.011|0.000|0.000		LIG_LIR_Gen_1|10|16|DLWYYV;LIG_LIR_Nem_3|10|16|DLWYYV		57	0.401	0	2	x
GABARAPL1_ATG8__Q9H0R8_2_115	Q9H0R8	ATG8	2	115	2	MRSTSEWTVVETSLKQ	1146	1161	P0C6W4	rep	Replicase polyprotein 1ab	PRO_0000290305	Papain-like proteinase	Bat coronavirus HKU5	BtCoV	694008	Coronaviridae	Viruses|Riboviria|Orthornavirae|Pisuviricota|Pisoniviricetes|Nidovirales|Cornidovirineae|Coronaviridae|Orthocoronavirinae|Betacoronavirus|Merbecovirus		36.5	0.00075084	1	2	0	1	83:63|-|-|-	0.003|0.000|0.000|0.000		LIG_LIR_Gen_1|3|10|TSEWTVV;LIG_LIR_Nem_3|3|10|TSEWTVV		8	0.879	2	1	x
GABARAPL1_ATG8__Q9H0R8_2_115	Q9H0R8	ATG8	2	115	2	MRSTSEWTVVETSLKQ	1146	1161	P0C6T5	1a	Replicase polyprotein 1a	PRO_0000338101	Non-structural protein 3	Bat coronavirus HKU5	BtCoV	694008	Coronaviridae	Viruses|Riboviria|Orthornavirae|Pisuviricota|Pisoniviricetes|Nidovirales|Cornidovirineae|Coronaviridae|Orthocoronavirinae|Betacoronavirus|Merbecovirus		36.5	0.00075084	1	2	0	1	83:63|-|-|-	0.003|0.000|0.000|0.000		LIG_LIR_Gen_1|3|10|TSEWTVV;LIG_LIR_Nem_3|3|10|TSEWTVV		8	0.879	2	1	x
GABARAPL1_ATG8__Q9H0R8_2_115	Q9H0R8	ATG8	2	115	2	GDDEAEEFVEVHLPDT	427	442	Q6X1D5	G	Glycoprotein	PRO_0000295794	Glycoprotein	Aravan virus	ARAV	211977	Rhabdoviridae	Viruses|Riboviria|Orthornavirae|Negarnaviricota|Haploviricotina|Monjiviricetes|Mononegavirales|Rhabdoviridae|Lyssavirus		14	0.000215877	1	2	0	1	38:4|2:12|-|-	0.001|0.000|0.000|0.000		LIG_LIR_Gen_1|5|11|EEFVEV;LIG_LIR_Nem_3|5|11|EEFVEV		9	0.746	2	2	x
GABARAP_ATG8__O95166_2_115	O95166	ATG8	2	115	2	CGFVMLPHTPAPSVSA	1109	1124	Q8B912	rep	Replicase polyprotein 1ab	PRO_0000036674	Nsp2 cysteine proteinase	Porcine reproductive and respiratory syndrome virus	PRRSV	300563	Arteriviridae	Viruses|Riboviria|Orthornavirae|Pisuviricota|Pisoniviricetes|Nidovirales|Arnidovirineae|Arteriviridae|unclassified Arteriviridae		0.666667	3.5529e-05	1	2	0	1	-|2|-	0.000|0.000|0.000			2;6;FVML	2	0.931	1	1	3e-05
GABARAP_ATG8__O95166_2_115	O95166	ATG8	2	115	2	MYSDFHFIDERGESTI	47	62	Q9Q0U9	PA	Polymerase acidic protein			Influenza A virus		93838	Orthomyxoviridae	Viruses|Riboviria|Orthornavirae|Negarnaviricota|Polyploviricotina|Insthoviricetes|Articulavirales|Orthomyxoviridae|Alphainfluenzavirus		6.33333	0.000151013	1	2	0	1	8|2|9	0.000|0.000|0.000		LIG_LIR_Gen_1|2|8|SDFHFI;LIG_LIR_Nem_3|2|8|SDFHFI	4;8;FHFI	9	0.24	0	3	1e-06
GABARAP_ATG8__O95166_2_115	O95166	ATG8	2	115	2	MYSDFHFIDERGESTI	47	62	Q809J7	PA	Polymerase acidic protein			Influenza A virus		196430	Orthomyxoviridae	Viruses|Riboviria|Orthornavirae|Negarnaviricota|Polyploviricotina|Insthoviricetes|Articulavirales|Orthomyxoviridae|Alphainfluenzavirus		6.33333	0.000151013	1	2	0	1	8|2|9	0.000|0.000|0.000		LIG_LIR_Gen_1|2|8|SDFHFI;LIG_LIR_Nem_3|2|8|SDFHFI	4;8;FHFI	9	0.24	0	3	1e-06
GABARAP_ATG8__O95166_2_115	O95166	ATG8	2	115	2	MYSDFHFIDERGESTI	47	62	Q809J3	PA	Polymerase acidic protein			Influenza A virus		196434	Orthomyxoviridae	Viruses|Riboviria|Orthornavirae|Negarnaviricota|Polyploviricotina|Insthoviricetes|Articulavirales|Orthomyxoviridae|Alphainfluenzavirus		6.33333	0.000151013	1	2	0	1	8|2|9	0.000|0.000|0.000		LIG_LIR_Gen_1|2|8|SDFHFI;LIG_LIR_Nem_3|2|8|SDFHFI	4;8;FHFI	9	0.24	0	3	1e-06
GABARAP_ATG8__O95166_2_115	O95166	ATG8	2	115	2	MYSDFHFIDERGESTI	47	62	Q0A2F8	PA	Polymerase acidic protein			Influenza A virus		380285	Orthomyxoviridae	Viruses|Riboviria|Orthornavirae|Negarnaviricota|Polyploviricotina|Insthoviricetes|Articulavirales|Orthomyxoviridae|Alphainfluenzavirus		6.33333	0.000151013	1	2	0	1	8|2|9	0.000|0.000|0.000		LIG_LIR_Gen_1|2|8|SDFHFI;LIG_LIR_Nem_3|2|8|SDFHFI	4;8;FHFI	9	0.24	0	3	1e-06
GABARAP_ATG8__O95166_2_115	O95166	ATG8	2	115	2	MYSDFHFIDERGESTI	47	62	P0DJV5	PA	Protein PA-X			Influenza A virus		380285	Orthomyxoviridae	Viruses|Riboviria|Orthornavirae|Negarnaviricota|Polyploviricotina|Insthoviricetes|Articulavirales|Orthomyxoviridae|Alphainfluenzavirus		6.33333	0.000151013	1	2	0	1	8|2|9	0.000|0.000|0.000		LIG_LIR_Gen_1|2|8|SDFHFI;LIG_LIR_Nem_3|2|8|SDFHFI	4;8;FHFI	9	0.24	0	3	1e-06
GABARAP_ATG8__O95166_2_115	O95166	ATG8	2	115	2	MYSDFHFIDERGESTI	47	62	P0DJU4	PA	Protein PA-X			Influenza A virus		196430	Orthomyxoviridae	Viruses|Riboviria|Orthornavirae|Negarnaviricota|Polyploviricotina|Insthoviricetes|Articulavirales|Orthomyxoviridae|Alphainfluenzavirus		6.33333	0.000151013	1	2	0	1	8|2|9	0.000|0.000|0.000		LIG_LIR_Gen_1|2|8|SDFHFI;LIG_LIR_Nem_3|2|8|SDFHFI	4;8;FHFI	9	0.24	0	3	1e-06
GABARAP_ATG8__O95166_2_115	O95166	ATG8	2	115	2	MYSDFHFIDERGESTI	47	62	P0CK72	PA	Protein PA-X			Influenza A virus		196434	Orthomyxoviridae	Viruses|Riboviria|Orthornavirae|Negarnaviricota|Polyploviricotina|Insthoviricetes|Articulavirales|Orthomyxoviridae|Alphainfluenzavirus		6.33333	0.000151013	1	2	0	1	8|2|9	0.000|0.000|0.000		LIG_LIR_Gen_1|2|8|SDFHFI;LIG_LIR_Nem_3|2|8|SDFHFI	4;8;FHFI	9	0.24	0	3	1e-06
GABARAP_ATG8__O95166_2_115	O95166	ATG8	2	115	2	MYSDFHFIDERGESTI	47	62	P0CK63	PA	Protein PA-X			Influenza A virus		93838	Orthomyxoviridae	Viruses|Riboviria|Orthornavirae|Negarnaviricota|Polyploviricotina|Insthoviricetes|Articulavirales|Orthomyxoviridae|Alphainfluenzavirus		6.33333	0.000151013	1	2	0	1	8|2|9	0.000|0.000|0.000		LIG_LIR_Gen_1|2|8|SDFHFI;LIG_LIR_Nem_3|2|8|SDFHFI	4;8;FHFI	9	0.24	0	3	1e-06
GABARAP_ATG8__O95166_2_115	O95166	ATG8	2	115	2	GFGTEVVNDYTMISVD	444	459	Q50LE5	Segment-1	Capsid protein precursor	PRO_0000379523	Capsid protein	Human picobirnavirus	PBV	647332	Picobirnaviridae	Viruses|Riboviria|Orthornavirae|Pisuviricota|Duplopiviricetes|Durnavirales|Picobirnaviridae|Picobirnavirus		134.333	0.00406383	1	2	0	1	20:12|-|10:361	0.004|0.000|0.008		LIG_LIR_Gen_1|8|13|DYTMI;LIG_LIR_Nem_3|8|13|DYTMI	-	19	0.775	0	2	0.0014
GABARAP_ATG8__O95166_2_115	O95166	ATG8	2	115	2	YIPSDFAFNNWFLLTN	47	62	P15423	S	Spike glycoprotein	PRO_0000037203	Spike glycoprotein	Human coronavirus 229E	HCoV-229E	11137	Coronaviridae	Viruses|Riboviria|Orthornavirae|Pisuviricota|Pisoniviricetes|Nidovirales|Cornidovirineae|Coronaviridae|Orthocoronavirinae|Alphacoronavirus|Duvinacovirus		5	0.000244992	1	2	0	1	-|13|2	0.000|0.001|0.000			10;14;WFLL	9	0.251	1	2	0.008
GABARAP_ATG8__O95166_2_115	O95166	ATG8	2	115	2	WFNLDVTDHHTDYFAE	1015	1030	P19712		Genome polyprotein	PRO_0000038054	Envelope glycoprotein E2	Classical swine fever virus	CSFV	11097	Flaviviridae	Viruses|Riboviria|Orthornavirae|Kitrinoviricota|Flasuviricetes|Amarillovirales|Flaviviridae|Pestivirus		1.33333	4.95819e-05	1	2	0	1	-|2|2	0.000|0.000|0.000			0;4;WFNL	19	0.308	0	2	1e-06
GABARAP_ATG8__O95166_2_115	O95166	ATG8	2	115	2	SVAYFSAGPVDLWYYV	2754	2769	P0C6V8	rep	Replicase polyprotein 1ab	PRO_0000283860	Non-structural protein 2	Breda virus 1	BRV-1	360393	Tobaniviridae	Viruses|Riboviria|Orthornavirae|Pisuviricota|Pisoniviricetes|Nidovirales|Tornidovirineae|Tobaniviridae|Torovirinae|Torovirus|Renitovirus		624.333	0.0211827	1	2	0	1	99:115|166|87:1406	0.022|0.009|0.033		LIG_LIR_Gen_1|10|16|DLWYYV;LIG_LIR_Nem_3|10|16|DLWYYV	12;16;WYYV	57	0.401	0	3	0.006
GABARAP_ATG8__O95166_2_115	O95166	ATG8	2	115	2	SVAYFSAGPVDLWYYV	2754	2769	P0C6F4	1a	Replicase polyprotein 1a	PRO_0000338029	Non-structural protein 2	Breda virus 1	BRV-1	360393	Tobaniviridae	Viruses|Riboviria|Orthornavirae|Pisuviricota|Pisoniviricetes|Nidovirales|Tornidovirineae|Tobaniviridae|Torovirinae|Torovirus|Renitovirus		624.333	0.0211827	1	2	0	1	99:115|166|87:1406	0.022|0.009|0.033		LIG_LIR_Gen_1|10|16|DLWYYV;LIG_LIR_Nem_3|10|16|DLWYYV	12;16;WYYV	57	0.401	0	3	0.006
G3BP2_NTF2_1_Q9UN86_1_139	Q9UN86	NTF2-1	1	139	2	APRITFGGPTDSTDNN	13	28	P59595	N	Nucleoprotein			Severe acute respiratory syndrome coronavirus	SARS-CoV	694009	Coronaviridae	Viruses|Riboviria|Orthornavirae|Pisuviricota|Pisoniviricetes|Nidovirales|Cornidovirineae|Coronaviridae|Orthocoronavirinae|Betacoronavirus|Sarbecovirus		3	5.17206e-05	1	2	0	1	9|-|-	0.000|0.000|0.000			3;7;ITFG	1	1	1	1	1e-06
G3BP2_NTF2_1_Q9UN86_1_139	Q9UN86	NTF2-1	1	139	2	TRDWDVSTGIQFGDID	1830	1845	Q9JGL0		Polyprotein P1234	PRO_0000228785	Non-structural protein 3	Sagiyama virus	SAGV	59303	Togaviridae	Viruses|Riboviria|Orthornavirae|Kitrinoviricota|Alsuviricetes|Martellivirales|Togaviridae|Alphavirus		3.66667	6.06783e-05	1	2	0	1	9|-|2	0.000|0.000|0.000			9;13;IQFG	7	0.866	0	2	2e-06
G3BP2_NTF2_1_Q9UN86_1_139	Q9UN86	NTF2-1	1	139	2	DDLTFGDFGAGEFERL	360	375	P03318		Polyprotein nsP1234	PRO_0000228780	Non-structural protein 3	Middelburg virus		11023	Togaviridae	Viruses|Riboviria|Orthornavirae|Kitrinoviricota|Alsuviricetes|Martellivirales|Togaviridae|Alphavirus		28.6667	0.000416676	1	2	0	1	26|11|7:42	0.000|0.000|0.001		LIG_G3BP_FGDF_1|2|8|LTFGDF	-	2	0.995	0	3	1e-06
G3BP2_NTF2_1_Q9UN86_1_139	Q9UN86	NTF2-1	1	139	2	RTPERISFGDLDAECM	340	355	P03318		Polyprotein nsP1234	PRO_0000228780	Non-structural protein 3	Middelburg virus		11023	Togaviridae	Viruses|Riboviria|Orthornavirae|Kitrinoviricota|Alsuviricetes|Martellivirales|Togaviridae|Alphavirus		1	1.71931e-05	1	2	0	1	-|3|-	0.000|0.000|0.000			5;9;ISFG	3	0.571	1	1	5e-06
G3BP2_NTF2_1_Q9UN86_1_139	Q9UN86	NTF2-1	1	139	2	DHTDITFGAEDTADRD	422	437	P26590	N	Nucleoprotein			Human parainfluenza 1 virus	HPIV-1	11211	Paramyxoviridae	Viruses|Riboviria|Orthornavirae|Negarnaviricota|Haploviricotina|Monjiviricetes|Mononegavirales|Paramyxoviridae|Orthoparamyxovirinae|Respirovirus		3.66667	6.06468e-05	1	2	0	1	7|2|2	0.000|0.000|0.000			4;8;ITFG	4	0.84	0	3	1e-06
G3BP2_NTF2_1_Q9UN86_1_139	Q9UN86	NTF2-1	1	139	2	DHTDITFGAEDTADRD	422	437	P24304	N	Nucleoprotein			Human parainfluenza 1 virus	HPIV-1	11210	Paramyxoviridae	Viruses|Riboviria|Orthornavirae|Negarnaviricota|Haploviricotina|Monjiviricetes|Mononegavirales|Paramyxoviridae|Orthoparamyxovirinae|Respirovirus		3.66667	6.06468e-05	1	2	0	1	7|2|2	0.000|0.000|0.000			4;8;ITFG	4	0.84	0	3	1e-06
G3BP2_NTF2_1_Q9UN86_1_139	Q9UN86	NTF2-1	1	139	2	APRITFGGPTDSTDNN	12	27	Q3I5I7	N	Nucleoprotein			Bat coronavirus Rp3/2004	BtCoV/Rp3/2004	349344	Coronaviridae	Viruses|Riboviria|Orthornavirae|Pisuviricota|Pisoniviricetes|Nidovirales|Cornidovirineae|Coronaviridae|Orthocoronavirinae|Betacoronavirus|Sarbecovirus		3	5.17206e-05	1	2	0	1	9|-|-	0.000|0.000|0.000			3;7;ITFG	1	1	1	1	1e-06
G3BP2_NTF2_1_Q9UN86_1_139	Q9UN86	NTF2-1	1	139	2	LAREMHPGFTFGDFGE	1750	1765	P87515		Polyprotein P1234	PRO_0000228741	Non-structural protein 3	Barmah forest virus	BFV	11020	Togaviridae	Viruses|Riboviria|Orthornavirae|Kitrinoviricota|Alsuviricetes|Martellivirales|Togaviridae|Alphavirus		0.666667	1.14935e-05	1	2	0	1	2|-|-	0.000|0.000|0.000		LIG_G3BP_FGDF_1|8|14|FTFGDF	-	1	1	2	1	1e-06
G3BP2_NTF2_1_Q9UN86_1_139	Q9UN86	NTF2-1	1	139	2	FTFGDFGEHEVEELTA	1758	1773	P87515		Polyprotein P1234	PRO_0000228741	Non-structural protein 3	Barmah forest virus	BFV	11020	Togaviridae	Viruses|Riboviria|Orthornavirae|Kitrinoviricota|Alsuviricetes|Martellivirales|Togaviridae|Alphavirus		13.3333	0.000137777	1	2	0	1	-|-|19:21	0.000|0.000|0.000		LIG_G3BP_FGDF_1|0|6|FTFGDF	-	1	1	2	1	1e-06
G3BP1_NTF2_1_Q13283_1_139	Q13283	NTF2-1	1	139	2	SNQRSAPRITFGGPTD	8	23	P59595	N	Nucleoprotein			Severe acute respiratory syndrome coronavirus	SARS-CoV	694009	Coronaviridae	Viruses|Riboviria|Orthornavirae|Pisuviricota|Pisoniviricetes|Nidovirales|Cornidovirineae|Coronaviridae|Orthocoronavirinae|Betacoronavirus|Sarbecovirus		8.33333	7.9282e-05	1	2	0	1	-|-|25	0.000|0.000|0.000			8;12;ITFG	1	1	4	1	1e-06
G3BP1_NTF2_1_Q13283_1_139	Q13283	NTF2-1	1	139	2	NQRSAPRITFGGPTDS	9	24	P59595	N	Nucleoprotein			Severe acute respiratory syndrome coronavirus	SARS-CoV	694009	Coronaviridae	Viruses|Riboviria|Orthornavirae|Pisuviricota|Pisoniviricetes|Nidovirales|Cornidovirineae|Coronaviridae|Orthocoronavirinae|Betacoronavirus|Sarbecovirus		3.33333	3.17128e-05	1	2	0	1	-|-|10	0.000|0.000|0.000			7;11;ITFG	1	1	4	1	1e-06
G3BP1_NTF2_1_Q13283_1_139	Q13283	NTF2-1	1	139	2	ITFGGPTDSTDNNQNG	16	31	P59595	N	Nucleoprotein			Severe acute respiratory syndrome coronavirus	SARS-CoV	694009	Coronaviridae	Viruses|Riboviria|Orthornavirae|Pisuviricota|Pisoniviricetes|Nidovirales|Cornidovirineae|Coronaviridae|Orthocoronavirinae|Betacoronavirus|Sarbecovirus		4.66667	4.43979e-05	1	2	0	1	-|-|14	0.000|0.000|0.000			0;4;ITFG	1	1	4	1	2e-06
G3BP1_NTF2_1_Q13283_1_139	Q13283	NTF2-1	1	139	2	EDDYQGLPLEFGASAE	954	969	P0C6X7	rep	Replicase polyprotein 1ab	PRO_0000037311	Non-structural protein 3	Severe acute respiratory syndrome coronavirus	SARS-CoV	694009	Coronaviridae	Viruses|Riboviria|Orthornavirae|Pisuviricota|Pisoniviricetes|Nidovirales|Cornidovirineae|Coronaviridae|Orthocoronavirinae|Betacoronavirus|Sarbecovirus		1.66667	1.58564e-05	1	2	0	1	-|-|5	0.000|0.000|0.000			8;12;LEFG	1	1	1	1	3e-06
G3BP1_NTF2_1_Q13283_1_139	Q13283	NTF2-1	1	139	2	EDDYQGLPLEFGASAE	954	969	P0C6U8	1a	Replicase polyprotein 1a	PRO_0000338257	Non-structural protein 3	Severe acute respiratory syndrome coronavirus	SARS-CoV	694009	Coronaviridae	Viruses|Riboviria|Orthornavirae|Pisuviricota|Pisoniviricetes|Nidovirales|Cornidovirineae|Coronaviridae|Orthocoronavirinae|Betacoronavirus|Sarbecovirus		1.66667	1.58564e-05	1	2	0	1	-|-|5	0.000|0.000|0.000			8;12;LEFG	1	1	1	1	3e-06
G3BP1_NTF2_1_Q13283_1_139	Q13283	NTF2-1	1	139	2	LEQITFGDFAEGEIDN	1846	1861	O90370		Polyprotein P1234	PRO_0000229936	Non-structural protein 3	O'nyong-nyong virus	ONNV	79899	Togaviridae	Viruses|Riboviria|Orthornavirae|Kitrinoviricota|Alsuviricetes|Martellivirales|Togaviridae|Alphavirus		0.666667	1.45637e-05	1	2	0	1	2|-|-	0.000|0.000|0.000			3;7;ITFG	1	1	2	1	1e-06
G3BP1_NTF2_1_Q13283_1_139	Q13283	NTF2-1	1	139	2	LEQITFGDFAEGEIDN	1846	1861	O90368		Polyprotein P1234	PRO_0000446651	Non-structural protein 3	O'nyong-nyong virus	ONNV	374989	Togaviridae	Viruses|Riboviria|Orthornavirae|Kitrinoviricota|Alsuviricetes|Martellivirales|Togaviridae|Alphavirus		0.666667	1.45637e-05	1	2	0	1	2|-|-	0.000|0.000|0.000			3;7;ITFG	1	1	2	1	1e-06
G3BP1_NTF2_1_Q13283_1_139	Q13283	NTF2-1	1	139	2	AIINDDLTFGDFGAGE	356	371	P03318		Polyprotein nsP1234	PRO_0000228780	Non-structural protein 3	Middelburg virus		11023	Togaviridae	Viruses|Riboviria|Orthornavirae|Kitrinoviricota|Alsuviricetes|Martellivirales|Togaviridae|Alphavirus		0.666667	6.34256e-06	1	2	0	1	-|-|2	0.000|0.000|0.000			6;10;LTFG	2	0.333	2	1	1e-06
G3BP1_NTF2_1_Q13283_1_139	Q13283	NTF2-1	1	139	2	RTPERISFGDLDAECM	340	355	P03318		Polyprotein nsP1234	PRO_0000228780	Non-structural protein 3	Middelburg virus		11023	Togaviridae	Viruses|Riboviria|Orthornavirae|Kitrinoviricota|Alsuviricetes|Martellivirales|Togaviridae|Alphavirus		3	2.85415e-05	1	2	0	1	-|-|9	0.000|0.000|0.000			5;9;ISFG	3	0.571	2	1	4e-06
G3BP1_NTF2_1_Q13283_1_139	Q13283	NTF2-1	1	139	2	AECMAIINDDLTFGDF	352	367	P03318		Polyprotein nsP1234	PRO_0000228780	Non-structural protein 3	Middelburg virus		11023	Togaviridae	Viruses|Riboviria|Orthornavirae|Kitrinoviricota|Alsuviricetes|Martellivirales|Togaviridae|Alphavirus		28.6667	0.000283287	1	2	0	1	-|-|21:65	0.000|0.000|0.001			10;14;LTFG	1	1	2	1	1e-06
G3BP1_NTF2_1_Q13283_1_139	Q13283	NTF2-1	1	139	2	ELPWPLETIDVEFGAP	1780	1795	Q8QZ73		Polyprotein P1234	PRO_0000229930	Non-structural protein 3	Mayaro virus	MAYV	374990	Togaviridae	Viruses|Riboviria|Orthornavirae|Kitrinoviricota|Alsuviricetes|Martellivirales|Togaviridae|Alphavirus		1	9.51384e-06	1	2	0	1	-|-|3	0.000|0.000|0.000			10;14;VEFG	1	1	1	1	4e-06
G3BP1_NTF2_1_Q13283_1_139	Q13283	NTF2-1	1	139	2	FGAPTEEESDITFGDF	1792	1807	Q8QZ73		Polyprotein P1234	PRO_0000229930	Non-structural protein 3	Mayaro virus	MAYV	374990	Togaviridae	Viruses|Riboviria|Orthornavirae|Kitrinoviricota|Alsuviricetes|Martellivirales|Togaviridae|Alphavirus		7	6.65969e-05	1	2	0	1	-|-|21	0.000|0.000|0.000			10;14;ITFG	2	0.913	2	1	1e-06
G3BP1_NTF2_1_Q13283_1_139	Q13283	NTF2-1	1	139	2	PPSTATELSHPPISFG	1787	1802	Q8JUX6		Polyprotein P1234	PRO_0000227763	Non-structural protein 3	Chikungunya virus	CHIKV	371094	Togaviridae	Viruses|Riboviria|Orthornavirae|Kitrinoviricota|Alsuviricetes|Martellivirales|Togaviridae|Alphavirus		1	9.51384e-06	1	2	0	1	-|-|3	0.000|0.000|0.000			12;16;ISFG	1	1	3	1	1e-06
G3BP1_NTF2_1_Q13283_1_139	Q13283	NTF2-1	1	139	2	NQRSAPRITFGGPTDS	8	23	Q3I5I7	N	Nucleoprotein			Bat coronavirus Rp3/2004	BtCoV/Rp3/2004	349344	Coronaviridae	Viruses|Riboviria|Orthornavirae|Pisuviricota|Pisoniviricetes|Nidovirales|Cornidovirineae|Coronaviridae|Orthocoronavirinae|Betacoronavirus|Sarbecovirus		3.33333	3.17128e-05	1	2	0	1	-|-|10	0.000|0.000|0.000			7;11;ITFG	1	1	2	1	1e-06
FNBP1L_SH3__Q5T0N5_538_599	Q5T0N5	SH3	538	599	2	NRTPTVAPPAPVYRDH	599	614	Q9QCE9	NP	Nucleoprotein			Zaire ebolavirus	ZEBOV	128947	Filoviridae	Viruses|Riboviria|Orthornavirae|Negarnaviricota|Haploviricotina|Monjiviricetes|Mononegavirales|Filoviridae|Ebolavirus		5956.67	0.0759547	1	2	0	1	8:13|3015:192|12681:1961	0.001|0.045|0.183		LIG_SH3_3|5|9|VAPP		15	0.964	0	3	x
FNBP1L_SH3__Q5T0N5_538_599	Q5T0N5	SH3	538	599	2	NRTPTVAPPAPVYRDH	599	614	P18272	NP	Nucleoprotein			Zaire ebolavirus	ZEBOV	128952	Filoviridae	Viruses|Riboviria|Orthornavirae|Negarnaviricota|Haploviricotina|Monjiviricetes|Mononegavirales|Filoviridae|Ebolavirus		5956.67	0.0759547	1	2	0	1	8:13|3015:192|12681:1961	0.001|0.045|0.183		LIG_SH3_3|5|9|VAPP		15	0.964	0	3	x
FNBP1L_SH3__Q5T0N5_538_599	Q5T0N5	SH3	538	599	2	NRTPTVAPPAPVYRDH	599	614	O72142	NP	Nucleoprotein			Zaire ebolavirus	ZEBOV	128951	Filoviridae	Viruses|Riboviria|Orthornavirae|Negarnaviricota|Haploviricotina|Monjiviricetes|Mononegavirales|Filoviridae|Ebolavirus		5956.67	0.0759547	1	2	0	1	8:13|3015:192|12681:1961	0.001|0.045|0.183		LIG_SH3_3|5|9|VAPP		15	0.964	0	3	x
FNBP1L_SH3__Q5T0N5_538_599	Q5T0N5	SH3	538	599	2	EAGSTSLGFSPPTPPA	389	404	Q9JH68	ORF2	Capsid polyprotein VP90			Turkey astrovirus 1	TAstV-1	364370	Astroviridae	Viruses|Riboviria|Orthornavirae|Pisuviricota|Stelpaviricetes|Stellavirales|Astroviridae|Avastrovirus		4	7.21706e-05	1	2	0	1	2|6|4	0.000|0.000|0.000		LIG_SH3_3|10|14|PPTP		2	0.75	2	3	x
FNBP1L_SH3__Q5T0N5_538_599	Q5T0N5	SH3	538	599	2	PPPLPPADGIPEAQDV	1618	1633	Q9J6K9		Non-structural polyprotein p200	PRO_0000240169	RNA-directed RNA polymerase p90	Rubella virus	RUBV	376266	Matonaviridae	Viruses|Riboviria|Orthornavirae|Kitrinoviricota|Alsuviricetes|Hepelivirales|Matonaviridae|Rubivirus		453.333	0.00583049	1	2	0	1	-|-|1280:80	0.000|0.000|0.017		LIG_SH3_3|1|5|PPLP		7	0.959	2	1	x
FNBP1L_SH3__Q5T0N5_538_599	Q5T0N5	SH3	538	599	2	PPPLPPADGIPEAQDV	1618	1633	Q99IE7		Non-structural polyprotein p200	PRO_0000240175	RNA-directed RNA polymerase p90	Rubella virus	RUBV	376265	Matonaviridae	Viruses|Riboviria|Orthornavirae|Kitrinoviricota|Alsuviricetes|Hepelivirales|Matonaviridae|Rubivirus		453.333	0.00583049	1	2	0	1	-|-|1280:80	0.000|0.000|0.017		LIG_SH3_3|1|5|PPLP		7	0.959	2	1	x
FNBP1L_SH3__Q5T0N5_538_599	Q5T0N5	SH3	538	599	2	PPPLPPADGIPEAQDV	1618	1633	Q99IE5		Non-structural polyprotein p200	PRO_0000240181	RNA-directed RNA polymerase p90	Rubella virus	RUBV	376264	Matonaviridae	Viruses|Riboviria|Orthornavirae|Kitrinoviricota|Alsuviricetes|Hepelivirales|Matonaviridae|Rubivirus		453.333	0.00583049	1	2	0	1	-|-|1280:80	0.000|0.000|0.017		LIG_SH3_3|1|5|PPLP		7	0.959	2	1	x
FNBP1L_SH3__Q5T0N5_538_599	Q5T0N5	SH3	538	599	2	PPPLPPADGIPEAQDV	1618	1633	Q8BCR0		Non-structural polyprotein p200	PRO_0000240172	RNA-directed RNA polymerase p90	Rubella virus	RUBV	376267	Matonaviridae	Viruses|Riboviria|Orthornavirae|Kitrinoviricota|Alsuviricetes|Hepelivirales|Matonaviridae|Rubivirus		453.333	0.00583049	1	2	0	1	-|-|1280:80	0.000|0.000|0.017		LIG_SH3_3|1|5|PPLP		7	0.959	2	1	x
FNBP1L_SH3__Q5T0N5_538_599	Q5T0N5	SH3	538	599	2	PPPLPPADGIPEAQDV	1618	1633	Q86500		Non-structural polyprotein p200	PRO_0000041225	RNA-directed RNA polymerase p90	Rubella virus	RUBV	11043	Matonaviridae	Viruses|Riboviria|Orthornavirae|Kitrinoviricota|Alsuviricetes|Hepelivirales|Matonaviridae|Rubivirus		453.333	0.00583049	1	2	0	1	-|-|1280:80	0.000|0.000|0.017		LIG_SH3_3|1|5|PPLP		7	0.959	2	1	x
FNBP1L_SH3__Q5T0N5_538_599	Q5T0N5	SH3	538	599	2	DARGTPPPAPVRDPPR	741	756	Q86500		Non-structural polyprotein p200	PRO_0000041224	Protease/methyltransferase p150	Rubella virus	RUBV	11043	Matonaviridae	Viruses|Riboviria|Orthornavirae|Kitrinoviricota|Alsuviricetes|Hepelivirales|Matonaviridae|Rubivirus		11510.7	0.213893	1	2	0	1	4262:11205|9253:190|8415:1207	0.390|0.132|0.121		LIG_SH3_2|6|12|PPAPVR;LIG_SH3_3|6|10|PPAP;LIG_SH3_3|10|14|VRDP		15	0.997	0	3	x
FNBP1L_SH3__Q5T0N5_538_599	Q5T0N5	SH3	538	599	2	PPPLPPADGIPEAQDV	1618	1633	Q6X2U4		Non-structural polyprotein p200	PRO_0000240163	RNA-directed RNA polymerase p90	Rubella virus	RUBV	376262	Matonaviridae	Viruses|Riboviria|Orthornavirae|Kitrinoviricota|Alsuviricetes|Hepelivirales|Matonaviridae|Rubivirus		453.333	0.00583049	1	2	0	1	-|-|1280:80	0.000|0.000|0.017		LIG_SH3_3|1|5|PPLP		7	0.959	2	1	x
FNBP1L_SH3__Q5T0N5_538_599	Q5T0N5	SH3	538	599	2	PPPLPPADGIPEAQDV	1618	1633	Q6X2U2		Non-structural polyprotein p200	PRO_0000240166	RNA-directed RNA polymerase p90	Rubella virus	RUBV	376263	Matonaviridae	Viruses|Riboviria|Orthornavirae|Kitrinoviricota|Alsuviricetes|Hepelivirales|Matonaviridae|Rubivirus		453.333	0.00583049	1	2	0	1	-|-|1280:80	0.000|0.000|0.017		LIG_SH3_3|1|5|PPLP		7	0.959	2	1	x
FNBP1L_SH3__Q5T0N5_538_599	Q5T0N5	SH3	538	599	2	PPPLPPADGIPEAQDV	1618	1633	P13889		Non-structural polyprotein p200	PRO_0000041227	RNA-directed RNA polymerase p90	Rubella virus	RUBV	11045	Matonaviridae	Viruses|Riboviria|Orthornavirae|Kitrinoviricota|Alsuviricetes|Hepelivirales|Matonaviridae|Rubivirus		453.333	0.00583049	1	2	0	1	-|-|1280:80	0.000|0.000|0.017		LIG_SH3_3|1|5|PPLP		7	0.959	2	1	x
FNBP1L_SH3__Q5T0N5_538_599	Q5T0N5	SH3	538	599	2	PPPLPPADGIPEAQDV	1618	1633	O40955		Non-structural polyprotein p200	PRO_0000240178	RNA-directed RNA polymerase p90	Rubella virus	RUBV	11044	Matonaviridae	Viruses|Riboviria|Orthornavirae|Kitrinoviricota|Alsuviricetes|Hepelivirales|Matonaviridae|Rubivirus		453.333	0.00583049	1	2	0	1	-|-|1280:80	0.000|0.000|0.017		LIG_SH3_3|1|5|PPLP		7	0.959	2	1	x
FNBP1L_SH3__Q5T0N5_538_599	Q5T0N5	SH3	538	599	2	KSYPRWTPPPPPPRVQ	805	820	Q8B912	rep	Replicase polyprotein 1ab	PRO_0000036674	Nsp2 cysteine proteinase	Porcine reproductive and respiratory syndrome virus	PRRSV	300563	Arteriviridae	Viruses|Riboviria|Orthornavirae|Pisuviricota|Pisoniviricetes|Nidovirales|Arnidovirineae|Arteriviridae|unclassified Arteriviridae		39.6667	0.000639175	1	2	0	1	12|36|71	0.000|0.001|0.001		LIG_SH3_1|4|11|RWTPPPP;LIG_SH3_2|8|14|PPPPPR;LIG_SH3_3|7|11|PPPP		5	0.993	0	3	x
FNBP1L_SH3__Q5T0N5_538_599	Q5T0N5	SH3	538	599	2	GLAYAWLSHFVPAVDY	3726	3741	P0C6X9	rep	Replicase polyprotein 1ab	PRO_0000037343	Non-structural protein 6	Murine coronavirus	MHV-A59	11142	Coronaviridae	Viruses|Riboviria|Orthornavirae|Pisuviricota|Pisoniviricetes|Nidovirales|Cornidovirineae|Coronaviridae|Orthocoronavirinae|Betacoronavirus|Embecovirus		70	0.00173218	1	2	0	1	63:117|4|24:2	0.005|0.000|0.000		LIG_SH3_5|11|16|PAVDY		53	0.538	0	3	x
FNBP1L_SH3__Q5T0N5_538_599	Q5T0N5	SH3	538	599	2	GLAYAWLSHFVPAVDY	3674	3689	P0C6X8	rep	Replicase polyprotein 1ab	PRO_0000037328	Non-structural protein 6	Murine coronavirus	MHV-2	76344	Coronaviridae	Viruses|Riboviria|Orthornavirae|Pisuviricota|Pisoniviricetes|Nidovirales|Cornidovirineae|Coronaviridae|Orthocoronavirinae|Betacoronavirus|Embecovirus		70	0.00173218	1	2	0	1	63:117|4|24:2	0.005|0.000|0.000		LIG_SH3_5|11|16|PAVDY		53	0.538	0	3	x
FNBP1L_SH3__Q5T0N5_538_599	Q5T0N5	SH3	538	599	2	GLAYAWLSHFVPAVDY	3726	3741	P0C6V0	1a	Replicase polyprotein 1a	PRO_0000338284	Non-structural protein 6	Murine coronavirus	MHV-A59	11142	Coronaviridae	Viruses|Riboviria|Orthornavirae|Pisuviricota|Pisoniviricetes|Nidovirales|Cornidovirineae|Coronaviridae|Orthocoronavirinae|Betacoronavirus|Embecovirus		70	0.00173218	1	2	0	1	63:117|4|24:2	0.005|0.000|0.000		LIG_SH3_5|11|16|PAVDY		53	0.538	0	3	x
FNBP1L_SH3__Q5T0N5_538_599	Q5T0N5	SH3	538	599	2	GLAYAWLSHFVPAVDY	3674	3689	P0C6U9	1a	Replicase polyprotein 1a	PRO_0000338272	Non-structural protein 6	Murine coronavirus	MHV-2	76344	Coronaviridae	Viruses|Riboviria|Orthornavirae|Pisuviricota|Pisoniviricetes|Nidovirales|Cornidovirineae|Coronaviridae|Orthocoronavirinae|Betacoronavirus|Embecovirus		70	0.00173218	1	2	0	1	63:117|4|24:2	0.005|0.000|0.000		LIG_SH3_5|11|16|PAVDY		53	0.538	0	3	x
FNBP1L_SH3__Q5T0N5_538_599	Q5T0N5	SH3	538	599	2	AYHTENPFPLVPATQP	416	431	Q80KJ6	ORF2	Capsid polyprotein VP90			Mink astrovirus 1	MAstV-1	1239574	Astroviridae	Viruses|Riboviria|Orthornavirae|Pisuviricota|Stelpaviricetes|Stellavirales|Astroviridae|Mamastrovirus		6	8.32332e-05	1	2	0	1	-|16|2	0.000|0.000|0.000		LIG_SH3_3|8|12|PLVP		2	0.9	1	2	x
FNBP1L_SH3__Q5T0N5_538_599	Q5T0N5	SH3	538	599	2	PLVPATQPPPPRSIVV	424	439	Q80KJ6	ORF2	Capsid polyprotein VP90			Mink astrovirus 1	MAstV-1	1239574	Astroviridae	Viruses|Riboviria|Orthornavirae|Pisuviricota|Stelpaviricetes|Stellavirales|Astroviridae|Mamastrovirus		4	7.82764e-05	1	2	0	1	2:3|5|2	0.000|0.000|0.000		LIG_SH3_3|0|4|PLVP;LIG_SH3_3|7|11|PPPP		1	1	1	3	x
FNBP1L_SH3__Q5T0N5_538_599	Q5T0N5	SH3	538	599	2	RPPSTFNLSKPPPPPK	60	75	Q6UY65	VP30	Transcriptional activator VP30			Lake Victoria marburgvirus	MARV	482820	Filoviridae	Viruses|Riboviria|Orthornavirae|Negarnaviricota|Haploviricotina|Monjiviricetes|Mononegavirales|Filoviridae|Marburgvirus		20.6667	0.000273496	1	2	0	1	3:4|12|21:22	0.000|0.000|0.000		LIG_SH3_2|10|16|PPPPPK;LIG_SH3_3|10|14|PPPP		1	1	1	3	x
FNBP1L_SH3__Q5T0N5_538_599	Q5T0N5	SH3	538	599	2	TFNLSKPPPPPKDMCR	64	79	Q1PDC6	VP30	Transcriptional activator VP30			Lake Victoria marburgvirus	MARV	378809	Filoviridae	Viruses|Riboviria|Orthornavirae|Negarnaviricota|Haploviricotina|Monjiviricetes|Mononegavirales|Filoviridae|Marburgvirus		214	0.00408191	1	2	0	1	30:492|34:22|32:32	0.011|0.001|0.001		LIG_SH3_2|6|12|PPPPPK;LIG_SH3_3|6|10|PPPP		6	0.84	0	3	x
FNBP1L_SH3__Q5T0N5_538_599	Q5T0N5	SH3	538	599	2	RPPSTFNLSKPPPPPK	60	75	Q1PD56	VP30	Transcriptional activator VP30			Lake Victoria marburgvirus	MARV	378830	Filoviridae	Viruses|Riboviria|Orthornavirae|Negarnaviricota|Haploviricotina|Monjiviricetes|Mononegavirales|Filoviridae|Marburgvirus		20.6667	0.000273496	1	2	0	1	3:4|12|21:22	0.000|0.000|0.000		LIG_SH3_2|10|16|PPPPPK;LIG_SH3_3|10|14|PPPP		1	1	1	3	x
FNBP1L_SH3__Q5T0N5_538_599	Q5T0N5	SH3	538	599	2	TFNLSKPPPPPKDMCR	64	79	P41326	VP30	Transcriptional activator VP30			Lake Victoria marburgvirus	MARV	33728	Filoviridae	Viruses|Riboviria|Orthornavirae|Negarnaviricota|Haploviricotina|Monjiviricetes|Mononegavirales|Filoviridae|Marburgvirus		214	0.00408191	1	2	0	1	30:492|34:22|32:32	0.011|0.001|0.001		LIG_SH3_2|6|12|PPPPPK;LIG_SH3_3|6|10|PPPP		6	0.84	0	3	x
FNBP1L_SH3__Q5T0N5_538_599	Q5T0N5	SH3	538	599	2	RPPSTFNLSKPPPPPK	60	75	P35258	VP30	Transcriptional activator VP30			Lake Victoria marburgvirus	MARV	33727	Filoviridae	Viruses|Riboviria|Orthornavirae|Negarnaviricota|Haploviricotina|Monjiviricetes|Mononegavirales|Filoviridae|Marburgvirus		20.6667	0.000273496	1	2	0	1	3:4|12|21:22	0.000|0.000|0.000		LIG_SH3_2|10|16|PPPPPK;LIG_SH3_3|10|14|PPPP		1	1	1	3	x
FNBP1L_SH3__Q5T0N5_538_599	Q5T0N5	SH3	538	599	2	MPVISTQTSPVPAPRT	1	16	Q69422		Genome polyprotein	PRO_0000037678	Core protein	Hepatitis GB virus B	GBV-B	39113	Flaviviridae	Viruses|Riboviria|Orthornavirae|Kitrinoviricota|Flasuviricetes|Amarillovirales|Flaviviridae|Hepacivirus		80.3333	0.00266195	1	2	0	1	161:76|-|4	0.008|0.000|0.000		LIG_SH3_3|10|14|VPAP		24	0.991	0	2	x
FNBP1L_SH3__Q5T0N5_538_599	Q5T0N5	SH3	538	599	2	DKRPPPIVPQQTVEQQ	1187	1202	P0C6W5	rep	Replicase polyprotein 1ab	PRO_0000291352	Papain-like proteinase	Bat coronavirus HKU9	BtCoV	694006	Coronaviridae	Viruses|Riboviria|Orthornavirae|Pisuviricota|Pisoniviricetes|Nidovirales|Cornidovirineae|Coronaviridae|Orthocoronavirinae|Betacoronavirus|Nobecovirus		1651	0.0225433	1	2	0	1	5:6|3649:1241|39:13	0.000|0.067|0.001		LIG_SH3_1|2|9|RPPPIVP;LIG_SH3_3|5|9|PIVP		31	0.826	0	3	x
FNBP1L_SH3__Q5T0N5_538_599	Q5T0N5	SH3	538	599	2	DKRPPPIVPQQTVEQQ	1187	1202	P0C6T6	1a	Replicase polyprotein 1a	PRO_0000338113	Non-structural protein 3	Bat coronavirus HKU9	BtCoV	694006	Coronaviridae	Viruses|Riboviria|Orthornavirae|Pisuviricota|Pisoniviricetes|Nidovirales|Cornidovirineae|Coronaviridae|Orthocoronavirinae|Betacoronavirus|Nobecovirus		1651	0.0225433	1	2	0	1	5:6|3649:1241|39:13	0.000|0.067|0.001		LIG_SH3_1|2|9|RPPPIVP;LIG_SH3_3|5|9|PIVP		31	0.826	0	3	x
FNBP1L_SH3__Q5T0N5_538_599	Q5T0N5	SH3	538	599	2	PPPLPPLPTPAANAER	994	1009	O91464		Genome polyprotein	PRO_0000448010	Capsid protein VP1	Aichi virus	AiV	650132	Picornaviridae	Viruses|Riboviria|Orthornavirae|Pisuviricota|Pisoniviricetes|Picornavirales|Picornaviridae|Kobuvirus		13204	0.113068	1	2	0	1	10|14:4|3543:36041	0.000|0.000|0.339		LIG_SH3_3|1|5|PPLP		28	0.714	0	3	x
FNBP1_SH3__Q96RU3_555_611	Q96RU3	SH3	555	611	2	NRTPTVAPPAPVYRDH	599	614	Q9QCE9	NP	Nucleoprotein			Zaire ebolavirus	ZEBOV	128947	Filoviridae	Viruses|Riboviria|Orthornavirae|Negarnaviricota|Haploviricotina|Monjiviricetes|Mononegavirales|Filoviridae|Ebolavirus		19631	0.403337	1	2	0	1	3|9893:75|48751:171	0.002|0.820|0.388		LIG_SH3_3|5|9|VAPP		15	0.964	0	3	x
FNBP1_SH3__Q96RU3_555_611	Q96RU3	SH3	555	611	2	NRTPTVAPPAPVYRDH	599	614	P18272	NP	Nucleoprotein			Zaire ebolavirus	ZEBOV	128952	Filoviridae	Viruses|Riboviria|Orthornavirae|Negarnaviricota|Haploviricotina|Monjiviricetes|Mononegavirales|Filoviridae|Ebolavirus		19631	0.403337	1	2	0	1	3|9893:75|48751:171	0.002|0.820|0.388		LIG_SH3_3|5|9|VAPP		15	0.964	0	3	x
FNBP1_SH3__Q96RU3_555_611	Q96RU3	SH3	555	611	2	NRTPTVAPPAPVYRDH	599	614	O72142	NP	Nucleoprotein			Zaire ebolavirus	ZEBOV	128951	Filoviridae	Viruses|Riboviria|Orthornavirae|Negarnaviricota|Haploviricotina|Monjiviricetes|Mononegavirales|Filoviridae|Ebolavirus		19631	0.403337	1	2	0	1	3|9893:75|48751:171	0.002|0.820|0.388		LIG_SH3_3|5|9|VAPP		15	0.964	0	3	x
FNBP1_SH3__Q96RU3_555_611	Q96RU3	SH3	555	611	2	WIIPEIPTNIERAMNQ	1470	1485	P03303		Genome polyprotein	PRO_0000040032	Protein 3A	Human rhinovirus 14	HRV-14	12131	Picornaviridae	Viruses|Riboviria|Orthornavirae|Pisuviricota|Pisoniviricetes|Picornavirales|Picornaviridae|Enterovirus		401.667	0.105105	1	2	0	1	107:5|22|1001:70	0.272|0.001|0.042		LIG_SH3_3|3|7|PEIP		19	0.24	0	3	x
FNBP1_SH3__Q96RU3_555_611	Q96RU3	SH3	555	611	2	LPPPPRSVPGVSCPES	2144	2159	Q69422		Genome polyprotein	PRO_0000037686	Non-structural protein 5A	Hepatitis GB virus B	GBV-B	39113	Flaviviridae	Viruses|Riboviria|Orthornavirae|Kitrinoviricota|Flasuviricetes|Amarillovirales|Flaviviridae|Hepacivirus		1.66667	0.000776056	1	2	0	1	3|2|-	0.002|0.000|0.000		LIG_SH3_3|1|5|PPPP;LIG_SH3_3|10|14|VSCP		3	0.993	0	2	x
FNBP1_SH3__Q96RU3_555_611	Q96RU3	SH3	555	611	2	RTEPCYGMTVTPPVDY	354	369	B8XTP8		Genome polyprotein	PRO_0000446197	Capsid protein VP3	Cosavirus A	HCoSV-A	1554483	Picornaviridae	Viruses|Riboviria|Orthornavirae|Pisuviricota|Pisoniviricetes|Picornavirales|Picornaviridae|Cosavirus		32.3333	0.000235683	1	2	0	1	-|3|94	0.000|0.000|0.001		LIG_SH3_3|9|13|VTPP;LIG_SH3_5|11|16|PPVDY		4	0.754	2	2	x
FNBP1_SH3__Q96RU3_555_611	Q96RU3	SH3	555	611	2	CYGMTVTPPVDYMPLP	358	373	B8XTP8		Genome polyprotein	PRO_0000446197	Capsid protein VP3	Cosavirus A	HCoSV-A	1554483	Picornaviridae	Viruses|Riboviria|Orthornavirae|Pisuviricota|Pisoniviricetes|Picornavirales|Picornaviridae|Cosavirus		21.3333	0.000180327	1	2	0	1	-|4|60	0.000|0.000|0.000		LIG_SH3_3|5|9|VTPP;LIG_SH3_5|7|12|PPVDY		9	0.852	2	2	x
FNBP1_SH3__Q96RU3_555_611	Q96RU3	SH3	555	611	2	VPRPPPPLPPLPTPAA	990	1005	O91464		Genome polyprotein	PRO_0000448010	Capsid protein VP1	Aichi virus	AiV	650132	Picornaviridae	Viruses|Riboviria|Orthornavirae|Pisuviricota|Pisoniviricetes|Picornavirales|Picornaviridae|Kobuvirus		2.66667	0.00453547	1	2	0	1	-|2|6	0.000|0.011|0.003		LIG_SH3_1|2|9|RPPPPLP;LIG_SH3_3|0|4|VPRP;LIG_SH3_3|5|9|PPLP		2	0.727	0	2	x
EZR_FERM_1_P15311_2_295	P15311	FERM-1	2	295	2	AYIFSSETGQGHLQQK	1859	1874	P13896		Polyprotein P1234	PRO_0000228806	Non-structural protein 3	Western equine encephalitis virus	WEEV	11039	Togaviridae	Viruses|Riboviria|Orthornavirae|Kitrinoviricota|Alsuviricetes|Martellivirales|Togaviridae|Alphavirus		1.33333	1.90191e-05	1	2	0	1	-|2|2	0.000|0.000|0.000			1;4;YIF	1	1	1	2	0.0009
EZR_FERM_1_P15311_2_295	P15311	FERM-1	2	295	2	NYELFQEDGVEEHTKP	36	51	Q8B0I3	P	Phosphoprotein			Vesicular stomatitis Indiana virus	VSIV	434488	Rhabdoviridae	Viruses|Riboviria|Orthornavirae|Negarnaviricota|Haploviricotina|Monjiviricetes|Mononegavirales|Rhabdoviridae|Vesiculovirus		68.6667	0.000814171	1	2	0	1	27:91|-|10:78	0.002|0.000|0.000			1;4;YEL	8	0.969	0	2	0.0041
EZR_FERM_1_P15311_2_295	P15311	FERM-1	2	295	2	NYELFQEDGVEEHTKP	36	51	P03520	P	Phosphoprotein			Vesicular stomatitis Indiana virus	VSIV	11285	Rhabdoviridae	Viruses|Riboviria|Orthornavirae|Negarnaviricota|Haploviricotina|Monjiviricetes|Mononegavirales|Rhabdoviridae|Vesiculovirus		68.6667	0.000814171	1	2	0	1	27:91|-|10:78	0.002|0.000|0.000			1;4;YEL	8	0.969	0	2	0.0041
EZR_FERM_1_P15311_2_295	P15311	FERM-1	2	295	2	WSIPHASDFDVDSLSI	1740	1755	P36328		Polyprotein P1234	PRO_0000041206	Non-structural protein 3	Venezuelan equine encephalitis virus	VEEV	36385	Togaviridae	Viruses|Riboviria|Orthornavirae|Kitrinoviricota|Alsuviricetes|Martellivirales|Togaviridae|Alphavirus		4.66667	3.01402e-05	1	2	0	1	2|-|3:9	0.000|0.000|0.000			8;11;FDV	10	0.245	2	2	0.0089
EZR_FERM_1_P15311_2_295	P15311	FERM-1	2	295	2	WSIPHASDFDVDSLSI	1732	1747	P36327		Polyprotein P1234	PRO_0000041202	Non-structural protein 3	Venezuelan equine encephalitis virus	VEEV	36382	Togaviridae	Viruses|Riboviria|Orthornavirae|Kitrinoviricota|Alsuviricetes|Martellivirales|Togaviridae|Alphavirus		4.66667	3.01402e-05	1	2	0	1	2|-|3:9	0.000|0.000|0.000			8;11;FDV	10	0.245	1	2	0.0089
EZR_FERM_1_P15311_2_295	P15311	FERM-1	2	295	2	WSIPHASDFDVDSLSI	1740	1755	P27282		Polyprotein P1234	PRO_0000041210	Non-structural protein 3	Venezuelan equine encephalitis virus	VEEV	11038	Togaviridae	Viruses|Riboviria|Orthornavirae|Kitrinoviricota|Alsuviricetes|Martellivirales|Togaviridae|Alphavirus		4.66667	3.01402e-05	1	2	0	1	2|-|3:9	0.000|0.000|0.000			8;11;FDV	10	0.245	1	2	0.0089
EZR_FERM_1_P15311_2_295	P15311	FERM-1	2	295	2	VKQEDLTEGTSYAIYS	951	966	Q9JH70	ORF1	Non-structural polyprotein 1A	PRO_0000327359	Protein p20'	Turkey astrovirus 1	TAstV-1	364370	Astroviridae	Viruses|Riboviria|Orthornavirae|Pisuviricota|Stelpaviricetes|Stellavirales|Astroviridae|Avastrovirus		161.333	0.00103408	1	2	0	1	113|-|37:8:326	0.002|0.000|0.002			11;14;YAI	2	0.911	0	2	0.0011
EZR_FERM_1_P15311_2_295	P15311	FERM-1	2	295	2	VKQEDLTEGTSYAIYS	951	966	Q9JH69	ORF1	Non-structural polyprotein 1AB	PRO_0000327311	Protein p20	Turkey astrovirus 1	TAstV-1	364370	Astroviridae	Viruses|Riboviria|Orthornavirae|Pisuviricota|Stelpaviricetes|Stellavirales|Astroviridae|Avastrovirus		161.333	0.00103408	1	2	0	1	113|-|37:8:326	0.002|0.000|0.002			11;14;YAI	2	0.911	0	2	0.0011
EZR_FERM_1_P15311_2_295	P15311	FERM-1	2	295	2	SDIKNKMAEMMSYEFL	302	317	P37800	L	RNA-directed RNA polymerase L			Toscana virus	Tos	11590	Phenuiviridae	Viruses|Riboviria|Orthornavirae|Negarnaviricota|Polyploviricotina|Ellioviricetes|Bunyavirales|Phenuiviridae|Phlebovirus|Toscana phlebovirus		1.33333	4.32566e-06	1	2	0	1	-|-|4	0.000|0.000|0.000			12;15;YEF	1	1	3	1	5e-06
EZR_FERM_1_P15311_2_295	P15311	FERM-1	2	295	2	MYSFVSEETGTLIVNS	1	16	P59637	E	Envelope small membrane protein			Severe acute respiratory syndrome coronavirus	SARS-CoV	694009	Coronaviridae	Viruses|Riboviria|Orthornavirae|Pisuviricota|Pisoniviricetes|Nidovirales|Cornidovirineae|Coronaviridae|Orthocoronavirinae|Betacoronavirus|Sarbecovirus		2478.67	0.0639206	1	2	0	1	1035:2324|15:3753|31:24:254	0.064|0.127|0.001			1;4;YSF	46	0.966	0	3	0.0007
EZR_FERM_1_P15311_2_295	P15311	FERM-1	2	295	2	VFTISEGTFETPNITV	1136	1151	Q672I1		Genome polyprotein	PRO_0000342114	Protease-polymerase p70	Sapporo virus	Hu/Dresden/pJG-Sap01/DE	291175	Caliciviridae	Viruses|Riboviria|Orthornavirae|Pisuviricota|Pisoniviricetes|Picornavirales|Caliciviridae|Sapovirus		305	0.0020277	1	2	0	1	4:181|8|89:29:604	0.003|0.000|0.003			1;4;FTI	9	0.855	0	3	0.0013
EZR_FERM_1_P15311_2_295	P15311	FERM-1	2	295	2	RGTEAYWREYVLDPTG	739	754	P36286	ORF1	Genome polyprotein	PRO_0000036929	NTPase	San Miguel sea lion virus serotype 1	SMSV-1	36406	Caliciviridae	Viruses|Riboviria|Orthornavirae|Pisuviricota|Pisoniviricetes|Picornavirales|Caliciviridae|Vesivirus		1.33333	1.12092e-05	1	2	0	1	2|-|2	0.000|0.000|0.000			9;12;YVL	1	1	1	2	0.0041
EZR_FERM_1_P15311_2_295	P15311	FERM-1	2	295	2	EYVLDPTGRNHQSQKA	747	762	P36286	ORF1	Genome polyprotein	PRO_0000036929	NTPase	San Miguel sea lion virus serotype 1	SMSV-1	36406	Caliciviridae	Viruses|Riboviria|Orthornavirae|Pisuviricota|Pisoniviricetes|Picornavirales|Caliciviridae|Vesivirus		14.6667	9.82338e-05	1	2	0	1	10|-|4:2:28	0.000|0.000|0.000			1;4;YVL	1	1	1	2	0.0076
EZR_FERM_1_P15311_2_295	P15311	FERM-1	2	295	2	TDPFNVESLCIYFPNA	69	84	Q89865		Outer capsid glycoprotein VP7	PRO_0000369880	Outer capsid glycoprotein VP7	Rotavirus C	RV-C	31567	Reoviridae	Viruses|Riboviria|Orthornavirae|Duplornaviricota|Resentoviricetes|Reovirales|Reoviridae|Sedoreovirinae|Rotavirus		7	4.33605e-05	1	2	0	1	6|-|15	0.000|0.000|0.000			3;6;FNV	1	1	1	2	0.0078
EZR_FERM_1_P15311_2_295	P15311	FERM-1	2	295	2	QNNYFVTDEYKSDLEQ	23	38	P26190		RNA-directed RNA polymerase			Rotavirus C	RV-C	10916	Reoviridae	Viruses|Riboviria|Orthornavirae|Duplornaviricota|Resentoviricetes|Reovirales|Reoviridae|Sedoreovirinae|Rotavirus		5.33333	4.33646e-05	1	2	0	1	6|-|2:8	0.000|0.000|0.000			3;6;YFV	5	0.966	1	2	0.008
EZR_FERM_1_P15311_2_295	P15311	FERM-1	2	295	2	QLLTNSYTVDLSDEIQ	8	23	P17464		Outer capsid protein VP4	PRO_0000041121	Outer capsid protein VP8*	Rotavirus A	RV-A	10926	Reoviridae	Viruses|Riboviria|Orthornavirae|Duplornaviricota|Resentoviricetes|Reovirales|Reoviridae|Sedoreovirinae|Rotavirus|Rotavirus A		2.33333	2.25703e-05	1	2	0	1	2|-|3:2	0.000|0.000|0.000			6;9;YTV	1	1	0	2	5.6e-05
EZR_FERM_1_P15311_2_295	P15311	FERM-1	2	295	2	QLLTNSYTVDLSDEIQ	8	23	P12976		Outer capsid protein VP4	PRO_0000041115	Outer capsid protein VP8*	Rotavirus A	RV-A	37137	Reoviridae	Viruses|Riboviria|Orthornavirae|Duplornaviricota|Resentoviricetes|Reovirales|Reoviridae|Sedoreovirinae|Rotavirus|Rotavirus A		2.33333	2.25703e-05	1	2	0	1	2|-|3:2	0.000|0.000|0.000			6;9;YTV	1	1	0	2	5.6e-05
EZR_FERM_1_P15311_2_295	P15311	FERM-1	2	295	2	QLLTNSYTVDLSDEIQ	8	23	P12473		Outer capsid protein VP4	PRO_0000041109	Outer capsid protein VP8*	Rotavirus A	RV-A	444185	Reoviridae	Viruses|Riboviria|Orthornavirae|Duplornaviricota|Resentoviricetes|Reovirales|Reoviridae|Sedoreovirinae|Rotavirus|Rotavirus A		2.33333	2.25703e-05	1	2	0	1	2|-|3:2	0.000|0.000|0.000			6;9;YTV	1	1	0	2	5.6e-05
EZR_FERM_1_P15311_2_295	P15311	FERM-1	2	295	2	QLLTNSYTVDLSDEIQ	8	23	A2T3T2		Outer capsid protein VP4	PRO_0000368117	Outer capsid protein VP8*	Rotavirus A	RV-A	450149	Reoviridae	Viruses|Riboviria|Orthornavirae|Duplornaviricota|Resentoviricetes|Reovirales|Reoviridae|Sedoreovirinae|Rotavirus|Rotavirus A		2.33333	2.25703e-05	1	2	0	1	2|-|3:2	0.000|0.000|0.000			6;9;YTV	1	1	0	2	5.6e-05
EZR_FERM_1_P15311_2_295	P15311	FERM-1	2	295	2	DSSMHSTEVQHYHVYD	99	114	Q03340	P/V	Non-structural protein V			Rinderpest virus	RDV	36409	Paramyxoviridae	Viruses|Riboviria|Orthornavirae|Negarnaviricota|Haploviricotina|Monjiviricetes|Mononegavirales|Paramyxoviridae|Orthoparamyxovirinae|Morbillivirus		24	0.000162931	1	2	0	1	20|-|6:46	0.000|0.000|0.000			11;14;YHV	2	0.954	1	2	0.0008
EZR_FERM_1_P15311_2_295	P15311	FERM-1	2	295	2	DSSMHSTEVQHYHVYD	99	114	Q03335	P/V	Phosphoprotein			Rinderpest virus	RDV	36409	Paramyxoviridae	Viruses|Riboviria|Orthornavirae|Negarnaviricota|Haploviricotina|Monjiviricetes|Mononegavirales|Paramyxoviridae|Orthoparamyxovirinae|Morbillivirus		24	0.000162931	1	2	0	1	20|-|6:46	0.000|0.000|0.000			11;14;YHV	2	0.954	1	2	0.0008
EZR_FERM_1_P15311_2_295	P15311	FERM-1	2	295	2	DSSMHSTEVQHYHVYD	99	114	P60169	P/V	Non-structural protein V			Rinderpest virus	RDV	11242	Paramyxoviridae	Viruses|Riboviria|Orthornavirae|Negarnaviricota|Haploviricotina|Monjiviricetes|Mononegavirales|Paramyxoviridae|Orthoparamyxovirinae|Morbillivirus		24	0.000162931	1	2	0	1	20|-|6:46	0.000|0.000|0.000			11;14;YHV	2	0.954	1	2	0.0008
EZR_FERM_1_P15311_2_295	P15311	FERM-1	2	295	2	DSSMHSTEVQHYHVYD	99	114	P35945	P/V	Phosphoprotein			Rinderpest virus	RDV	11242	Paramyxoviridae	Viruses|Riboviria|Orthornavirae|Negarnaviricota|Haploviricotina|Monjiviricetes|Mononegavirales|Paramyxoviridae|Orthoparamyxovirinae|Morbillivirus		24	0.000162931	1	2	0	1	20|-|6:46	0.000|0.000|0.000			11;14;YHV	2	0.954	1	2	0.0008
EZR_FERM_1_P15311_2_295	P15311	FERM-1	2	295	2	GGADEPTKDVYELQYS	338	353	Q9WCD0	N	Nucleoprotein			Rat coronavirus	RCV-NJ	231433	Coronaviridae	Viruses|Riboviria|Orthornavirae|Pisuviricota|Pisoniviricetes|Nidovirales|Cornidovirineae|Coronaviridae|Orthocoronavirinae|Betacoronavirus|Embecovirus		2.66667	1.55349e-05	1	2	0	1	2|-|6	0.000|0.000|0.000			10;13;YEL	5	0.894	1	2	0.0013
EZR_FERM_1_P15311_2_295	P15311	FERM-1	2	295	2	NSGGVDEPTKDVYELQ	336	351	Q02915	N	Nucleoprotein			Rat coronavirus	RCV-SDAV	33740	Coronaviridae	Viruses|Riboviria|Orthornavirae|Pisuviricota|Pisoniviricetes|Nidovirales|Cornidovirineae|Coronaviridae|Orthocoronavirinae|Betacoronavirus|Embecovirus		11.6667	7.59671e-05	1	2	0	1	4|-|4:5:22	0.000|0.000|0.000			12;15;YEL	3	0.957	1	2	0.0009
EZR_FERM_1_P15311_2_295	P15311	FERM-1	2	295	2	GGVDEPTKDVYELQYS	338	353	Q02915	N	Nucleoprotein			Rat coronavirus	RCV-SDAV	33740	Coronaviridae	Viruses|Riboviria|Orthornavirae|Pisuviricota|Pisoniviricetes|Nidovirales|Cornidovirineae|Coronaviridae|Orthocoronavirinae|Betacoronavirus|Embecovirus		13.3333	0.000185764	1	2	0	1	2:36|-|2	0.001|0.000|0.000			10;13;YEL	5	0.915	1	2	0.0013
EZR_FERM_1_P15311_2_295	P15311	FERM-1	2	295	2	DYNLNSPLIEDPARLM	35	50	Q9IPJ5	L	Large structural protein			Rabies virus	RABV	11298	Rhabdoviridae	Viruses|Riboviria|Orthornavirae|Negarnaviricota|Haploviricotina|Monjiviricetes|Mononegavirales|Rhabdoviridae|Lyssavirus		2172.67	0.0784118	1	2	0	1	21:341|47:4962|121:78:948	0.005|0.225|0.005			1;4;YNL	13	0.955	0	3	0.0021
EZR_FERM_1_P15311_2_295	P15311	FERM-1	2	295	2	DYNLNSPLIEDPARLM	36	51	Q66T60	L	Large structural protein			Rabies virus	RABV	445793	Rhabdoviridae	Viruses|Riboviria|Orthornavirae|Negarnaviricota|Haploviricotina|Monjiviricetes|Mononegavirales|Rhabdoviridae|Lyssavirus		2172.67	0.0784118	1	2	0	1	21:341|47:4962|121:78:948	0.005|0.225|0.005			1;4;YNL	13	0.955	0	3	0.0021
EZR_FERM_1_P15311_2_295	P15311	FERM-1	2	295	2	DYNLNSPLIEDPARLM	35	50	P16289	L	Large structural protein			Rabies virus	RABV	11300	Rhabdoviridae	Viruses|Riboviria|Orthornavirae|Negarnaviricota|Haploviricotina|Monjiviricetes|Mononegavirales|Rhabdoviridae|Lyssavirus		2172.67	0.0784118	1	2	0	1	21:341|47:4962|121:78:948	0.005|0.225|0.005			1;4;YNL	13	0.955	0	3	0.0021
EZR_FERM_1_P15311_2_295	P15311	FERM-1	2	295	2	DYNLNSPLIEDPARLM	35	50	P11213	L	Large structural protein			Rabies virus	RABV	103929	Rhabdoviridae	Viruses|Riboviria|Orthornavirae|Negarnaviricota|Haploviricotina|Monjiviricetes|Mononegavirales|Rhabdoviridae|Lyssavirus		2172.67	0.0784118	1	2	0	1	21:341|47:4962|121:78:948	0.005|0.225|0.005			1;4;YNL	13	0.955	0	3	0.0021
EZR_FERM_1_P15311_2_295	P15311	FERM-1	2	295	2	DYNLNSPLIEDPARLM	35	50	A3RM23	L	Large structural protein			Rabies virus	RABV	445790	Rhabdoviridae	Viruses|Riboviria|Orthornavirae|Negarnaviricota|Haploviricotina|Monjiviricetes|Mononegavirales|Rhabdoviridae|Lyssavirus		2172.67	0.0784118	1	2	0	1	21:341|47:4962|121:78:948	0.005|0.225|0.005			1;4;YNL	13	0.955	0	3	0.0021
EZR_FERM_1_P15311_2_295	P15311	FERM-1	2	295	2	DYNLNSPLIEDPARLM	35	50	A3F5L9	L	Large structural protein			Rabies virus	RABV	11295	Rhabdoviridae	Viruses|Riboviria|Orthornavirae|Negarnaviricota|Haploviricotina|Monjiviricetes|Mononegavirales|Rhabdoviridae|Lyssavirus		2172.67	0.0784118	1	2	0	1	21:341|47:4962|121:78:948	0.005|0.225|0.005			1;4;YNL	13	0.955	0	3	0.0021
EZR_FERM_1_P15311_2_295	P15311	FERM-1	2	295	2	EYSWFLHVVNFESISA	2016	2031	P0C6Y5	rep	Replicase polyprotein 1ab	PRO_0000037388	Non-structural protein 3	Porcine transmissible gastroenteritis coronavirus	TGEV	11151	Coronaviridae	Viruses|Riboviria|Orthornavirae|Pisuviricota|Pisoniviricetes|Nidovirales|Cornidovirineae|Coronaviridae|Orthocoronavirinae|Alphacoronavirus|Tegacovirus		571	0.00348091	1	2	0	1	10:153|11|140:203:1196	0.002|0.000|0.008			3;6;WFL	25	0.641	0	3	0.0091
EZR_FERM_1_P15311_2_295	P15311	FERM-1	2	295	2	EYSWFLHVVNFESISA	2016	2031	P0C6V2	1a	Replicase polyprotein 1a	PRO_0000338305	Non-structural protein 3	Porcine transmissible gastroenteritis coronavirus	TGEV	11151	Coronaviridae	Viruses|Riboviria|Orthornavirae|Pisuviricota|Pisoniviricetes|Nidovirales|Cornidovirineae|Coronaviridae|Orthocoronavirinae|Alphacoronavirus|Tegacovirus		571	0.00348091	1	2	0	1	10:153|11|140:203:1196	0.002|0.000|0.008			3;6;WFL	25	0.641	0	3	0.0091
EZR_FERM_1_P15311_2_295	P15311	FERM-1	2	295	2	SFTVDQSYLNECGVLV	3999	4014	P0C6V2	1a	Replicase polyprotein 1a	PRO_0000338313	Non-structural protein 11	Porcine transmissible gastroenteritis coronavirus	TGEV	11151	Coronaviridae	Viruses|Riboviria|Orthornavirae|Pisuviricota|Pisoniviricetes|Nidovirales|Cornidovirineae|Coronaviridae|Orthocoronavirinae|Alphacoronavirus|Tegacovirus		414.667	0.00236373	1	2	0	1	7:100|3|98:119:917	0.002|0.000|0.005			1;4;FTV	15	0.972	0	3	0.0015
EZR_FERM_1_P15311_2_295	P15311	FERM-1	2	295	2	VGFDSHCYVFDIMPQT	3400	3415	Q9YN02	rep	Replicase polyprotein 1ab	PRO_0000036667	Helicase	Porcine reproductive and respiratory syndrome virus	PRRSV	300561	Arteriviridae	Viruses|Riboviria|Orthornavirae|Pisuviricota|Pisoniviricetes|Nidovirales|Arnidovirineae|Arteriviridae|unclassified Arteriviridae		8	0.00014648	1	2	0	1	3|15|6	0.000|0.000|0.000			7;10;YVF	3	0.9	1	3	0.0063
EZR_FERM_1_P15311_2_295	P15311	FERM-1	2	295	2	VGFDSHCYVFDIMPQT	3399	3414	Q9WJB2	rep	Replicase polyprotein 1ab	PRO_0000036706	Helicase nsp10	Porcine reproductive and respiratory syndrome virus	PRRSV	300559	Arteriviridae	Viruses|Riboviria|Orthornavirae|Pisuviricota|Pisoniviricetes|Nidovirales|Arnidovirineae|Arteriviridae|unclassified Arteriviridae		8	0.00014648	1	2	0	1	3|15|6	0.000|0.000|0.000			7;10;YVF	3	0.9	1	3	0.0063
EZR_FERM_1_P15311_2_295	P15311	FERM-1	2	295	2	VGFDSHCYVFDIMPQT	3400	3415	Q8B912	rep	Replicase polyprotein 1ab	PRO_0000036680	Helicase	Porcine reproductive and respiratory syndrome virus	PRRSV	300563	Arteriviridae	Viruses|Riboviria|Orthornavirae|Pisuviricota|Pisoniviricetes|Nidovirales|Arnidovirineae|Arteriviridae|unclassified Arteriviridae		8	0.00014648	1	2	0	1	3|15|6	0.000|0.000|0.000			7;10;YVF	3	0.9	1	3	0.0063
EZR_FERM_1_P15311_2_295	P15311	FERM-1	2	295	2	AFDLDDGFYPISSRNL	474	489	Q91AV1	S	Spike glycoprotein	PRO_0000283925	Spike glycoprotein	Porcine epidemic diarrhea virus	PEDV	229032	Coronaviridae	Viruses|Riboviria|Orthornavirae|Pisuviricota|Pisoniviricetes|Nidovirales|Cornidovirineae|Coronaviridae|Orthocoronavirinae|Alphacoronavirus|Pedacovirus		0.666667	2.16283e-06	1	2	0	1	-|-|2	0.000|0.000|0.000			8;11;YPI	1	1	2	1	2.2e-05
EZR_FERM_1_P15311_2_295	P15311	FERM-1	2	295	2	CSQVAFDLDDGFYPIS	470	485	Q91AV1	S	Spike glycoprotein	PRO_0000283925	Spike glycoprotein	Porcine epidemic diarrhea virus	PEDV	229032	Coronaviridae	Viruses|Riboviria|Orthornavirae|Pisuviricota|Pisoniviricetes|Nidovirales|Cornidovirineae|Coronaviridae|Orthocoronavirinae|Alphacoronavirus|Pedacovirus		0.666667	2.16283e-06	1	2	0	1	-|-|2	0.000|0.000|0.000			12;15;YPI	1	1	2	1	1.3e-05
EZR_FERM_1_P15311_2_295	P15311	FERM-1	2	295	2	MAEEQAYHVSKGLECI	1	16	P35941	P/V	Non-structural protein V			Phocine distemper virus	PDV	11240	Paramyxoviridae	Viruses|Riboviria|Orthornavirae|Negarnaviricota|Haploviricotina|Monjiviricetes|Mononegavirales|Paramyxoviridae|Orthoparamyxovirinae|Morbillivirus		58	0.000387331	1	2	0	1	39|-|19:5:111	0.001|0.000|0.001			6;9;YHV	11	0.533	0	2	3e-06
EZR_FERM_1_P15311_2_295	P15311	FERM-1	2	295	2	MAEEQAYHVSKGLECI	1	16	P35939	P/V	Phosphoprotein			Phocine distemper virus	PDV	11240	Paramyxoviridae	Viruses|Riboviria|Orthornavirae|Negarnaviricota|Haploviricotina|Monjiviricetes|Mononegavirales|Paramyxoviridae|Orthoparamyxovirinae|Morbillivirus		58	0.000387331	1	2	0	1	39|-|19:5:111	0.001|0.000|0.001			6;9;YHV	11	0.533	0	2	3e-06
EZR_FERM_1_P15311_2_295	P15311	FERM-1	2	295	2	TADITAYPIQAPLGST	1826	1841	O90368		Polyprotein P1234	PRO_0000446651	Non-structural protein 3	O'nyong-nyong virus	ONNV	374989	Togaviridae	Viruses|Riboviria|Orthornavirae|Kitrinoviricota|Alsuviricetes|Martellivirales|Togaviridae|Alphavirus		17	0.000103834	1	2	0	1	11|-|4:36	0.000|0.000|0.000			6;9;YPI	3	0.988	0	2	1.6e-05
EZR_FERM_1_P15311_2_295	P15311	FERM-1	2	295	2	MNAITSLSYQINGAAN	104	119	P35742	HN	Hemagglutinin-neuraminidase			Newcastle disease virus	NDV	11183	Paramyxoviridae	Viruses|Riboviria|Orthornavirae|Negarnaviricota|Haploviricotina|Monjiviricetes|Mononegavirales|Paramyxoviridae|Avulavirinae|Orthoavulavirus|Avian orthoavulavirus 1		17.3333	0.000122125	1	2	0	1	16|-|4:32	0.000|0.000|0.000			8;11;YQI	3	0.909	0	2	1e-05
EZR_FERM_1_P15311_2_295	P15311	FERM-1	2	295	2	MNAITSLSYQINGAAN	104	119	P35741	HN	Hemagglutinin-neuraminidase			Newcastle disease virus	NDV	11187	Paramyxoviridae	Viruses|Riboviria|Orthornavirae|Negarnaviricota|Haploviricotina|Monjiviricetes|Mononegavirales|Paramyxoviridae|Avulavirinae|Orthoavulavirus|Avian orthoavulavirus 1		17.3333	0.000122125	1	2	0	1	16|-|4:32	0.000|0.000|0.000			8;11;YQI	3	0.909	0	2	1e-05
EZR_FERM_1_P15311_2_295	P15311	FERM-1	2	295	2	MNAITSLSYQINGAAN	104	119	P35740	HN	Hemagglutinin-neuraminidase			Newcastle disease virus	NDV	11179	Paramyxoviridae	Viruses|Riboviria|Orthornavirae|Negarnaviricota|Haploviricotina|Monjiviricetes|Mononegavirales|Paramyxoviridae|Avulavirinae|Orthoavulavirus|Avian orthoavulavirus 1		17.3333	0.000122125	1	2	0	1	16|-|4:32	0.000|0.000|0.000			8;11;YQI	3	0.909	0	2	1e-05
EZR_FERM_1_P15311_2_295	P15311	FERM-1	2	295	2	MNAITSLSYQINGAAN	104	119	P12558	HN	Hemagglutinin-neuraminidase			Newcastle disease virus	NDV	11190	Paramyxoviridae	Viruses|Riboviria|Orthornavirae|Negarnaviricota|Haploviricotina|Monjiviricetes|Mononegavirales|Paramyxoviridae|Avulavirinae|Orthoavulavirus|Avian orthoavulavirus 1		17.3333	0.000122125	1	2	0	1	16|-|4:32	0.000|0.000|0.000			8;11;YQI	3	0.909	0	2	1e-05
EZR_FERM_1_P15311_2_295	P15311	FERM-1	2	295	2	MNAITSLSYQINGAAN	104	119	P12557	HN	Hemagglutinin-neuraminidase			Newcastle disease virus	NDV	11185	Paramyxoviridae	Viruses|Riboviria|Orthornavirae|Negarnaviricota|Haploviricotina|Monjiviricetes|Mononegavirales|Paramyxoviridae|Avulavirinae|Orthoavulavirus|Avian orthoavulavirus 1		17.3333	0.000122125	1	2	0	1	16|-|4:32	0.000|0.000|0.000			8;11;YQI	3	0.909	0	2	1e-05
EZR_FERM_1_P15311_2_295	P15311	FERM-1	2	295	2	MNAITSLSYQINGAAN	104	119	P12556	HN	Hemagglutinin-neuraminidase			Newcastle disease virus	NDV	11182	Paramyxoviridae	Viruses|Riboviria|Orthornavirae|Negarnaviricota|Haploviricotina|Monjiviricetes|Mononegavirales|Paramyxoviridae|Avulavirinae|Orthoavulavirus|Avian orthoavulavirus 1		17.3333	0.000122125	1	2	0	1	16|-|4:32	0.000|0.000|0.000			8;11;YQI	3	0.909	0	2	1e-05
EZR_FERM_1_P15311_2_295	P15311	FERM-1	2	295	2	MNAITSLSYQINGAAN	104	119	P12555	HN	Hemagglutinin-neuraminidase			Newcastle disease virus	NDV	11180	Paramyxoviridae	Viruses|Riboviria|Orthornavirae|Negarnaviricota|Haploviricotina|Monjiviricetes|Mononegavirales|Paramyxoviridae|Avulavirinae|Orthoavulavirus|Avian orthoavulavirus 1		17.3333	0.000122125	1	2	0	1	16|-|4:32	0.000|0.000|0.000			8;11;YQI	3	0.909	0	2	1e-05
EZR_FERM_1_P15311_2_295	P15311	FERM-1	2	295	2	MNAITSLSYQINGAAN	104	119	P12554	HN	Hemagglutinin-neuraminidase			Newcastle disease virus	NDV	11177	Paramyxoviridae	Viruses|Riboviria|Orthornavirae|Negarnaviricota|Haploviricotina|Monjiviricetes|Mononegavirales|Paramyxoviridae|Avulavirinae|Orthoavulavirus|Avian orthoavulavirus 1		17.3333	0.000122125	1	2	0	1	16|-|4:32	0.000|0.000|0.000			8;11;YQI	3	0.909	0	2	1e-05
EZR_FERM_1_P15311_2_295	P15311	FERM-1	2	295	2	MYSFVSEETGTLIVNS	1	16	P0DTC4	E	Envelope small membrane protein			ND	2019-nCoV	2697049	Coronaviridae	Viruses|Riboviria|Orthornavirae|Pisuviricota|Pisoniviricetes|Nidovirales|Cornidovirineae|Coronaviridae|Orthocoronavirinae|Betacoronavirus|Sarbecovirus		2478.67	0.0639206	1	2	0	1	1035:2324|15:3753|31:24:254	0.064|0.127|0.001			1;4;YSF	46	0.966	0	3	0.0007
EZR_FERM_1_P15311_2_295	P15311	FERM-1	2	295	2	GGADEPTKDVYELQYS	334	349	Q9PY96	N	Nucleoprotein			Murine coronavirus	MHV-2	76344	Coronaviridae	Viruses|Riboviria|Orthornavirae|Pisuviricota|Pisoniviricetes|Nidovirales|Cornidovirineae|Coronaviridae|Orthocoronavirinae|Betacoronavirus|Embecovirus		2.66667	1.55349e-05	1	2	0	1	2|-|6	0.000|0.000|0.000			10;13;YEL	5	0.894	1	2	0.0013
EZR_FERM_1_P15311_2_295	P15311	FERM-1	2	295	2	MFNLFLTDTVWYVGQI	1	16	P29076	E	Envelope small membrane protein			Murine coronavirus	MHV-S	11145	Coronaviridae	Viruses|Riboviria|Orthornavirae|Pisuviricota|Pisoniviricetes|Nidovirales|Cornidovirineae|Coronaviridae|Orthocoronavirinae|Betacoronavirus|Embecovirus		109.333	0.000535396	1	2	0	1	16|2|32:9:269	0.000|0.000|0.001			10;13;WYV	19	0.232	0	3	0.0084
EZR_FERM_1_P15311_2_295	P15311	FERM-1	2	295	2	GGADEPTKDVYELQYS	338	353	P18448	N	Nucleoprotein			Murine coronavirus	MHV-S	11145	Coronaviridae	Viruses|Riboviria|Orthornavirae|Pisuviricota|Pisoniviricetes|Nidovirales|Cornidovirineae|Coronaviridae|Orthocoronavirinae|Betacoronavirus|Embecovirus		2.66667	1.55349e-05	1	2	0	1	2|-|6	0.000|0.000|0.000			10;13;YEL	5	0.894	1	2	0.0013
EZR_FERM_1_P15311_2_295	P15311	FERM-1	2	295	2	GGADEPTKDVYELQYS	338	353	P18447	N	Nucleoprotein			Murine coronavirus	MHV-3	11140	Coronaviridae	Viruses|Riboviria|Orthornavirae|Pisuviricota|Pisoniviricetes|Nidovirales|Cornidovirineae|Coronaviridae|Orthocoronavirinae|Betacoronavirus|Embecovirus		2.66667	1.55349e-05	1	2	0	1	2|-|6	0.000|0.000|0.000			10;13;YEL	5	0.894	1	2	0.0013
EZR_FERM_1_P15311_2_295	P15311	FERM-1	2	295	2	MFNLFLTDTVWYVGQI	1	16	P0C2R0	E	Envelope small membrane protein			Murine coronavirus	MHV-A59	11142	Coronaviridae	Viruses|Riboviria|Orthornavirae|Pisuviricota|Pisoniviricetes|Nidovirales|Cornidovirineae|Coronaviridae|Orthocoronavirinae|Betacoronavirus|Embecovirus		109.333	0.000535396	1	2	0	1	16|2|32:9:269	0.000|0.000|0.001			10;13;WYV	19	0.232	0	3	0.0084
EZR_FERM_1_P15311_2_295	P15311	FERM-1	2	295	2	MFNLFLTDTVWYVGQI	1	16	P06591	E	Envelope small membrane protein			Murine coronavirus	MHV-JHM	11144	Coronaviridae	Viruses|Riboviria|Orthornavirae|Pisuviricota|Pisoniviricetes|Nidovirales|Cornidovirineae|Coronaviridae|Orthocoronavirinae|Betacoronavirus|Embecovirus		109.333	0.000535396	1	2	0	1	16|2|32:9:269	0.000|0.000|0.001			10;13;WYV	19	0.232	0	3	0.0084
EZR_FERM_1_P15311_2_295	P15311	FERM-1	2	295	2	GGADEPTKDVYELQYS	338	353	P03416	N	Nucleoprotein			Murine coronavirus	MHV-A59	11142	Coronaviridae	Viruses|Riboviria|Orthornavirae|Pisuviricota|Pisoniviricetes|Nidovirales|Cornidovirineae|Coronaviridae|Orthocoronavirinae|Betacoronavirus|Embecovirus		2.66667	1.55349e-05	1	2	0	1	2|-|6	0.000|0.000|0.000			10;13;YEL	5	0.894	1	2	0.0013
EZR_FERM_1_P15311_2_295	P15311	FERM-1	2	295	2	MLPFVQERIGLFIVNF	1	16	K9N5R3	E	Envelope small membrane protein			Middle East respiratory syndrome-related coronavirus	MERS-CoV	1263720	Coronaviridae	Viruses|Riboviria|Orthornavirae|Pisuviricota|Pisoniviricetes|Nidovirales|Cornidovirineae|Coronaviridae|Orthocoronavirinae|Betacoronavirus|Merbecovirus		214.667	0.00121817	1	2	0	1	2:77|7|56:13:489	0.001|0.000|0.002			11;14;FIV	7	0.959	0	3	0.0195
EZR_FERM_1_P15311_2_295	P15311	FERM-1	2	295	2	ERNGKYSIEEYLQDRD	911	926	P54634	ORF1	Genome polyprotein	PRO_0000036917	Viral genome-linked protein	Lordsdale virus	Human enteric calicivirus	82658	Caliciviridae	Viruses|Riboviria|Orthornavirae|Pisuviricota|Pisoniviricetes|Picornavirales|Caliciviridae|Norovirus		25.6667	0.000127037	1	2	0	1	8|-|6:63	0.000|0.000|0.000			5;8;YSI	3	0.91	1	2	0.0026
