## Supplementary material for "Large-scale phage-based screening reveals extensive pan-viral mimicry of host short linear motifs": Table S3 (part 3 of 3)

### Sheet: RiboVD_instances (continued)
Table S3. RiboVD selection results. Information is provided on bait protein used, confidence of interacion, peptide found, annotation on host protein, viral species and viral family.
EZR_FERM_1_P15311_2_295	P15311	FERM-1	2	295	2	PPNGEDELVVSYSVKD	72	87	P54634	ORF1	Genome polyprotein	PRO_0000036914	Protein p37	Lordsdale virus	Human enteric calicivirus	82658	Caliciviridae	Viruses|Riboviria|Orthornavirae|Pisuviricota|Pisoniviricetes|Picornavirales|Caliciviridae|Norovirus		1	3.24425e-06	1	2	0	1	-|-|3	0.000|0.000|0.000			11;14;YSV	1	1	2	1	3.7e-05
EZR_FERM_1_P15311_2_295	P15311	FERM-1	2	295	2	EYYLSQGQDPMVPFQN	80	95	O56773	P	Phosphoprotein			Lagos bat virus	LBV	38766	Rhabdoviridae	Viruses|Riboviria|Orthornavirae|Negarnaviricota|Haploviricotina|Monjiviricetes|Mononegavirales|Rhabdoviridae|Lyssavirus		251.333	0.00423293	1	2	0	1	168:535|-|3:2:46	0.012|0.000|0.000			1;4;YYL	3	0.995	0	2	0.0016
EZR_FERM_1_P15311_2_295	P15311	FERM-1	2	295	2	IVPSFDMSNEGSYFFG	475	490	Q9Q0U8	NP	Nucleoprotein			Influenza A virus		93838	Orthomyxoviridae	Viruses|Riboviria|Orthornavirae|Negarnaviricota|Polyploviricotina|Insthoviricetes|Articulavirales|Orthomyxoviridae|Alphainfluenzavirus		4723	0.0462661	1	2	0	1	58:646|12:522|850:5034:7047	0.011|0.039|0.090			12;15;YFF	13	0.986	0	3	0.0002
EZR_FERM_1_P15311_2_295	P15311	FERM-1	2	295	2	IVPSFDMSNEGSYFFG	475	490	Q8QPJ5	NP	Nucleoprotein			Influenza A virus		176674	Orthomyxoviridae	Viruses|Riboviria|Orthornavirae|Negarnaviricota|Polyploviricotina|Insthoviricetes|Articulavirales|Orthomyxoviridae|Alphainfluenzavirus		4723	0.0462661	1	2	0	1	58:646|12:522|850:5034:7047	0.011|0.039|0.090			12;15;YFF	13	0.986	0	3	0.0002
EZR_FERM_1_P15311_2_295	P15311	FERM-1	2	295	2	IVPSFDMSNEGSYFFG	475	490	Q809S9	NP	Nucleoprotein			Influenza A virus		196426	Orthomyxoviridae	Viruses|Riboviria|Orthornavirae|Negarnaviricota|Polyploviricotina|Insthoviricetes|Articulavirales|Orthomyxoviridae|Alphainfluenzavirus		4723	0.0462661	1	2	0	1	58:646|12:522|850:5034:7047	0.011|0.039|0.090			12;15;YFF	13	0.986	0	3	0.0002
EZR_FERM_1_P15311_2_295	P15311	FERM-1	2	295	2	IVPSFDMSNEGSYFFG	475	490	Q809S7	NP	Nucleoprotein			Influenza A virus		222142	Orthomyxoviridae	Viruses|Riboviria|Orthornavirae|Negarnaviricota|Polyploviricotina|Insthoviricetes|Articulavirales|Orthomyxoviridae|Alphainfluenzavirus		4723	0.0462661	1	2	0	1	58:646|12:522|850:5034:7047	0.011|0.039|0.090			12;15;YFF	13	0.986	0	3	0.0002
EZR_FERM_1_P15311_2_295	P15311	FERM-1	2	295	2	IVPSFDMSNEGSYFFG	475	490	Q809S5	NP	Nucleoprotein			Influenza A virus		196430	Orthomyxoviridae	Viruses|Riboviria|Orthornavirae|Negarnaviricota|Polyploviricotina|Insthoviricetes|Articulavirales|Orthomyxoviridae|Alphainfluenzavirus		4723	0.0462661	1	2	0	1	58:646|12:522|850:5034:7047	0.011|0.039|0.090			12;15;YFF	13	0.986	0	3	0.0002
EZR_FERM_1_P15311_2_295	P15311	FERM-1	2	295	2	IVPSFDMSNEGSYFFG	475	490	Q6TXC0	NP	Nucleoprotein			Influenza A virus		11414	Orthomyxoviridae	Viruses|Riboviria|Orthornavirae|Negarnaviricota|Polyploviricotina|Insthoviricetes|Articulavirales|Orthomyxoviridae|Alphainfluenzavirus		4723	0.0462661	1	2	0	1	58:646|12:522|850:5034:7047	0.011|0.039|0.090			12;15;YFF	13	0.986	0	3	0.0002
EZR_FERM_1_P15311_2_295	P15311	FERM-1	2	295	2	IVPSFDMSNEGSYFFG	475	490	Q6DPE7	NP	Nucleoprotein			Influenza A virus		284172	Orthomyxoviridae	Viruses|Riboviria|Orthornavirae|Negarnaviricota|Polyploviricotina|Insthoviricetes|Articulavirales|Orthomyxoviridae|Alphainfluenzavirus		4723	0.0462661	1	2	0	1	58:646|12:522|850:5034:7047	0.011|0.039|0.090			12;15;YFF	13	0.986	0	3	0.0002
EZR_FERM_1_P15311_2_295	P15311	FERM-1	2	295	2	IVPSFDMSNEGSYFFG	475	490	Q6DPD2	NP	Nucleoprotein			Influenza A virus		284215	Orthomyxoviridae	Viruses|Riboviria|Orthornavirae|Negarnaviricota|Polyploviricotina|Insthoviricetes|Articulavirales|Orthomyxoviridae|Alphainfluenzavirus		4723	0.0462661	1	2	0	1	58:646|12:522|850:5034:7047	0.011|0.039|0.090			12;15;YFF	13	0.986	0	3	0.0002
EZR_FERM_1_P15311_2_295	P15311	FERM-1	2	295	2	IVPSFDMSNEGSYFFG	475	490	Q5UEW0	NP	Nucleoprotein			Influenza A virus		88776	Orthomyxoviridae	Viruses|Riboviria|Orthornavirae|Negarnaviricota|Polyploviricotina|Insthoviricetes|Articulavirales|Orthomyxoviridae|Alphainfluenzavirus		4723	0.0462661	1	2	0	1	58:646|12:522|850:5034:7047	0.011|0.039|0.090			12;15;YFF	13	0.986	0	3	0.0002
EZR_FERM_1_P15311_2_295	P15311	FERM-1	2	295	2	IVPSFDMSNEGSYFFG	475	490	Q3YPZ1	NP	Nucleoprotein			Influenza A virus		383586	Orthomyxoviridae	Viruses|Riboviria|Orthornavirae|Negarnaviricota|Polyploviricotina|Insthoviricetes|Articulavirales|Orthomyxoviridae|Alphainfluenzavirus		4723	0.0462661	1	2	0	1	58:646|12:522|850:5034:7047	0.011|0.039|0.090			12;15;YFF	13	0.986	0	3	0.0002
EZR_FERM_1_P15311_2_295	P15311	FERM-1	2	295	2	IVPSFDMSNEGSYFFG	475	490	Q3SBF2	NP	Nucleoprotein			Influenza A virus		385620	Orthomyxoviridae	Viruses|Riboviria|Orthornavirae|Negarnaviricota|Polyploviricotina|Insthoviricetes|Articulavirales|Orthomyxoviridae|Alphainfluenzavirus		4723	0.0462661	1	2	0	1	58:646|12:522|850:5034:7047	0.011|0.039|0.090			12;15;YFF	13	0.986	0	3	0.0002
EZR_FERM_1_P15311_2_295	P15311	FERM-1	2	295	2	IVPSFDMSNEGSYFFG	475	490	Q289M3	NP	Nucleoprotein			Influenza A virus		363066	Orthomyxoviridae	Viruses|Riboviria|Orthornavirae|Negarnaviricota|Polyploviricotina|Insthoviricetes|Articulavirales|Orthomyxoviridae|Alphainfluenzavirus		4723	0.0462661	1	2	0	1	58:646|12:522|850:5034:7047	0.011|0.039|0.090			12;15;YFF	13	0.986	0	3	0.0002
EZR_FERM_1_P15311_2_295	P15311	FERM-1	2	295	2	IVPSFDMSNEGSYFFG	475	490	Q20P01	NP	Nucleoprotein			Influenza A virus		311175	Orthomyxoviridae	Viruses|Riboviria|Orthornavirae|Negarnaviricota|Polyploviricotina|Insthoviricetes|Articulavirales|Orthomyxoviridae|Alphainfluenzavirus		4723	0.0462661	1	2	0	1	58:646|12:522|850:5034:7047	0.011|0.039|0.090			12;15;YFF	13	0.986	0	3	0.0002
EZR_FERM_1_P15311_2_295	P15311	FERM-1	2	295	2	IVPSFDMSNEGSYFFG	475	490	Q1PUD5	NP	Nucleoprotein			Influenza A virus		385624	Orthomyxoviridae	Viruses|Riboviria|Orthornavirae|Negarnaviricota|Polyploviricotina|Insthoviricetes|Articulavirales|Orthomyxoviridae|Alphainfluenzavirus		4723	0.0462661	1	2	0	1	58:646|12:522|850:5034:7047	0.011|0.039|0.090			12;15;YFF	13	0.986	0	3	0.0002
EZR_FERM_1_P15311_2_295	P15311	FERM-1	2	295	2	IVPSFDMSNEGSYFFG	475	490	Q0A444	NP	Nucleoprotein			Influenza A virus		382838	Orthomyxoviridae	Viruses|Riboviria|Orthornavirae|Negarnaviricota|Polyploviricotina|Insthoviricetes|Articulavirales|Orthomyxoviridae|Alphainfluenzavirus		4723	0.0462661	1	2	0	1	58:646|12:522|850:5034:7047	0.011|0.039|0.090			12;15;YFF	13	0.986	0	3	0.0002
EZR_FERM_1_P15311_2_295	P15311	FERM-1	2	295	2	IVPSFDMSNEGSYFFG	475	490	Q0A2H2	NP	Nucleoprotein			Influenza A virus		402527	Orthomyxoviridae	Viruses|Riboviria|Orthornavirae|Negarnaviricota|Polyploviricotina|Insthoviricetes|Articulavirales|Orthomyxoviridae|Alphainfluenzavirus		4723	0.0462661	1	2	0	1	58:646|12:522|850:5034:7047	0.011|0.039|0.090			12;15;YFF	13	0.986	0	3	0.0002
EZR_FERM_1_P15311_2_295	P15311	FERM-1	2	295	2	IVPSFDMSNEGSYFFG	475	490	Q0A2G1	NP	Nucleoprotein			Influenza A virus		380285	Orthomyxoviridae	Viruses|Riboviria|Orthornavirae|Negarnaviricota|Polyploviricotina|Insthoviricetes|Articulavirales|Orthomyxoviridae|Alphainfluenzavirus		4723	0.0462661	1	2	0	1	58:646|12:522|850:5034:7047	0.011|0.039|0.090			12;15;YFF	13	0.986	0	3	0.0002
EZR_FERM_1_P15311_2_295	P15311	FERM-1	2	295	2	IVPSFDMSNEGSYFFG	475	490	Q09159	NP	Nucleoprotein			Influenza A virus		383593	Orthomyxoviridae	Viruses|Riboviria|Orthornavirae|Negarnaviricota|Polyploviricotina|Insthoviricetes|Articulavirales|Orthomyxoviridae|Alphainfluenzavirus		4723	0.0462661	1	2	0	1	58:646|12:522|850:5034:7047	0.011|0.039|0.090			12;15;YFF	13	0.986	0	3	0.0002
EZR_FERM_1_P15311_2_295	P15311	FERM-1	2	295	2	IVPSFDMSNEGSYFFG	475	490	Q08042	NP	Nucleoprotein			Influenza A virus		383570	Orthomyxoviridae	Viruses|Riboviria|Orthornavirae|Negarnaviricota|Polyploviricotina|Insthoviricetes|Articulavirales|Orthomyxoviridae|Alphainfluenzavirus		4723	0.0462661	1	2	0	1	58:646|12:522|850:5034:7047	0.011|0.039|0.090			12;15;YFF	13	0.986	0	3	0.0002
EZR_FERM_1_P15311_2_295	P15311	FERM-1	2	295	2	IVPSFDMSNEGSYFFG	475	490	Q08041	NP	Nucleoprotein			Influenza A virus		383583	Orthomyxoviridae	Viruses|Riboviria|Orthornavirae|Negarnaviricota|Polyploviricotina|Insthoviricetes|Articulavirales|Orthomyxoviridae|Alphainfluenzavirus		4723	0.0462661	1	2	0	1	58:646|12:522|850:5034:7047	0.011|0.039|0.090			12;15;YFF	13	0.986	0	3	0.0002
EZR_FERM_1_P15311_2_295	P15311	FERM-1	2	295	2	IVPSFDMSNEGSYFFG	475	490	Q08036	NP	Nucleoprotein			Influenza A virus		383578	Orthomyxoviridae	Viruses|Riboviria|Orthornavirae|Negarnaviricota|Polyploviricotina|Insthoviricetes|Articulavirales|Orthomyxoviridae|Alphainfluenzavirus		4723	0.0462661	1	2	0	1	58:646|12:522|850:5034:7047	0.011|0.039|0.090			12;15;YFF	13	0.986	0	3	0.0002
EZR_FERM_1_P15311_2_295	P15311	FERM-1	2	295	2	IVPSFDMSNEGSYFFG	475	490	Q08035	NP	Nucleoprotein			Influenza A virus		383579	Orthomyxoviridae	Viruses|Riboviria|Orthornavirae|Negarnaviricota|Polyploviricotina|Insthoviricetes|Articulavirales|Orthomyxoviridae|Alphainfluenzavirus		4723	0.0462661	1	2	0	1	58:646|12:522|850:5034:7047	0.011|0.039|0.090			12;15;YFF	13	0.986	0	3	0.0002
EZR_FERM_1_P15311_2_295	P15311	FERM-1	2	295	2	IVPSFDMSNEGSYFFG	475	490	Q08034	NP	Nucleoprotein			Influenza A virus		383580	Orthomyxoviridae	Viruses|Riboviria|Orthornavirae|Negarnaviricota|Polyploviricotina|Insthoviricetes|Articulavirales|Orthomyxoviridae|Alphainfluenzavirus		4723	0.0462661	1	2	0	1	58:646|12:522|850:5034:7047	0.011|0.039|0.090			12;15;YFF	13	0.986	0	3	0.0002
EZR_FERM_1_P15311_2_295	P15311	FERM-1	2	295	2	IVPSFDMSNEGSYFFG	475	490	Q08031	NP	Nucleoprotein			Influenza A virus		383582	Orthomyxoviridae	Viruses|Riboviria|Orthornavirae|Negarnaviricota|Polyploviricotina|Insthoviricetes|Articulavirales|Orthomyxoviridae|Alphainfluenzavirus		4723	0.0462661	1	2	0	1	58:646|12:522|850:5034:7047	0.011|0.039|0.090			12;15;YFF	13	0.986	0	3	0.0002
EZR_FERM_1_P15311_2_295	P15311	FERM-1	2	295	2	IVPSFDMSNEGSYFFG	475	490	Q07FI1	NP	Nucleoprotein			Influenza A virus		394786	Orthomyxoviridae	Viruses|Riboviria|Orthornavirae|Negarnaviricota|Polyploviricotina|Insthoviricetes|Articulavirales|Orthomyxoviridae|Alphainfluenzavirus		4723	0.0462661	1	2	0	1	58:646|12:522|850:5034:7047	0.011|0.039|0.090			12;15;YFF	13	0.986	0	3	0.0002
EZR_FERM_1_P15311_2_295	P15311	FERM-1	2	295	2	IVPSFDMSNEGSYFFG	475	490	Q07552	NP	Nucleoprotein			Influenza A virus		383569	Orthomyxoviridae	Viruses|Riboviria|Orthornavirae|Negarnaviricota|Polyploviricotina|Insthoviricetes|Articulavirales|Orthomyxoviridae|Alphainfluenzavirus		4723	0.0462661	1	2	0	1	58:646|12:522|850:5034:7047	0.011|0.039|0.090			12;15;YFF	13	0.986	0	3	0.0002
EZR_FERM_1_P15311_2_295	P15311	FERM-1	2	295	2	IVPSFDMSNEGSYFFG	475	490	Q07550	NP	Nucleoprotein			Influenza A virus		383568	Orthomyxoviridae	Viruses|Riboviria|Orthornavirae|Negarnaviricota|Polyploviricotina|Insthoviricetes|Articulavirales|Orthomyxoviridae|Alphainfluenzavirus		4723	0.0462661	1	2	0	1	58:646|12:522|850:5034:7047	0.011|0.039|0.090			12;15;YFF	13	0.986	0	3	0.0002
EZR_FERM_1_P15311_2_295	P15311	FERM-1	2	295	2	IVPSFDMSNEGSYFFG	475	490	Q07548	NP	Nucleoprotein			Influenza A virus		383575	Orthomyxoviridae	Viruses|Riboviria|Orthornavirae|Negarnaviricota|Polyploviricotina|Insthoviricetes|Articulavirales|Orthomyxoviridae|Alphainfluenzavirus		4723	0.0462661	1	2	0	1	58:646|12:522|850:5034:7047	0.011|0.039|0.090			12;15;YFF	13	0.986	0	3	0.0002
EZR_FERM_1_P15311_2_295	P15311	FERM-1	2	295	2	IVPSFDMSNEGSYFFG	475	490	Q07546	NP	Nucleoprotein			Influenza A virus		383571	Orthomyxoviridae	Viruses|Riboviria|Orthornavirae|Negarnaviricota|Polyploviricotina|Insthoviricetes|Articulavirales|Orthomyxoviridae|Alphainfluenzavirus		4723	0.0462661	1	2	0	1	58:646|12:522|850:5034:7047	0.011|0.039|0.090			12;15;YFF	13	0.986	0	3	0.0002
EZR_FERM_1_P15311_2_295	P15311	FERM-1	2	295	2	IVPSFDMSNEGSYFFG	475	490	Q07545	NP	Nucleoprotein			Influenza A virus		383589	Orthomyxoviridae	Viruses|Riboviria|Orthornavirae|Negarnaviricota|Polyploviricotina|Insthoviricetes|Articulavirales|Orthomyxoviridae|Alphainfluenzavirus		4723	0.0462661	1	2	0	1	58:646|12:522|850:5034:7047	0.011|0.039|0.090			12;15;YFF	13	0.986	0	3	0.0002
EZR_FERM_1_P15311_2_295	P15311	FERM-1	2	295	2	IVPSFDMSNEGSYFFG	475	490	Q07531	NP	Nucleoprotein			Influenza A virus		38973	Orthomyxoviridae	Viruses|Riboviria|Orthornavirae|Negarnaviricota|Polyploviricotina|Insthoviricetes|Articulavirales|Orthomyxoviridae|Alphainfluenzavirus		4723	0.0462661	1	2	0	1	58:646|12:522|850:5034:7047	0.011|0.039|0.090			12;15;YFF	13	0.986	0	3	0.0002
EZR_FERM_1_P15311_2_295	P15311	FERM-1	2	295	2	IVPSFDMSNEGSYFFG	475	490	P69299	NP	Nucleoprotein			Influenza A virus		387203	Orthomyxoviridae	Viruses|Riboviria|Orthornavirae|Negarnaviricota|Polyploviricotina|Insthoviricetes|Articulavirales|Orthomyxoviridae|Alphainfluenzavirus		4723	0.0462661	1	2	0	1	58:646|12:522|850:5034:7047	0.011|0.039|0.090			12;15;YFF	13	0.986	0	3	0.0002
EZR_FERM_1_P15311_2_295	P15311	FERM-1	2	295	2	IVPSFDMSNEGSYFFG	475	490	P69298	NP	Nucleoprotein			Influenza A virus		352564	Orthomyxoviridae	Viruses|Riboviria|Orthornavirae|Negarnaviricota|Polyploviricotina|Insthoviricetes|Articulavirales|Orthomyxoviridae|Alphainfluenzavirus		4723	0.0462661	1	2	0	1	58:646|12:522|850:5034:7047	0.011|0.039|0.090			12;15;YFF	13	0.986	0	3	0.0002
EZR_FERM_1_P15311_2_295	P15311	FERM-1	2	295	2	IVPSFDMSNEGSYFFG	475	490	P69297	NP	Nucleoprotein			Influenza A virus		11433	Orthomyxoviridae	Viruses|Riboviria|Orthornavirae|Negarnaviricota|Polyploviricotina|Insthoviricetes|Articulavirales|Orthomyxoviridae|Alphainfluenzavirus		4723	0.0462661	1	2	0	1	58:646|12:522|850:5034:7047	0.011|0.039|0.090			12;15;YFF	13	0.986	0	3	0.0002
EZR_FERM_1_P15311_2_295	P15311	FERM-1	2	295	2	IVPSFDMSNEGSYFFG	475	490	P69296	NP	Nucleoprotein			Influenza A virus		383567	Orthomyxoviridae	Viruses|Riboviria|Orthornavirae|Negarnaviricota|Polyploviricotina|Insthoviricetes|Articulavirales|Orthomyxoviridae|Alphainfluenzavirus		4723	0.0462661	1	2	0	1	58:646|12:522|850:5034:7047	0.011|0.039|0.090			12;15;YFF	13	0.986	0	3	0.0002
EZR_FERM_1_P15311_2_295	P15311	FERM-1	2	295	2	IVPSFDMSNEGSYFFG	475	490	P69295	NP	Nucleoprotein			Influenza A virus		383588	Orthomyxoviridae	Viruses|Riboviria|Orthornavirae|Negarnaviricota|Polyploviricotina|Insthoviricetes|Articulavirales|Orthomyxoviridae|Alphainfluenzavirus		4723	0.0462661	1	2	0	1	58:646|12:522|850:5034:7047	0.011|0.039|0.090			12;15;YFF	13	0.986	0	3	0.0002
EZR_FERM_1_P15311_2_295	P15311	FERM-1	2	295	2	IVPSFDMSNEGSYFFG	475	490	P69294	NP	Nucleoprotein			Influenza A virus		383572	Orthomyxoviridae	Viruses|Riboviria|Orthornavirae|Negarnaviricota|Polyploviricotina|Insthoviricetes|Articulavirales|Orthomyxoviridae|Alphainfluenzavirus		4723	0.0462661	1	2	0	1	58:646|12:522|850:5034:7047	0.011|0.039|0.090			12;15;YFF	13	0.986	0	3	0.0002
EZR_FERM_1_P15311_2_295	P15311	FERM-1	2	295	2	IVPSFDMSNEGSYFFG	475	490	P69293	NP	Nucleoprotein			Influenza A virus		383592	Orthomyxoviridae	Viruses|Riboviria|Orthornavirae|Negarnaviricota|Polyploviricotina|Insthoviricetes|Articulavirales|Orthomyxoviridae|Alphainfluenzavirus		4723	0.0462661	1	2	0	1	58:646|12:522|850:5034:7047	0.011|0.039|0.090			12;15;YFF	13	0.986	0	3	0.0002
EZR_FERM_1_P15311_2_295	P15311	FERM-1	2	295	2	IVPSFDMSNEGSYFFG	475	490	P69292	NP	Nucleoprotein			Influenza A virus		382812	Orthomyxoviridae	Viruses|Riboviria|Orthornavirae|Negarnaviricota|Polyploviricotina|Insthoviricetes|Articulavirales|Orthomyxoviridae|Alphainfluenzavirus		4723	0.0462661	1	2	0	1	58:646|12:522|850:5034:7047	0.011|0.039|0.090			12;15;YFF	13	0.986	0	3	0.0002
EZR_FERM_1_P15311_2_295	P15311	FERM-1	2	295	2	IVPSFDMSNEGSYFFG	475	490	P69291	NP	Nucleoprotein			Influenza A virus		380949	Orthomyxoviridae	Viruses|Riboviria|Orthornavirae|Negarnaviricota|Polyploviricotina|Insthoviricetes|Articulavirales|Orthomyxoviridae|Alphainfluenzavirus		4723	0.0462661	1	2	0	1	58:646|12:522|850:5034:7047	0.011|0.039|0.090			12;15;YFF	13	0.986	0	3	0.0002
EZR_FERM_1_P15311_2_295	P15311	FERM-1	2	295	2	IVPSFDMSNEGSYFFG	475	490	P69290	NP	Nucleoprotein			Influenza A virus		383597	Orthomyxoviridae	Viruses|Riboviria|Orthornavirae|Negarnaviricota|Polyploviricotina|Insthoviricetes|Articulavirales|Orthomyxoviridae|Alphainfluenzavirus		4723	0.0462661	1	2	0	1	58:646|12:522|850:5034:7047	0.011|0.039|0.090			12;15;YFF	13	0.986	0	3	0.0002
EZR_FERM_1_P15311_2_295	P15311	FERM-1	2	295	2	IVPSFDMSNEGSYFFG	475	490	P69289	NP	Nucleoprotein			Influenza A virus		383595	Orthomyxoviridae	Viruses|Riboviria|Orthornavirae|Negarnaviricota|Polyploviricotina|Insthoviricetes|Articulavirales|Orthomyxoviridae|Alphainfluenzavirus		4723	0.0462661	1	2	0	1	58:646|12:522|850:5034:7047	0.011|0.039|0.090			12;15;YFF	13	0.986	0	3	0.0002
EZR_FERM_1_P15311_2_295	P15311	FERM-1	2	295	2	IVPSFDMSNEGSYFFG	475	490	P68882	NP	Nucleoprotein			Influenza A virus		383603	Orthomyxoviridae	Viruses|Riboviria|Orthornavirae|Negarnaviricota|Polyploviricotina|Insthoviricetes|Articulavirales|Orthomyxoviridae|Alphainfluenzavirus		4723	0.0462661	1	2	0	1	58:646|12:522|850:5034:7047	0.011|0.039|0.090			12;15;YFF	13	0.986	0	3	0.0002
EZR_FERM_1_P15311_2_295	P15311	FERM-1	2	295	2	IVPSFDMSNEGSYFFG	475	490	P68881	NP	Nucleoprotein			Influenza A virus		383554	Orthomyxoviridae	Viruses|Riboviria|Orthornavirae|Negarnaviricota|Polyploviricotina|Insthoviricetes|Articulavirales|Orthomyxoviridae|Alphainfluenzavirus		4723	0.0462661	1	2	0	1	58:646|12:522|850:5034:7047	0.011|0.039|0.090			12;15;YFF	13	0.986	0	3	0.0002
EZR_FERM_1_P15311_2_295	P15311	FERM-1	2	295	2	IVPSFDMSNEGSYFFG	475	490	P68880	NP	Nucleoprotein			Influenza A virus		383553	Orthomyxoviridae	Viruses|Riboviria|Orthornavirae|Negarnaviricota|Polyploviricotina|Insthoviricetes|Articulavirales|Orthomyxoviridae|Alphainfluenzavirus		4723	0.0462661	1	2	0	1	58:646|12:522|850:5034:7047	0.011|0.039|0.090			12;15;YFF	13	0.986	0	3	0.0002
EZR_FERM_1_P15311_2_295	P15311	FERM-1	2	295	2	IVPSFDMSNEGSYFFG	475	490	P68043	NP	Nucleoprotein			Influenza A virus		380346	Orthomyxoviridae	Viruses|Riboviria|Orthornavirae|Negarnaviricota|Polyploviricotina|Insthoviricetes|Articulavirales|Orthomyxoviridae|Alphainfluenzavirus		4723	0.0462661	1	2	0	1	58:646|12:522|850:5034:7047	0.011|0.039|0.090			12;15;YFF	13	0.986	0	3	0.0002
EZR_FERM_1_P15311_2_295	P15311	FERM-1	2	295	2	IVPSFDMSNEGSYFFG	475	490	P68042	NP	Nucleoprotein			Influenza A virus		380341	Orthomyxoviridae	Viruses|Riboviria|Orthornavirae|Negarnaviricota|Polyploviricotina|Insthoviricetes|Articulavirales|Orthomyxoviridae|Alphainfluenzavirus		4723	0.0462661	1	2	0	1	58:646|12:522|850:5034:7047	0.011|0.039|0.090			12;15;YFF	13	0.986	0	3	0.0002
EZR_FERM_1_P15311_2_295	P15311	FERM-1	2	295	2	IVPSFDMSNEGSYFFG	475	490	P67915	NP	Nucleoprotein			Influenza A virus		380339	Orthomyxoviridae	Viruses|Riboviria|Orthornavirae|Negarnaviricota|Polyploviricotina|Insthoviricetes|Articulavirales|Orthomyxoviridae|Alphainfluenzavirus		4723	0.0462661	1	2	0	1	58:646|12:522|850:5034:7047	0.011|0.039|0.090			12;15;YFF	13	0.986	0	3	0.0002
EZR_FERM_1_P15311_2_295	P15311	FERM-1	2	295	2	IVPSFDMSNEGSYFFG	475	490	P67914	NP	Nucleoprotein			Influenza A virus		385605	Orthomyxoviridae	Viruses|Riboviria|Orthornavirae|Negarnaviricota|Polyploviricotina|Insthoviricetes|Articulavirales|Orthomyxoviridae|Alphainfluenzavirus		4723	0.0462661	1	2	0	1	58:646|12:522|850:5034:7047	0.011|0.039|0.090			12;15;YFF	13	0.986	0	3	0.0002
EZR_FERM_1_P15311_2_295	P15311	FERM-1	2	295	2	IVPSFDMSNEGSYFFG	475	490	P31609	NP	Nucleoprotein			Influenza A virus		393557	Orthomyxoviridae	Viruses|Riboviria|Orthornavirae|Negarnaviricota|Polyploviricotina|Insthoviricetes|Articulavirales|Orthomyxoviridae|Alphainfluenzavirus		4723	0.0462661	1	2	0	1	58:646|12:522|850:5034:7047	0.011|0.039|0.090			12;15;YFF	13	0.986	0	3	0.0002
EZR_FERM_1_P15311_2_295	P15311	FERM-1	2	295	2	IVPSFDMSNEGSYFFG	475	490	P26092	NP	Nucleoprotein			Influenza A virus		382851	Orthomyxoviridae	Viruses|Riboviria|Orthornavirae|Negarnaviricota|Polyploviricotina|Insthoviricetes|Articulavirales|Orthomyxoviridae|Alphainfluenzavirus		4723	0.0462661	1	2	0	1	58:646|12:522|850:5034:7047	0.011|0.039|0.090			12;15;YFF	13	0.986	0	3	0.0002
EZR_FERM_1_P15311_2_295	P15311	FERM-1	2	295	2	IVPSFDMSNEGSYFFG	475	490	P26091	NP	Nucleoprotein			Influenza A virus		382848	Orthomyxoviridae	Viruses|Riboviria|Orthornavirae|Negarnaviricota|Polyploviricotina|Insthoviricetes|Articulavirales|Orthomyxoviridae|Alphainfluenzavirus		4723	0.0462661	1	2	0	1	58:646|12:522|850:5034:7047	0.011|0.039|0.090			12;15;YFF	13	0.986	0	3	0.0002
EZR_FERM_1_P15311_2_295	P15311	FERM-1	2	295	2	IVPSFDMSNEGSYFFG	475	490	P26090	NP	Nucleoprotein			Influenza A virus		382846	Orthomyxoviridae	Viruses|Riboviria|Orthornavirae|Negarnaviricota|Polyploviricotina|Insthoviricetes|Articulavirales|Orthomyxoviridae|Alphainfluenzavirus		4723	0.0462661	1	2	0	1	58:646|12:522|850:5034:7047	0.011|0.039|0.090			12;15;YFF	13	0.986	0	3	0.0002
EZR_FERM_1_P15311_2_295	P15311	FERM-1	2	295	2	IVPSFDMSNEGSYFFG	475	490	P26089	NP	Nucleoprotein			Influenza A virus		382844	Orthomyxoviridae	Viruses|Riboviria|Orthornavirae|Negarnaviricota|Polyploviricotina|Insthoviricetes|Articulavirales|Orthomyxoviridae|Alphainfluenzavirus		4723	0.0462661	1	2	0	1	58:646|12:522|850:5034:7047	0.011|0.039|0.090			12;15;YFF	13	0.986	0	3	0.0002
EZR_FERM_1_P15311_2_295	P15311	FERM-1	2	295	2	IVPSFDMSNEGSYFFG	475	490	P26080	NP	Nucleoprotein			Influenza A virus		383536	Orthomyxoviridae	Viruses|Riboviria|Orthornavirae|Negarnaviricota|Polyploviricotina|Insthoviricetes|Articulavirales|Orthomyxoviridae|Alphainfluenzavirus		4723	0.0462661	1	2	0	1	58:646|12:522|850:5034:7047	0.011|0.039|0.090			12;15;YFF	13	0.986	0	3	0.0002
EZR_FERM_1_P15311_2_295	P15311	FERM-1	2	295	2	IVPSFDMSNEGSYFFG	475	490	P26079	NP	Nucleoprotein			Influenza A virus		383537	Orthomyxoviridae	Viruses|Riboviria|Orthornavirae|Negarnaviricota|Polyploviricotina|Insthoviricetes|Articulavirales|Orthomyxoviridae|Alphainfluenzavirus		4723	0.0462661	1	2	0	1	58:646|12:522|850:5034:7047	0.011|0.039|0.090			12;15;YFF	13	0.986	0	3	0.0002
EZR_FERM_1_P15311_2_295	P15311	FERM-1	2	295	2	IVPSFDMSNEGSYFFG	475	490	P26078	NP	Nucleoprotein			Influenza A virus		383538	Orthomyxoviridae	Viruses|Riboviria|Orthornavirae|Negarnaviricota|Polyploviricotina|Insthoviricetes|Articulavirales|Orthomyxoviridae|Alphainfluenzavirus		4723	0.0462661	1	2	0	1	58:646|12:522|850:5034:7047	0.011|0.039|0.090			12;15;YFF	13	0.986	0	3	0.0002
EZR_FERM_1_P15311_2_295	P15311	FERM-1	2	295	2	IVPSFDMSNEGSYFFG	475	490	P26077	NP	Nucleoprotein			Influenza A virus		382842	Orthomyxoviridae	Viruses|Riboviria|Orthornavirae|Negarnaviricota|Polyploviricotina|Insthoviricetes|Articulavirales|Orthomyxoviridae|Alphainfluenzavirus		4723	0.0462661	1	2	0	1	58:646|12:522|850:5034:7047	0.011|0.039|0.090			12;15;YFF	13	0.986	0	3	0.0002
EZR_FERM_1_P15311_2_295	P15311	FERM-1	2	295	2	IVPSFDMSNEGSYFFG	475	490	P26076	NP	Nucleoprotein			Influenza A virus		383539	Orthomyxoviridae	Viruses|Riboviria|Orthornavirae|Negarnaviricota|Polyploviricotina|Insthoviricetes|Articulavirales|Orthomyxoviridae|Alphainfluenzavirus		4723	0.0462661	1	2	0	1	58:646|12:522|850:5034:7047	0.011|0.039|0.090			12;15;YFF	13	0.986	0	3	0.0002
EZR_FERM_1_P15311_2_295	P15311	FERM-1	2	295	2	IVPSFDMSNEGSYFFG	475	490	P26073	NP	Nucleoprotein			Influenza A virus		11482	Orthomyxoviridae	Viruses|Riboviria|Orthornavirae|Negarnaviricota|Polyploviricotina|Insthoviricetes|Articulavirales|Orthomyxoviridae|Alphainfluenzavirus		4723	0.0462661	1	2	0	1	58:646|12:522|850:5034:7047	0.011|0.039|0.090			12;15;YFF	13	0.986	0	3	0.0002
EZR_FERM_1_P15311_2_295	P15311	FERM-1	2	295	2	IVPSFDMSNEGSYFFG	475	490	P26072	NP	Nucleoprotein			Influenza A virus		382781	Orthomyxoviridae	Viruses|Riboviria|Orthornavirae|Negarnaviricota|Polyploviricotina|Insthoviricetes|Articulavirales|Orthomyxoviridae|Alphainfluenzavirus		4723	0.0462661	1	2	0	1	58:646|12:522|850:5034:7047	0.011|0.039|0.090			12;15;YFF	13	0.986	0	3	0.0002
EZR_FERM_1_P15311_2_295	P15311	FERM-1	2	295	2	IVPSFDMSNEGSYFFG	475	490	P26071	NP	Nucleoprotein			Influenza A virus		383541	Orthomyxoviridae	Viruses|Riboviria|Orthornavirae|Negarnaviricota|Polyploviricotina|Insthoviricetes|Articulavirales|Orthomyxoviridae|Alphainfluenzavirus		4723	0.0462661	1	2	0	1	58:646|12:522|850:5034:7047	0.011|0.039|0.090			12;15;YFF	13	0.986	0	3	0.0002
EZR_FERM_1_P15311_2_295	P15311	FERM-1	2	295	2	IVPSFDMSNEGSYFFG	475	490	P26070	NP	Nucleoprotein			Influenza A virus		380282	Orthomyxoviridae	Viruses|Riboviria|Orthornavirae|Negarnaviricota|Polyploviricotina|Insthoviricetes|Articulavirales|Orthomyxoviridae|Alphainfluenzavirus		4723	0.0462661	1	2	0	1	58:646|12:522|850:5034:7047	0.011|0.039|0.090			12;15;YFF	13	0.986	0	3	0.0002
EZR_FERM_1_P15311_2_295	P15311	FERM-1	2	295	2	IVPSFDMSNEGSYFFG	475	490	P26069	NP	Nucleoprotein			Influenza A virus		383543	Orthomyxoviridae	Viruses|Riboviria|Orthornavirae|Negarnaviricota|Polyploviricotina|Insthoviricetes|Articulavirales|Orthomyxoviridae|Alphainfluenzavirus		4723	0.0462661	1	2	0	1	58:646|12:522|850:5034:7047	0.011|0.039|0.090			12;15;YFF	13	0.986	0	3	0.0002
EZR_FERM_1_P15311_2_295	P15311	FERM-1	2	295	2	IVPSFDMSNEGSYFFG	475	490	P26068	NP	Nucleoprotein			Influenza A virus		385585	Orthomyxoviridae	Viruses|Riboviria|Orthornavirae|Negarnaviricota|Polyploviricotina|Insthoviricetes|Articulavirales|Orthomyxoviridae|Alphainfluenzavirus		4723	0.0462661	1	2	0	1	58:646|12:522|850:5034:7047	0.011|0.039|0.090			12;15;YFF	13	0.986	0	3	0.0002
EZR_FERM_1_P15311_2_295	P15311	FERM-1	2	295	2	IVPSFDMSNEGSYFFG	475	490	P26066	NP	Nucleoprotein			Influenza A virus		383546	Orthomyxoviridae	Viruses|Riboviria|Orthornavirae|Negarnaviricota|Polyploviricotina|Insthoviricetes|Articulavirales|Orthomyxoviridae|Alphainfluenzavirus		4723	0.0462661	1	2	0	1	58:646|12:522|850:5034:7047	0.011|0.039|0.090			12;15;YFF	13	0.986	0	3	0.0002
EZR_FERM_1_P15311_2_295	P15311	FERM-1	2	295	2	IVPSFDMSNEGSYFFG	475	490	P26065	NP	Nucleoprotein			Influenza A virus		383547	Orthomyxoviridae	Viruses|Riboviria|Orthornavirae|Negarnaviricota|Polyploviricotina|Insthoviricetes|Articulavirales|Orthomyxoviridae|Alphainfluenzavirus		4723	0.0462661	1	2	0	1	58:646|12:522|850:5034:7047	0.011|0.039|0.090			12;15;YFF	13	0.986	0	3	0.0002
EZR_FERM_1_P15311_2_295	P15311	FERM-1	2	295	2	IVPSFDMSNEGSYFFG	475	490	P26064	NP	Nucleoprotein			Influenza A virus		383548	Orthomyxoviridae	Viruses|Riboviria|Orthornavirae|Negarnaviricota|Polyploviricotina|Insthoviricetes|Articulavirales|Orthomyxoviridae|Alphainfluenzavirus		4723	0.0462661	1	2	0	1	58:646|12:522|850:5034:7047	0.011|0.039|0.090			12;15;YFF	13	0.986	0	3	0.0002
EZR_FERM_1_P15311_2_295	P15311	FERM-1	2	295	2	IVPSFDMSNEGSYFFG	475	490	P26063	NP	Nucleoprotein			Influenza A virus		383549	Orthomyxoviridae	Viruses|Riboviria|Orthornavirae|Negarnaviricota|Polyploviricotina|Insthoviricetes|Articulavirales|Orthomyxoviridae|Alphainfluenzavirus		4723	0.0462661	1	2	0	1	58:646|12:522|850:5034:7047	0.011|0.039|0.090			12;15;YFF	13	0.986	0	3	0.0002
EZR_FERM_1_P15311_2_295	P15311	FERM-1	2	295	2	IVPSFDMSNEGSYFFG	475	490	P26061	NP	Nucleoprotein			Influenza A virus		383551	Orthomyxoviridae	Viruses|Riboviria|Orthornavirae|Negarnaviricota|Polyploviricotina|Insthoviricetes|Articulavirales|Orthomyxoviridae|Alphainfluenzavirus		4723	0.0462661	1	2	0	1	58:646|12:522|850:5034:7047	0.011|0.039|0.090			12;15;YFF	13	0.986	0	3	0.0002
EZR_FERM_1_P15311_2_295	P15311	FERM-1	2	295	2	IVPSFDMSNEGSYFFG	475	490	P26060	NP	Nucleoprotein			Influenza A virus		380349	Orthomyxoviridae	Viruses|Riboviria|Orthornavirae|Negarnaviricota|Polyploviricotina|Insthoviricetes|Articulavirales|Orthomyxoviridae|Alphainfluenzavirus		4723	0.0462661	1	2	0	1	58:646|12:522|850:5034:7047	0.011|0.039|0.090			12;15;YFF	13	0.986	0	3	0.0002
EZR_FERM_1_P15311_2_295	P15311	FERM-1	2	295	2	IVPSFDMSNEGSYFFG	475	490	P26059	NP	Nucleoprotein			Influenza A virus		383552	Orthomyxoviridae	Viruses|Riboviria|Orthornavirae|Negarnaviricota|Polyploviricotina|Insthoviricetes|Articulavirales|Orthomyxoviridae|Alphainfluenzavirus		4723	0.0462661	1	2	0	1	58:646|12:522|850:5034:7047	0.011|0.039|0.090			12;15;YFF	13	0.986	0	3	0.0002
EZR_FERM_1_P15311_2_295	P15311	FERM-1	2	295	2	IVPSFDMSNEGSYFFG	475	490	P26056	NP	Nucleoprotein			Influenza A virus		380301	Orthomyxoviridae	Viruses|Riboviria|Orthornavirae|Negarnaviricota|Polyploviricotina|Insthoviricetes|Articulavirales|Orthomyxoviridae|Alphainfluenzavirus		4723	0.0462661	1	2	0	1	58:646|12:522|850:5034:7047	0.011|0.039|0.090			12;15;YFF	13	0.986	0	3	0.0002
EZR_FERM_1_P15311_2_295	P15311	FERM-1	2	295	2	IVPSFDMSNEGSYFFG	475	490	P26055	NP	Nucleoprotein			Influenza A virus		383555	Orthomyxoviridae	Viruses|Riboviria|Orthornavirae|Negarnaviricota|Polyploviricotina|Insthoviricetes|Articulavirales|Orthomyxoviridae|Alphainfluenzavirus		4723	0.0462661	1	2	0	1	58:646|12:522|850:5034:7047	0.011|0.039|0.090			12;15;YFF	13	0.986	0	3	0.0002
EZR_FERM_1_P15311_2_295	P15311	FERM-1	2	295	2	IVPSFDMSNEGSYFFG	475	490	P26054	NP	Nucleoprotein			Influenza A virus		384492	Orthomyxoviridae	Viruses|Riboviria|Orthornavirae|Negarnaviricota|Polyploviricotina|Insthoviricetes|Articulavirales|Orthomyxoviridae|Alphainfluenzavirus		4723	0.0462661	1	2	0	1	58:646|12:522|850:5034:7047	0.011|0.039|0.090			12;15;YFF	13	0.986	0	3	0.0002
EZR_FERM_1_P15311_2_295	P15311	FERM-1	2	295	2	IVPSFDMSNEGSYFFG	475	490	P26052	NP	Nucleoprotein			Influenza A virus		11486	Orthomyxoviridae	Viruses|Riboviria|Orthornavirae|Negarnaviricota|Polyploviricotina|Insthoviricetes|Articulavirales|Orthomyxoviridae|Alphainfluenzavirus		4723	0.0462661	1	2	0	1	58:646|12:522|850:5034:7047	0.011|0.039|0.090			12;15;YFF	13	0.986	0	3	0.0002
EZR_FERM_1_P15311_2_295	P15311	FERM-1	2	295	2	IVPSFDMSNEGSYFFG	475	490	P23997	NP	Nucleoprotein			Influenza A virus		385596	Orthomyxoviridae	Viruses|Riboviria|Orthornavirae|Negarnaviricota|Polyploviricotina|Insthoviricetes|Articulavirales|Orthomyxoviridae|Alphainfluenzavirus		4723	0.0462661	1	2	0	1	58:646|12:522|850:5034:7047	0.011|0.039|0.090			12;15;YFF	13	0.986	0	3	0.0002
EZR_FERM_1_P15311_2_295	P15311	FERM-1	2	295	2	IVPSFDMSNEGSYFFG	475	490	P22435	NP	Nucleoprotein			Influenza A virus		506350	Orthomyxoviridae	Viruses|Riboviria|Orthornavirae|Negarnaviricota|Polyploviricotina|Insthoviricetes|Articulavirales|Orthomyxoviridae|Alphainfluenzavirus		4723	0.0462661	1	2	0	1	58:646|12:522|850:5034:7047	0.011|0.039|0.090			12;15;YFF	13	0.986	0	3	0.0002
EZR_FERM_1_P15311_2_295	P15311	FERM-1	2	295	2	IVPSFDMSNEGSYFFG	475	490	P21931	NP	Nucleoprotein			Influenza A virus		383604	Orthomyxoviridae	Viruses|Riboviria|Orthornavirae|Negarnaviricota|Polyploviricotina|Insthoviricetes|Articulavirales|Orthomyxoviridae|Alphainfluenzavirus		4723	0.0462661	1	2	0	1	58:646|12:522|850:5034:7047	0.011|0.039|0.090			12;15;YFF	13	0.986	0	3	0.0002
EZR_FERM_1_P15311_2_295	P15311	FERM-1	2	295	2	IVPSFDMSNEGSYFFG	475	490	P21433	NP	Nucleoprotein			Influenza A virus		384498	Orthomyxoviridae	Viruses|Riboviria|Orthornavirae|Negarnaviricota|Polyploviricotina|Insthoviricetes|Articulavirales|Orthomyxoviridae|Alphainfluenzavirus		4723	0.0462661	1	2	0	1	58:646|12:522|850:5034:7047	0.011|0.039|0.090			12;15;YFF	13	0.986	0	3	0.0002
EZR_FERM_1_P15311_2_295	P15311	FERM-1	2	295	2	IVPSFDMSNEGSYFFG	475	490	P18277	NP	Nucleoprotein			Influenza A virus		383602	Orthomyxoviridae	Viruses|Riboviria|Orthornavirae|Negarnaviricota|Polyploviricotina|Insthoviricetes|Articulavirales|Orthomyxoviridae|Alphainfluenzavirus		4723	0.0462661	1	2	0	1	58:646|12:522|850:5034:7047	0.011|0.039|0.090			12;15;YFF	13	0.986	0	3	0.0002
EZR_FERM_1_P15311_2_295	P15311	FERM-1	2	295	2	IVPSFDMSNEGSYFFG	475	490	P18073	NP	Nucleoprotein			Influenza A virus		381516	Orthomyxoviridae	Viruses|Riboviria|Orthornavirae|Negarnaviricota|Polyploviricotina|Insthoviricetes|Articulavirales|Orthomyxoviridae|Alphainfluenzavirus		4723	0.0462661	1	2	0	1	58:646|12:522|850:5034:7047	0.011|0.039|0.090			12;15;YFF	13	0.986	0	3	0.0002
EZR_FERM_1_P15311_2_295	P15311	FERM-1	2	295	2	IVPSFDMSNEGSYFFG	475	490	P18072	NP	Nucleoprotein			Influenza A virus		444318	Orthomyxoviridae	Viruses|Riboviria|Orthornavirae|Negarnaviricota|Polyploviricotina|Insthoviricetes|Articulavirales|Orthomyxoviridae|Alphainfluenzavirus		4723	0.0462661	1	2	0	1	58:646|12:522|850:5034:7047	0.011|0.039|0.090			12;15;YFF	13	0.986	0	3	0.0002
EZR_FERM_1_P15311_2_295	P15311	FERM-1	2	295	2	IVPSFDMSNEGSYFFG	475	490	P18071	NP	Nucleoprotein			Influenza A virus		384525	Orthomyxoviridae	Viruses|Riboviria|Orthornavirae|Negarnaviricota|Polyploviricotina|Insthoviricetes|Articulavirales|Orthomyxoviridae|Alphainfluenzavirus		4723	0.0462661	1	2	0	1	58:646|12:522|850:5034:7047	0.011|0.039|0.090			12;15;YFF	13	0.986	0	3	0.0002
EZR_FERM_1_P15311_2_295	P15311	FERM-1	2	295	2	IVPSFDMSNEGSYFFG	475	490	P18070	NP	Nucleoprotein			Influenza A virus		425557	Orthomyxoviridae	Viruses|Riboviria|Orthornavirae|Negarnaviricota|Polyploviricotina|Insthoviricetes|Articulavirales|Orthomyxoviridae|Alphainfluenzavirus		4723	0.0462661	1	2	0	1	58:646|12:522|850:5034:7047	0.011|0.039|0.090			12;15;YFF	13	0.986	0	3	0.0002
EZR_FERM_1_P15311_2_295	P15311	FERM-1	2	295	2	IVPSFDMSNEGSYFFG	475	490	P18069	NP	Nucleoprotein			Influenza A virus		393560	Orthomyxoviridae	Viruses|Riboviria|Orthornavirae|Negarnaviricota|Polyploviricotina|Insthoviricetes|Articulavirales|Orthomyxoviridae|Alphainfluenzavirus		4723	0.0462661	1	2	0	1	58:646|12:522|850:5034:7047	0.011|0.039|0.090			12;15;YFF	13	0.986	0	3	0.0002
EZR_FERM_1_P15311_2_295	P15311	FERM-1	2	295	2	IVPSFDMSNEGSYFFG	475	490	P16988	NP	Nucleoprotein			Influenza A virus		384482	Orthomyxoviridae	Viruses|Riboviria|Orthornavirae|Negarnaviricota|Polyploviricotina|Insthoviricetes|Articulavirales|Orthomyxoviridae|Alphainfluenzavirus		4723	0.0462661	1	2	0	1	58:646|12:522|850:5034:7047	0.011|0.039|0.090			12;15;YFF	13	0.986	0	3	0.0002
EZR_FERM_1_P15311_2_295	P15311	FERM-1	2	295	2	IVPSFDMSNEGSYFFG	475	490	P16986	NP	Nucleoprotein			Influenza A virus		384485	Orthomyxoviridae	Viruses|Riboviria|Orthornavirae|Negarnaviricota|Polyploviricotina|Insthoviricetes|Articulavirales|Orthomyxoviridae|Alphainfluenzavirus		4723	0.0462661	1	2	0	1	58:646|12:522|850:5034:7047	0.011|0.039|0.090			12;15;YFF	13	0.986	0	3	0.0002
EZR_FERM_1_P15311_2_295	P15311	FERM-1	2	295	2	IVPSFDMSNEGSYFFG	475	490	P16984	NP	Nucleoprotein			Influenza A virus		11339	Orthomyxoviridae	Viruses|Riboviria|Orthornavirae|Negarnaviricota|Polyploviricotina|Insthoviricetes|Articulavirales|Orthomyxoviridae|Alphainfluenzavirus		4723	0.0462661	1	2	0	1	58:646|12:522|850:5034:7047	0.011|0.039|0.090			12;15;YFF	13	0.986	0	3	0.0002
EZR_FERM_1_P15311_2_295	P15311	FERM-1	2	295	2	IVPSFDMSNEGSYFFG	475	490	P16983	NP	Nucleoprotein			Influenza A virus		382839	Orthomyxoviridae	Viruses|Riboviria|Orthornavirae|Negarnaviricota|Polyploviricotina|Insthoviricetes|Articulavirales|Orthomyxoviridae|Alphainfluenzavirus		4723	0.0462661	1	2	0	1	58:646|12:522|850:5034:7047	0.011|0.039|0.090			12;15;YFF	13	0.986	0	3	0.0002
EZR_FERM_1_P15311_2_295	P15311	FERM-1	2	295	2	IVPSFDMSNEGSYFFG	475	490	P16982	NP	Nucleoprotein			Influenza A virus		387159	Orthomyxoviridae	Viruses|Riboviria|Orthornavirae|Negarnaviricota|Polyploviricotina|Insthoviricetes|Articulavirales|Orthomyxoviridae|Alphainfluenzavirus		4723	0.0462661	1	2	0	1	58:646|12:522|850:5034:7047	0.011|0.039|0.090			12;15;YFF	13	0.986	0	3	0.0002
EZR_FERM_1_P15311_2_295	P15311	FERM-1	2	295	2	IVPSFDMSNEGSYFFG	475	490	P16978	NP	Nucleoprotein			Influenza A virus		352551	Orthomyxoviridae	Viruses|Riboviria|Orthornavirae|Negarnaviricota|Polyploviricotina|Insthoviricetes|Articulavirales|Orthomyxoviridae|Alphainfluenzavirus		4723	0.0462661	1	2	0	1	58:646|12:522|850:5034:7047	0.011|0.039|0.090			12;15;YFF	13	0.986	0	3	0.0002
EZR_FERM_1_P15311_2_295	P15311	FERM-1	2	295	2	IVPSFDMSNEGSYFFG	475	490	P16314	NP	Nucleoprotein			Influenza A virus		384495	Orthomyxoviridae	Viruses|Riboviria|Orthornavirae|Negarnaviricota|Polyploviricotina|Insthoviricetes|Articulavirales|Orthomyxoviridae|Alphainfluenzavirus		4723	0.0462661	1	2	0	1	58:646|12:522|850:5034:7047	0.011|0.039|0.090			12;15;YFF	13	0.986	0	3	0.0002
EZR_FERM_1_P15311_2_295	P15311	FERM-1	2	295	2	IVPSFDMSNEGSYFFG	475	490	P15683	NP	Nucleoprotein			Influenza A virus		385593	Orthomyxoviridae	Viruses|Riboviria|Orthornavirae|Negarnaviricota|Polyploviricotina|Insthoviricetes|Articulavirales|Orthomyxoviridae|Alphainfluenzavirus		4723	0.0462661	1	2	0	1	58:646|12:522|850:5034:7047	0.011|0.039|0.090			12;15;YFF	13	0.986	0	3	0.0002
EZR_FERM_1_P15311_2_295	P15311	FERM-1	2	295	2	IVPSFDMSNEGSYFFG	475	490	P15682	NP	Nucleoprotein			Influenza A virus		381518	Orthomyxoviridae	Viruses|Riboviria|Orthornavirae|Negarnaviricota|Polyploviricotina|Insthoviricetes|Articulavirales|Orthomyxoviridae|Alphainfluenzavirus	25464832	4723	0.0462661	1	2	0	1	58:646|12:522|850:5034:7047	0.011|0.039|0.090			12;15;YFF	13	0.986	0	3	0.0002
EZR_FERM_1_P15311_2_295	P15311	FERM-1	2	295	2	IVPSFDMSNEGSYFFG	475	490	P15681	NP	Nucleoprotein			Influenza A virus		384510	Orthomyxoviridae	Viruses|Riboviria|Orthornavirae|Negarnaviricota|Polyploviricotina|Insthoviricetes|Articulavirales|Orthomyxoviridae|Alphainfluenzavirus		4723	0.0462661	1	2	0	1	58:646|12:522|850:5034:7047	0.011|0.039|0.090			12;15;YFF	13	0.986	0	3	0.0002
EZR_FERM_1_P15311_2_295	P15311	FERM-1	2	295	2	IVPSFDMSNEGSYFFG	475	490	P15678	NP	Nucleoprotein			Influenza A virus		380347	Orthomyxoviridae	Viruses|Riboviria|Orthornavirae|Negarnaviricota|Polyploviricotina|Insthoviricetes|Articulavirales|Orthomyxoviridae|Alphainfluenzavirus		4723	0.0462661	1	2	0	1	58:646|12:522|850:5034:7047	0.011|0.039|0.090			12;15;YFF	13	0.986	0	3	0.0002
EZR_FERM_1_P15311_2_295	P15311	FERM-1	2	295	2	IVPSFDMSNEGSYFFG	475	490	P15677	NP	Nucleoprotein			Influenza A virus		380342	Orthomyxoviridae	Viruses|Riboviria|Orthornavirae|Negarnaviricota|Polyploviricotina|Insthoviricetes|Articulavirales|Orthomyxoviridae|Alphainfluenzavirus		4723	0.0462661	1	2	0	1	58:646|12:522|850:5034:7047	0.011|0.039|0.090			12;15;YFF	13	0.986	0	3	0.0002
EZR_FERM_1_P15311_2_295	P15311	FERM-1	2	295	2	IVPSFDMSNEGSYFFG	475	490	P15676	NP	Nucleoprotein			Influenza A virus		380343	Orthomyxoviridae	Viruses|Riboviria|Orthornavirae|Negarnaviricota|Polyploviricotina|Insthoviricetes|Articulavirales|Orthomyxoviridae|Alphainfluenzavirus		4723	0.0462661	1	2	0	1	58:646|12:522|850:5034:7047	0.011|0.039|0.090			12;15;YFF	13	0.986	0	3	0.0002
EZR_FERM_1_P15311_2_295	P15311	FERM-1	2	295	2	IVPSFDMSNEGSYFFG	475	490	P15673	NP	Nucleoprotein			Influenza A virus		380340	Orthomyxoviridae	Viruses|Riboviria|Orthornavirae|Negarnaviricota|Polyploviricotina|Insthoviricetes|Articulavirales|Orthomyxoviridae|Alphainfluenzavirus		4723	0.0462661	1	2	0	1	58:646|12:522|850:5034:7047	0.011|0.039|0.090			12;15;YFF	13	0.986	0	3	0.0002
EZR_FERM_1_P15311_2_295	P15311	FERM-1	2	295	2	IVPSFDMSNEGSYFFG	475	490	P15671	NP	Nucleoprotein			Influenza A virus		402464	Orthomyxoviridae	Viruses|Riboviria|Orthornavirae|Negarnaviricota|Polyploviricotina|Insthoviricetes|Articulavirales|Orthomyxoviridae|Alphainfluenzavirus		4723	0.0462661	1	2	0	1	58:646|12:522|850:5034:7047	0.011|0.039|0.090			12;15;YFF	13	0.986	0	3	0.0002
EZR_FERM_1_P15311_2_295	P15311	FERM-1	2	295	2	IVPSFDMSNEGSYFFG	475	490	P15670	NP	Nucleoprotein			Influenza A virus		385597	Orthomyxoviridae	Viruses|Riboviria|Orthornavirae|Negarnaviricota|Polyploviricotina|Insthoviricetes|Articulavirales|Orthomyxoviridae|Alphainfluenzavirus		4723	0.0462661	1	2	0	1	58:646|12:522|850:5034:7047	0.011|0.039|0.090			12;15;YFF	13	0.986	0	3	0.0002
EZR_FERM_1_P15311_2_295	P15311	FERM-1	2	295	2	IVPSFDMSNEGSYFFG	475	490	P15669	NP	Nucleoprotein			Influenza A virus		385626	Orthomyxoviridae	Viruses|Riboviria|Orthornavirae|Negarnaviricota|Polyploviricotina|Insthoviricetes|Articulavirales|Orthomyxoviridae|Alphainfluenzavirus		4723	0.0462661	1	2	0	1	58:646|12:522|850:5034:7047	0.011|0.039|0.090			12;15;YFF	13	0.986	0	3	0.0002
EZR_FERM_1_P15311_2_295	P15311	FERM-1	2	295	2	IVPSFDMSNEGSYFFG	475	490	P15667	NP	Nucleoprotein			Influenza A virus		385601	Orthomyxoviridae	Viruses|Riboviria|Orthornavirae|Negarnaviricota|Polyploviricotina|Insthoviricetes|Articulavirales|Orthomyxoviridae|Alphainfluenzavirus		4723	0.0462661	1	2	0	1	58:646|12:522|850:5034:7047	0.011|0.039|0.090			12;15;YFF	13	0.986	0	3	0.0002
EZR_FERM_1_P15311_2_295	P15311	FERM-1	2	295	2	IVPSFDMSNEGSYFFG	475	490	P15666	NP	Nucleoprotein			Influenza A virus		385602	Orthomyxoviridae	Viruses|Riboviria|Orthornavirae|Negarnaviricota|Polyploviricotina|Insthoviricetes|Articulavirales|Orthomyxoviridae|Alphainfluenzavirus		4723	0.0462661	1	2	0	1	58:646|12:522|850:5034:7047	0.011|0.039|0.090			12;15;YFF	13	0.986	0	3	0.0002
EZR_FERM_1_P15311_2_295	P15311	FERM-1	2	295	2	IVPSFDMSNEGSYFFG	475	490	P15665	NP	Nucleoprotein			Influenza A virus		384499	Orthomyxoviridae	Viruses|Riboviria|Orthornavirae|Negarnaviricota|Polyploviricotina|Insthoviricetes|Articulavirales|Orthomyxoviridae|Alphainfluenzavirus		4723	0.0462661	1	2	0	1	58:646|12:522|850:5034:7047	0.011|0.039|0.090			12;15;YFF	13	0.986	0	3	0.0002
EZR_FERM_1_P15311_2_295	P15311	FERM-1	2	295	2	IVPSFDMSNEGSYFFG	475	490	P15664	NP	Nucleoprotein			Influenza A virus		385592	Orthomyxoviridae	Viruses|Riboviria|Orthornavirae|Negarnaviricota|Polyploviricotina|Insthoviricetes|Articulavirales|Orthomyxoviridae|Alphainfluenzavirus		4723	0.0462661	1	2	0	1	58:646|12:522|850:5034:7047	0.011|0.039|0.090			12;15;YFF	13	0.986	0	3	0.0002
EZR_FERM_1_P15311_2_295	P15311	FERM-1	2	295	2	IVPSFDMSNEGSYFFG	475	490	P15663	NP	Nucleoprotein			Influenza A virus		385589	Orthomyxoviridae	Viruses|Riboviria|Orthornavirae|Negarnaviricota|Polyploviricotina|Insthoviricetes|Articulavirales|Orthomyxoviridae|Alphainfluenzavirus		4723	0.0462661	1	2	0	1	58:646|12:522|850:5034:7047	0.011|0.039|0.090			12;15;YFF	13	0.986	0	3	0.0002
EZR_FERM_1_P15311_2_295	P15311	FERM-1	2	295	2	IVPSFDMSNEGSYFFG	475	490	P15662	NP	Nucleoprotein			Influenza A virus		385590	Orthomyxoviridae	Viruses|Riboviria|Orthornavirae|Negarnaviricota|Polyploviricotina|Insthoviricetes|Articulavirales|Orthomyxoviridae|Alphainfluenzavirus		4723	0.0462661	1	2	0	1	58:646|12:522|850:5034:7047	0.011|0.039|0.090			12;15;YFF	13	0.986	0	3	0.0002
EZR_FERM_1_P15311_2_295	P15311	FERM-1	2	295	2	IVPSFDMSNEGSYFFG	475	490	P15661	NP	Nucleoprotein			Influenza A virus		385586	Orthomyxoviridae	Viruses|Riboviria|Orthornavirae|Negarnaviricota|Polyploviricotina|Insthoviricetes|Articulavirales|Orthomyxoviridae|Alphainfluenzavirus		4723	0.0462661	1	2	0	1	58:646|12:522|850:5034:7047	0.011|0.039|0.090			12;15;YFF	13	0.986	0	3	0.0002
EZR_FERM_1_P15311_2_295	P15311	FERM-1	2	295	2	IVPSFDMSNEGSYFFG	475	490	P15660	NP	Nucleoprotein			Influenza A virus		385587	Orthomyxoviridae	Viruses|Riboviria|Orthornavirae|Negarnaviricota|Polyploviricotina|Insthoviricetes|Articulavirales|Orthomyxoviridae|Alphainfluenzavirus		4723	0.0462661	1	2	0	1	58:646|12:522|850:5034:7047	0.011|0.039|0.090			12;15;YFF	13	0.986	0	3	0.0002
EZR_FERM_1_P15311_2_295	P15311	FERM-1	2	295	2	IVPSFDMSNEGSYFFG	475	490	P06827	NP	Nucleoprotein			Influenza A virus		381517	Orthomyxoviridae	Viruses|Riboviria|Orthornavirae|Negarnaviricota|Polyploviricotina|Insthoviricetes|Articulavirales|Orthomyxoviridae|Alphainfluenzavirus		4723	0.0462661	1	2	0	1	58:646|12:522|850:5034:7047	0.011|0.039|0.090			12;15;YFF	13	0.986	0	3	0.0002
EZR_FERM_1_P15311_2_295	P15311	FERM-1	2	295	2	IVPSFDMSNEGSYFFG	475	490	P06826	NP	Nucleoprotein			Influenza A virus		384502	Orthomyxoviridae	Viruses|Riboviria|Orthornavirae|Negarnaviricota|Polyploviricotina|Insthoviricetes|Articulavirales|Orthomyxoviridae|Alphainfluenzavirus		4723	0.0462661	1	2	0	1	58:646|12:522|850:5034:7047	0.011|0.039|0.090			12;15;YFF	13	0.986	0	3	0.0002
EZR_FERM_1_P15311_2_295	P15311	FERM-1	2	295	2	IVPSFDMSNEGSYFFG	475	490	P03467	NP	Nucleoprotein			Influenza A virus	Influenza A virus (strain NT60)	384505	Orthomyxoviridae	Viruses|Riboviria|Orthornavirae|Negarnaviricota|Polyploviricotina|Insthoviricetes|Articulavirales|Orthomyxoviridae|Alphainfluenzavirus		4723	0.0462661	1	2	0	1	58:646|12:522|850:5034:7047	0.011|0.039|0.090			12;15;YFF	13	0.986	0	3	0.0002
EZR_FERM_1_P15311_2_295	P15311	FERM-1	2	295	2	IVPSFDMSNEGSYFFG	475	490	P03466	NP	Nucleoprotein			Influenza A virus		211044	Orthomyxoviridae	Viruses|Riboviria|Orthornavirae|Negarnaviricota|Polyploviricotina|Insthoviricetes|Articulavirales|Orthomyxoviridae|Alphainfluenzavirus		4723	0.0462661	1	2	0	1	58:646|12:522|850:5034:7047	0.011|0.039|0.090			12;15;YFF	13	0.986	0	3	0.0002
EZR_FERM_1_P15311_2_295	P15311	FERM-1	2	295	2	IVPSFDMSNEGSYFFG	475	490	O92784	NP	Nucleoprotein			Influenza A virus		130763	Orthomyxoviridae	Viruses|Riboviria|Orthornavirae|Negarnaviricota|Polyploviricotina|Insthoviricetes|Articulavirales|Orthomyxoviridae|Alphainfluenzavirus		4723	0.0462661	1	2	0	1	58:646|12:522|850:5034:7047	0.011|0.039|0.090			12;15;YFF	13	0.986	0	3	0.0002
EZR_FERM_1_P15311_2_295	P15311	FERM-1	2	295	2	IVPSFDMSNEGSYFFG	475	490	O91743	NP	Nucleoprotein			Influenza A virus		62478	Orthomyxoviridae	Viruses|Riboviria|Orthornavirae|Negarnaviricota|Polyploviricotina|Insthoviricetes|Articulavirales|Orthomyxoviridae|Alphainfluenzavirus		4723	0.0462661	1	2	0	1	58:646|12:522|850:5034:7047	0.011|0.039|0.090			12;15;YFF	13	0.986	0	3	0.0002
EZR_FERM_1_P15311_2_295	P15311	FERM-1	2	295	2	IVPSFDMSNEGSYFFG	475	490	O90385	NP	Nucleoprotein			Influenza A virus		387207	Orthomyxoviridae	Viruses|Riboviria|Orthornavirae|Negarnaviricota|Polyploviricotina|Insthoviricetes|Articulavirales|Orthomyxoviridae|Alphainfluenzavirus		4723	0.0462661	1	2	0	1	58:646|12:522|850:5034:7047	0.011|0.039|0.090			12;15;YFF	13	0.986	0	3	0.0002
EZR_FERM_1_P15311_2_295	P15311	FERM-1	2	295	2	IVPSFDMSNEGSYFFG	475	490	B4URE0	NP	Nucleoprotein			Influenza A virus		518998	Orthomyxoviridae	Viruses|Riboviria|Orthornavirae|Negarnaviricota|Polyploviricotina|Insthoviricetes|Articulavirales|Orthomyxoviridae|Alphainfluenzavirus		4723	0.0462661	1	2	0	1	58:646|12:522|850:5034:7047	0.011|0.039|0.090			12;15;YFF	13	0.986	0	3	0.0002
EZR_FERM_1_P15311_2_295	P15311	FERM-1	2	295	2	IVPSFDMSNEGSYFFG	475	490	A8C8J8	NP	Nucleoprotein			Influenza A virus		455880	Orthomyxoviridae	Viruses|Riboviria|Orthornavirae|Negarnaviricota|Polyploviricotina|Insthoviricetes|Articulavirales|Orthomyxoviridae|Alphainfluenzavirus		4723	0.0462661	1	2	0	1	58:646|12:522|850:5034:7047	0.011|0.039|0.090			12;15;YFF	13	0.986	0	3	0.0002
EZR_FERM_1_P15311_2_295	P15311	FERM-1	2	295	2	IVPSFDMSNEGSYFFG	475	490	A4U7B0	NP	Nucleoprotein			Influenza A virus		425580	Orthomyxoviridae	Viruses|Riboviria|Orthornavirae|Negarnaviricota|Polyploviricotina|Insthoviricetes|Articulavirales|Orthomyxoviridae|Alphainfluenzavirus		4723	0.0462661	1	2	0	1	58:646|12:522|850:5034:7047	0.011|0.039|0.090			12;15;YFF	13	0.986	0	3	0.0002
EZR_FERM_1_P15311_2_295	P15311	FERM-1	2	295	2	IVPSFDMSNEGSYFFG	475	490	A4U6V6	NP	Nucleoprotein			Influenza A virus		425551	Orthomyxoviridae	Viruses|Riboviria|Orthornavirae|Negarnaviricota|Polyploviricotina|Insthoviricetes|Articulavirales|Orthomyxoviridae|Alphainfluenzavirus		4723	0.0462661	1	2	0	1	58:646|12:522|850:5034:7047	0.011|0.039|0.090			12;15;YFF	13	0.986	0	3	0.0002
EZR_FERM_1_P15311_2_295	P15311	FERM-1	2	295	2	IVPSFDMSNEGSYFFG	475	490	A4K147	NP	Nucleoprotein			Influenza A virus		425566	Orthomyxoviridae	Viruses|Riboviria|Orthornavirae|Negarnaviricota|Polyploviricotina|Insthoviricetes|Articulavirales|Orthomyxoviridae|Alphainfluenzavirus		4723	0.0462661	1	2	0	1	58:646|12:522|850:5034:7047	0.011|0.039|0.090			12;15;YFF	13	0.986	0	3	0.0002
EZR_FERM_1_P15311_2_295	P15311	FERM-1	2	295	2	IVPSFDMSNEGSYFFG	475	490	A4GCM3	NP	Nucleoprotein			Influenza A virus		425570	Orthomyxoviridae	Viruses|Riboviria|Orthornavirae|Negarnaviricota|Polyploviricotina|Insthoviricetes|Articulavirales|Orthomyxoviridae|Alphainfluenzavirus		4723	0.0462661	1	2	0	1	58:646|12:522|850:5034:7047	0.011|0.039|0.090			12;15;YFF	13	0.986	0	3	0.0002
EZR_FERM_1_P15311_2_295	P15311	FERM-1	2	295	2	IVPSFDMSNEGSYFFG	475	490	A4GCL2	NP	Nucleoprotein			Influenza A virus		425563	Orthomyxoviridae	Viruses|Riboviria|Orthornavirae|Negarnaviricota|Polyploviricotina|Insthoviricetes|Articulavirales|Orthomyxoviridae|Alphainfluenzavirus		4723	0.0462661	1	2	0	1	58:646|12:522|850:5034:7047	0.011|0.039|0.090			12;15;YFF	13	0.986	0	3	0.0002
EZR_FERM_1_P15311_2_295	P15311	FERM-1	2	295	2	IVPSFDMSNEGSYFFG	475	490	A4GCK1	NP	Nucleoprotein			Influenza A virus		393562	Orthomyxoviridae	Viruses|Riboviria|Orthornavirae|Negarnaviricota|Polyploviricotina|Insthoviricetes|Articulavirales|Orthomyxoviridae|Alphainfluenzavirus		4723	0.0462661	1	2	0	1	58:646|12:522|850:5034:7047	0.011|0.039|0.090			12;15;YFF	13	0.986	0	3	0.0002
EZR_FERM_1_P15311_2_295	P15311	FERM-1	2	295	2	IVPSFDMSNEGSYFFG	475	490	A4GCJ0	NP	Nucleoprotein			Influenza A virus		425562	Orthomyxoviridae	Viruses|Riboviria|Orthornavirae|Negarnaviricota|Polyploviricotina|Insthoviricetes|Articulavirales|Orthomyxoviridae|Alphainfluenzavirus		4723	0.0462661	1	2	0	1	58:646|12:522|850:5034:7047	0.011|0.039|0.090			12;15;YFF	13	0.986	0	3	0.0002
EZR_FERM_1_P15311_2_295	P15311	FERM-1	2	295	2	IVPSFDMSNEGSYFFG	475	490	A4GCH9	NP	Nucleoprotein			Influenza A virus		380985	Orthomyxoviridae	Viruses|Riboviria|Orthornavirae|Negarnaviricota|Polyploviricotina|Insthoviricetes|Articulavirales|Orthomyxoviridae|Alphainfluenzavirus		4723	0.0462661	1	2	0	1	58:646|12:522|850:5034:7047	0.011|0.039|0.090			12;15;YFF	13	0.986	0	3	0.0002
EZR_FERM_1_P15311_2_295	P15311	FERM-1	2	295	2	IVPSFDMSNEGSYFFG	475	490	A3DRP4	NP	Nucleoprotein			Influenza A virus		416730	Orthomyxoviridae	Viruses|Riboviria|Orthornavirae|Negarnaviricota|Polyploviricotina|Insthoviricetes|Articulavirales|Orthomyxoviridae|Alphainfluenzavirus		4723	0.0462661	1	2	0	1	58:646|12:522|850:5034:7047	0.011|0.039|0.090			12;15;YFF	13	0.986	0	3	0.0002
EZR_FERM_1_P15311_2_295	P15311	FERM-1	2	295	2	SNQITYDVSVLTPIRQ	82	97	P21526	HN	Hemagglutinin-neuraminidase			Human parainfluenza 4a virus	HPIV-4a	11225	Paramyxoviridae	Viruses|Riboviria|Orthornavirae|Negarnaviricota|Haploviricotina|Monjiviricetes|Mononegavirales|Paramyxoviridae|Rubulavirinae|Orthorubulavirus|Human orthorubulavirus 4		2.66667	2.24185e-05	1	2	0	1	4|-|4	0.000|0.000|0.000			5;8;YDV	2	0.958	0	2	9e-06
EZR_FERM_1_P15311_2_295	P15311	FERM-1	2	295	2	NYTIQKTSSESEHHTS	52	67	Q6WB94	G	Major surface glycoprotein G			Human metapneumovirus	HMPV	694067	Pneumoviridae	Viruses|Riboviria|Orthornavirae|Negarnaviricota|Haploviricotina|Monjiviricetes|Mononegavirales|Pneumoviridae|Metapneumovirus		426.333	0.00349968	1	2	0	1	4:35|7|75:630:528	0.001|0.000|0.010			1;4;YTI	5	0.994	0	3	0.0004
EZR_FERM_1_P15311_2_295	P15311	FERM-1	2	295	2	FFEIKHADLHSSQVCG	5558	5573	P0C6X5	rep	Replicase polyprotein 1ab	PRO_0000283885	Helicase	Human coronavirus NL63	HCoV-NL63	277944	Coronaviridae	Viruses|Riboviria|Orthornavirae|Pisuviricota|Pisoniviricetes|Nidovirales|Cornidovirineae|Coronaviridae|Orthocoronavirinae|Alphacoronavirus|Setracovirus		338	0.0031037	1	2	0	1	32:340|34|63:44:501	0.006|0.001|0.003			1;4;FEI	5	0.945	0	3	0.0037
EZR_FERM_1_P15311_2_295	P15311	FERM-1	2	295	2	SFSMSSFELAQLYGLC	1294	1309	P0C6X4	rep	Replicase polyprotein 1ab	PRO_0000297790	Papain-like proteinase	Human coronavirus HKU1	HCoV-HKU1	443241	Coronaviridae	Viruses|Riboviria|Orthornavirae|Pisuviricota|Pisoniviricetes|Nidovirales|Cornidovirineae|Coronaviridae|Orthocoronavirinae|Betacoronavirus|Embecovirus		138.333	0.000817275	1	2	0	1	49|4|46:17:299	0.001|0.000|0.002			12;15;YGL	17	0.842	0	3	0.0028
EZR_FERM_1_P15311_2_295	P15311	FERM-1	2	295	2	SFSMSSFELAQLYGLC	1314	1329	P0C6X3	rep	Replicase polyprotein 1ab	PRO_0000297775	Papain-like proteinase	Human coronavirus HKU1	HCoV-HKU1	443240	Coronaviridae	Viruses|Riboviria|Orthornavirae|Pisuviricota|Pisoniviricetes|Nidovirales|Cornidovirineae|Coronaviridae|Orthocoronavirinae|Betacoronavirus|Embecovirus		138.333	0.000817275	1	2	0	1	49|4|46:17:299	0.001|0.000|0.002			12;15;YGL	17	0.842	0	3	0.0028
EZR_FERM_1_P15311_2_295	P15311	FERM-1	2	295	2	SFSMSSFELAQLYGLC	1294	1309	P0C6U5	1a	Replicase polyprotein 1a	PRO_0000338221	Non-structural protein 3	Human coronavirus HKU1	HCoV-HKU1	443241	Coronaviridae	Viruses|Riboviria|Orthornavirae|Pisuviricota|Pisoniviricetes|Nidovirales|Cornidovirineae|Coronaviridae|Orthocoronavirinae|Betacoronavirus|Embecovirus		138.333	0.000817275	1	2	0	1	49|4|46:17:299	0.001|0.000|0.002			12;15;YGL	17	0.842	0	3	0.0028
EZR_FERM_1_P15311_2_295	P15311	FERM-1	2	295	2	SFSMSSFELAQLYGLC	1314	1329	P0C6U4	1a	Replicase polyprotein 1a	PRO_0000338209	Non-structural protein 3	Human coronavirus HKU1	HCoV-HKU1	443240	Coronaviridae	Viruses|Riboviria|Orthornavirae|Pisuviricota|Pisoniviricetes|Nidovirales|Cornidovirineae|Coronaviridae|Orthocoronavirinae|Betacoronavirus|Embecovirus		138.333	0.000817275	1	2	0	1	49|4|46:17:299	0.001|0.000|0.002			12;15;YGL	17	0.842	0	3	0.0028
EZR_FERM_1_P15311_2_295	P15311	FERM-1	2	295	2	KAPIWESYDFDWDEDD	817	832	Q9IFX3	ORF1	Non-structural polyprotein 1A	PRO_0000327344	Protein p20'	Human astrovirus-8	HAstV-8	43358	Astroviridae	Viruses|Riboviria|Orthornavirae|Pisuviricota|Stelpaviricetes|Stellavirales|Astroviridae|Mamastrovirus		0.666667	2.16283e-06	1	2	0	1	-|-|2	0.000|0.000|0.000			7;10;YDF	1	1	2	1	1e-06
EZR_FERM_1_P15311_2_295	P15311	FERM-1	2	295	2	KAPIWESYDFDWDEDD	817	832	Q9IFX2	ORF1	Non-structural polyprotein 1AB	PRO_0000327293	Protein p20	Human astrovirus-8	HAstV-8	43358	Astroviridae	Viruses|Riboviria|Orthornavirae|Pisuviricota|Stelpaviricetes|Stellavirales|Astroviridae|Mamastrovirus		0.666667	2.16283e-06	1	2	0	1	-|-|2	0.000|0.000|0.000			7;10;YDF	1	1	2	1	1e-06
EZR_FERM_1_P15311_2_295	P15311	FERM-1	2	295	2	KAPIWESYDFDWDEDD	816	831	Q4TWH9	ORF1	Non-structural polyprotein 1A	PRO_0000327339	Protein p20'	Human astrovirus-5	HAstV-5	35741	Astroviridae	Viruses|Riboviria|Orthornavirae|Pisuviricota|Stelpaviricetes|Stellavirales|Astroviridae|Mamastrovirus		0.666667	2.16283e-06	1	2	0	1	-|-|2	0.000|0.000|0.000			7;10;YDF	1	1	2	1	1e-06
EZR_FERM_1_P15311_2_295	P15311	FERM-1	2	295	2	KAPIWESYDFDWDEDD	816	831	Q4TWH8	ORF1	Non-structural polyprotein 1AB	PRO_0000327287	Protein p20	Human astrovirus-5	HAstV-5	35741	Astroviridae	Viruses|Riboviria|Orthornavirae|Pisuviricota|Stelpaviricetes|Stellavirales|Astroviridae|Mamastrovirus		0.666667	2.16283e-06	1	2	0	1	-|-|2	0.000|0.000|0.000			7;10;YDF	1	1	2	1	1e-06
EZR_FERM_1_P15311_2_295	P15311	FERM-1	2	295	2	KAPIWESYDFDWDEDD	816	831	Q3ZN07	ORF1	Non-structural polyprotein 1A	PRO_0000327334	Protein p20'	Human astrovirus-4	HAstV-4	35300	Astroviridae	Viruses|Riboviria|Orthornavirae|Pisuviricota|Stelpaviricetes|Stellavirales|Astroviridae|Mamastrovirus		0.666667	2.16283e-06	1	2	0	1	-|-|2	0.000|0.000|0.000			7;10;YDF	1	1	2	1	1e-06
EZR_FERM_1_P15311_2_295	P15311	FERM-1	2	295	2	KAPIWESYDFDWDEDD	816	831	Q3ZN06	ORF1	Non-structural polyprotein 1AB	PRO_0000327281	Protein p20	Human astrovirus-4	HAstV-4	35300	Astroviridae	Viruses|Riboviria|Orthornavirae|Pisuviricota|Stelpaviricetes|Stellavirales|Astroviridae|Mamastrovirus		0.666667	2.16283e-06	1	2	0	1	-|-|2	0.000|0.000|0.000			7;10;YDF	1	1	2	1	1e-06
EZR_FERM_1_P15311_2_295	P15311	FERM-1	2	295	2	KAPIWESYDFDWDEDD	831	846	Q67726	ORF1	Non-structural polyprotein 1AB	PRO_0000327275	Protein p20	Human astrovirus-1	HAstV-1	12456	Astroviridae	Viruses|Riboviria|Orthornavirae|Pisuviricota|Stelpaviricetes|Stellavirales|Astroviridae|Mamastrovirus		0.666667	2.16283e-06	1	2	0	1	-|-|2	0.000|0.000|0.000			7;10;YDF	1	1	2	1	1e-06
EZR_FERM_1_P15311_2_295	P15311	FERM-1	2	295	2	KAPIWESYDFDWDEDD	831	846	P0C6K4	ORF1	Non-structural polyprotein 1A	PRO_0000327329	Protein p20'	Human astrovirus-1	HAstV-1	12456	Astroviridae	Viruses|Riboviria|Orthornavirae|Pisuviricota|Stelpaviricetes|Stellavirales|Astroviridae|Mamastrovirus		0.666667	2.16283e-06	1	2	0	1	-|-|2	0.000|0.000|0.000			7;10;YDF	1	1	2	1	1e-06
EZR_FERM_1_P15311_2_295	P15311	FERM-1	2	295	2	TLRAVDRGYDVSFAEE	1056	1071	Q66914	ORF1	Genome polyprotein	PRO_0000036911	Viral genome-linked protein	Feline calicivirus	FCV	292349	Caliciviridae	Viruses|Riboviria|Orthornavirae|Pisuviricota|Pisoniviricetes|Picornavirales|Caliciviridae|Vesivirus		5.66667	4.29736e-05	1	2	0	1	4|-|4:9	0.000|0.000|0.000			8;11;YDV	3	0.915	0	2	1e-05
EZR_FERM_1_P15311_2_295	P15311	FERM-1	2	295	2	TLRAVDRGYDVSFAEE	1056	1071	P27408	ORF1	Genome polyprotein	PRO_0000341996	Viral genome-linked protein	Feline calicivirus	FCV	11980	Caliciviridae	Viruses|Riboviria|Orthornavirae|Pisuviricota|Pisoniviricetes|Picornavirales|Caliciviridae|Vesivirus		5.66667	4.29736e-05	1	2	0	1	4|-|4:9	0.000|0.000|0.000			8;11;YDV	3	0.915	0	2	1e-05
EZR_FERM_1_P15311_2_295	P15311	FERM-1	2	295	2	TLRAVDRGYDVSFAEE	1055	1070	P27407	ORF1	Genome polyprotein	PRO_0000036896	Viral genome-linked protein	Feline calicivirus	FCV	11979	Caliciviridae	Viruses|Riboviria|Orthornavirae|Pisuviricota|Pisoniviricetes|Picornavirales|Caliciviridae|Vesivirus		5.66667	4.29736e-05	1	2	0	1	4|-|4:9	0.000|0.000|0.000			8;11;YDV	3	0.915	0	2	1e-05
EZR_FERM_1_P15311_2_295	P15311	FERM-1	2	295	2	DYNLNSPLIEDPSKLM	35	50	A4UHQ7	L	RNA-directed RNA polymerase L			European bat lyssavirus 2	EBLV2	453116	Rhabdoviridae	Viruses|Riboviria|Orthornavirae|Negarnaviricota|Haploviricotina|Monjiviricetes|Mononegavirales|Rhabdoviridae|Lyssavirus		356.667	0.00268319	1	2	0	1	20:212|26|91:64:657	0.003|0.001|0.004			1;4;YNL	9	0.967	0	3	0.0021
EZR_FERM_1_P15311_2_295	P15311	FERM-1	2	295	2	DYNLNSPLLEDPSRLM	35	50	A4UHQ2	L	RNA-directed RNA polymerase L			European bat lyssavirus 1	EBLV1	453115	Rhabdoviridae	Viruses|Riboviria|Orthornavirae|Negarnaviricota|Haploviricotina|Monjiviricetes|Mononegavirales|Rhabdoviridae|Lyssavirus		1244.67	0.0108571	1	2	0	1	45:678|3:54|308:270:2376	0.011|0.008|0.014			1;4;YNL	10	0.983	0	3	0.0014
EZR_FERM_1_P15311_2_295	P15311	FERM-1	2	295	2	NLSGNFDEPQKDVYEL	335	350	Q9DQX6	N	Nucleoprotein			Equine coronavirus	ECoV	202496	Coronaviridae	Viruses|Riboviria|Orthornavirae|Pisuviricota|Pisoniviricetes|Nidovirales|Cornidovirineae|Coronaviridae|Orthocoronavirinae|Betacoronavirus|Embecovirus		7.33333	4.44419e-05	1	2	0	1	6|-|16	0.000|0.000|0.000			13;16;YEL	1	1	1	2	0.0026
EZR_FERM_1_P15311_2_295	P15311	FERM-1	2	295	2	AYIFSSETGQGHLQQK	1886	1901	Q4QXJ8		Polyprotein P1234	PRO_0000228764	Non-structural protein 3'	Eastern equine encephalitis virus	EEEV	374598	Togaviridae	Viruses|Riboviria|Orthornavirae|Kitrinoviricota|Alsuviricetes|Martellivirales|Togaviridae|Alphavirus		1.33333	1.90191e-05	1	2	0	1	-|2|2	0.000|0.000|0.000			1;4;YIF	1	1	1	2	0.0009
EZR_FERM_1_P15311_2_295	P15311	FERM-1	2	295	2	AYIFSSETGQGHLQQK	1866	1881	Q306W8		Polyprotein P1234	PRO_0000228757	Non-structural protein 3'	Eastern equine encephalitis virus	EEEV	374597	Togaviridae	Viruses|Riboviria|Orthornavirae|Kitrinoviricota|Alsuviricetes|Martellivirales|Togaviridae|Alphavirus		1.33333	1.90191e-05	1	2	0	1	-|2|2	0.000|0.000|0.000			1;4;YIF	1	1	1	2	0.0009
EZR_FERM_1_P15311_2_295	P15311	FERM-1	2	295	2	AYIFSSETGQGHLQQK	1863	1878	Q306W6		Polyprotein P1234	PRO_0000228747	Non-structural protein 3'	Eastern equine encephalitis virus	EEEV	374596	Togaviridae	Viruses|Riboviria|Orthornavirae|Kitrinoviricota|Alsuviricetes|Martellivirales|Togaviridae|Alphavirus		1.33333	1.90191e-05	1	2	0	1	-|2|2	0.000|0.000|0.000			1;4;YIF	1	1	1	2	0.0009
EZR_FERM_1_P15311_2_295	P15311	FERM-1	2	295	2	GSYELIQAVTENARRK	1866	1881	Q66431	L	RNA-directed RNA polymerase L			Dugbe virus	DUGV	766194	Nairoviridae	Viruses|Riboviria|Orthornavirae|Negarnaviricota|Polyploviricotina|Ellioviricetes|Bunyavirales|Nairoviridae|Orthonairovirus		1	3.24425e-06	1	2	0	1	-|-|3	0.000|0.000|0.000			2;5;YEL	2	0.8	1	1	6.2e-05
EZR_FERM_1_P15311_2_295	P15311	FERM-1	2	295	2	VDLYSFKELWLPQLLD	423	438	P27427	P4	Envelope glycoprotein	PRO_0000039174	Envelope glycoprotein	Dhori virus	Dho	11319	Orthomyxoviridae	Viruses|Riboviria|Orthornavirae|Negarnaviricota|Polyploviricotina|Insthoviricetes|Articulavirales|Orthomyxoviridae|Thogotovirus		18.3333	9.29204e-05	1	2	0	1	5|-|3:3:44	0.000|0.000|0.000			3;6;YSF	8	0.461	1	2	0.0002
EZR_FERM_1_P15311_2_295	P15311	FERM-1	2	295	2	GYHVSLVDGCDKHAMK	642	657	Q9ENL2		Uncharacterized protein VP4			Colorado tick fever virus	CTFV	648168	Reoviridae	Viruses|Riboviria|Orthornavirae|Duplornaviricota|Resentoviricetes|Reovirales|Reoviridae|Spinareovirinae|Coltivirus|Colorado tick fever coltivirus		129.667	0.000923101	1	2	0	1	2:97|2|37:13:238	0.001|0.000|0.001			1;4;YHV	2	0.993	0	3	0.0007
EZR_FERM_1_P15311_2_295	P15311	FERM-1	2	295	2	DEIDDTAYQVHFEAKQ	88	103	P16380	P	Phosphoprotein			Chandipura virus	CHPV	11273	Rhabdoviridae	Viruses|Riboviria|Orthornavirae|Negarnaviricota|Haploviricotina|Monjiviricetes|Mononegavirales|Rhabdoviridae|Vesiculovirus		4.33333	2.21752e-05	1	2	0	1	-|-|3:10	0.000|0.000|0.000			7;10;YQV	1	1	1	1	9.7e-05
EZR_FERM_1_P15311_2_295	P15311	FERM-1	2	295	2	KYEVRSGRALQAAQAI	150	165	P21230	Segment-6	Outer capsid protein VP5			Broadhaven virus	BRD	10893	Reoviridae	Viruses|Riboviria|Orthornavirae|Duplornaviricota|Resentoviricetes|Reovirales|Reoviridae|Sedoreovirinae|Orbivirus		21	0.000152653	1	2	0	1	14|2|5:3:39	0.000|0.000|0.000			1;4;YEV	1	1	1	3	0.0014
EZR_FERM_1_P15311_2_295	P15311	FERM-1	2	295	2	IYTFPESSFSDNGNIE	8	23	P06166	M	Matrix protein			Bovine parainfluenza 3 virus	BPIV-3	11215	Paramyxoviridae	Viruses|Riboviria|Orthornavirae|Negarnaviricota|Haploviricotina|Monjiviricetes|Mononegavirales|Paramyxoviridae|Orthoparamyxovirinae|Respirovirus		0.666667	9.04642e-06	1	2	0	1	2|-|-	0.000|0.000|0.000			1;4;YTF	1	1	2	1	2.6e-05
EZR_FERM_1_P15311_2_295	P15311	FERM-1	2	295	2	NLSGNLDEPQKDVYEL	336	351	Q9QAR8	N	Nucleoprotein			Bovine coronavirus	BCoV	11131	Coronaviridae	Viruses|Riboviria|Orthornavirae|Pisuviricota|Pisoniviricetes|Nidovirales|Cornidovirineae|Coronaviridae|Orthocoronavirinae|Betacoronavirus|Embecovirus		6	3.66744e-05	1	2	0	1	5|-|13	0.000|0.000|0.000			13;16;YEL	1	1	1	2	0.0026
EZR_FERM_1_P15311_2_295	P15311	FERM-1	2	295	2	NLSGNLDEPQKDVYEL	336	351	Q9QAR1	N	Nucleoprotein			Bovine coronavirus	BCoV-LSU	233261	Coronaviridae	Viruses|Riboviria|Orthornavirae|Pisuviricota|Pisoniviricetes|Nidovirales|Cornidovirineae|Coronaviridae|Orthocoronavirinae|Betacoronavirus|Embecovirus		6	3.66744e-05	1	2	0	1	5|-|13	0.000|0.000|0.000			13;16;YEL	1	1	1	2	0.0026
EZR_FERM_1_P15311_2_295	P15311	FERM-1	2	295	2	NLSGNLDEPQKDVYEL	336	351	Q91A22	N	Nucleoprotein			Bovine coronavirus	BCoV-ENT	233262	Coronaviridae	Viruses|Riboviria|Orthornavirae|Pisuviricota|Pisoniviricetes|Nidovirales|Cornidovirineae|Coronaviridae|Orthocoronavirinae|Betacoronavirus|Embecovirus		6	3.66744e-05	1	2	0	1	5|-|13	0.000|0.000|0.000			13;16;YEL	1	1	1	2	0.0026
EZR_FERM_1_P15311_2_295	P15311	FERM-1	2	295	2	NLSGNLDEPQKDVYEL	336	351	Q8V432	N	Nucleoprotein			Bovine coronavirus	BCoV-LUN	233264	Coronaviridae	Viruses|Riboviria|Orthornavirae|Pisuviricota|Pisoniviricetes|Nidovirales|Cornidovirineae|Coronaviridae|Orthocoronavirinae|Betacoronavirus|Embecovirus		6	3.66744e-05	1	2	0	1	5|-|13	0.000|0.000|0.000			13;16;YEL	1	1	1	2	0.0026
EZR_FERM_1_P15311_2_295	P15311	FERM-1	2	295	2	NLSGNLDEPQKDVYEL	336	351	P59712	N	Nucleoprotein			Bovine coronavirus	BCoV	11133	Coronaviridae	Viruses|Riboviria|Orthornavirae|Pisuviricota|Pisoniviricetes|Nidovirales|Cornidovirineae|Coronaviridae|Orthocoronavirinae|Betacoronavirus|Embecovirus		6	3.66744e-05	1	2	0	1	5|-|13	0.000|0.000|0.000			13;16;YEL	1	1	1	2	0.0026
EZR_FERM_1_P15311_2_295	P15311	FERM-1	2	295	2	NLSGNLDEPQKDVYEL	336	351	P26020	N	Nucleoprotein			Bovine coronavirus	BCoV	231432	Coronaviridae	Viruses|Riboviria|Orthornavirae|Pisuviricota|Pisoniviricetes|Nidovirales|Cornidovirineae|Coronaviridae|Orthocoronavirinae|Betacoronavirus|Embecovirus		6	3.66744e-05	1	2	0	1	5|-|13	0.000|0.000|0.000			13;16;YEL	1	1	1	2	0.0026
EZR_FERM_1_P15311_2_295	P15311	FERM-1	2	295	2	NLSGNLDEPQKDVYEL	336	351	P19902	N	Nucleoprotein			Bovine coronavirus	BCoV	11129	Coronaviridae	Viruses|Riboviria|Orthornavirae|Pisuviricota|Pisoniviricetes|Nidovirales|Cornidovirineae|Coronaviridae|Orthocoronavirinae|Betacoronavirus|Embecovirus		6	3.66744e-05	1	2	0	1	5|-|13	0.000|0.000|0.000			13;16;YEL	1	1	1	2	0.0026
EZR_FERM_1_P15311_2_295	P15311	FERM-1	2	295	2	MFMADAYFADTVWYVG	1	16	P15779	E	Envelope small membrane protein			Bovine coronavirus	BCoV	11132	Coronaviridae	Viruses|Riboviria|Orthornavirae|Pisuviricota|Pisoniviricetes|Nidovirales|Cornidovirineae|Coronaviridae|Orthocoronavirinae|Betacoronavirus|Embecovirus		17.3333	0.000135317	1	2	0	1	2:16|-|2:32	0.000|0.000|0.000			12;15;WYV	6	0.825	1	2	0.0091
EZR_FERM_1_P15311_2_295	P15311	FERM-1	2	295	2	MFMADAYFADTVWYVG	1	16	P15775	E	Envelope small membrane protein			Bovine coronavirus	BCoV	11129	Coronaviridae	Viruses|Riboviria|Orthornavirae|Pisuviricota|Pisoniviricetes|Nidovirales|Cornidovirineae|Coronaviridae|Orthocoronavirinae|Betacoronavirus|Embecovirus		17.3333	0.000135317	1	2	0	1	2:16|-|2:32	0.000|0.000|0.000			12;15;WYV	6	0.825	1	2	0.0091
EZR_FERM_1_P15311_2_295	P15311	FERM-1	2	295	2	NLSGNLDEPQKDVYEL	336	351	P10527	N	Nucleoprotein			Bovine coronavirus	BCoV	11132	Coronaviridae	Viruses|Riboviria|Orthornavirae|Pisuviricota|Pisoniviricetes|Nidovirales|Cornidovirineae|Coronaviridae|Orthocoronavirinae|Betacoronavirus|Embecovirus		6	3.66744e-05	1	2	0	1	5|-|13	0.000|0.000|0.000			13;16;YEL	1	1	1	2	0.0026
EZR_FERM_1_P15311_2_295	P15311	FERM-1	2	295	2	MFMADAYFADTVWYVG	1	16	P0C2Q7	E	Envelope small membrane protein			Bovine coronavirus	BCoV	11133	Coronaviridae	Viruses|Riboviria|Orthornavirae|Pisuviricota|Pisoniviricetes|Nidovirales|Cornidovirineae|Coronaviridae|Orthocoronavirinae|Betacoronavirus|Embecovirus		17.3333	0.000135317	1	2	0	1	2:16|-|2:32	0.000|0.000|0.000			12;15;WYV	6	0.825	1	2	0.0091
EZR_FERM_1_P15311_2_295	P15311	FERM-1	2	295	2	MFMADAYFADTVWYVG	1	16	P0C2Q6	E	Envelope small membrane protein			Bovine coronavirus	BCoV	231422	Coronaviridae	Viruses|Riboviria|Orthornavirae|Pisuviricota|Pisoniviricetes|Nidovirales|Cornidovirineae|Coronaviridae|Orthocoronavirinae|Betacoronavirus|Embecovirus		17.3333	0.000135317	1	2	0	1	2:16|-|2:32	0.000|0.000|0.000			12;15;WYV	6	0.825	1	2	0.0091
EZR_FERM_1_P15311_2_295	P15311	FERM-1	2	295	2	MFMADAYFADTVWYVG	1	16	P0C2Q5	E	Envelope small membrane protein			Bovine coronavirus	BCoV	231432	Coronaviridae	Viruses|Riboviria|Orthornavirae|Pisuviricota|Pisoniviricetes|Nidovirales|Cornidovirineae|Coronaviridae|Orthocoronavirinae|Betacoronavirus|Embecovirus		17.3333	0.000135317	1	2	0	1	2:16|-|2:32	0.000|0.000|0.000			12;15;WYV	6	0.825	1	2	0.0091
EZR_FERM_1_P15311_2_295	P15311	FERM-1	2	295	2	MFMADAYFADTVWYVG	1	16	P0C2Q4	E	Envelope small membrane protein			Bovine coronavirus	BCoV	11131	Coronaviridae	Viruses|Riboviria|Orthornavirae|Pisuviricota|Pisoniviricetes|Nidovirales|Cornidovirineae|Coronaviridae|Orthocoronavirinae|Betacoronavirus|Embecovirus		17.3333	0.000135317	1	2	0	1	2:16|-|2:32	0.000|0.000|0.000			12;15;WYV	6	0.825	1	2	0.0091
EZR_FERM_1_P15311_2_295	P15311	FERM-1	2	295	2	MFMADAYFADTVWYVG	1	16	P0C2Q3	E	Envelope small membrane protein			Bovine coronavirus	BCoV-LUN	233264	Coronaviridae	Viruses|Riboviria|Orthornavirae|Pisuviricota|Pisoniviricetes|Nidovirales|Cornidovirineae|Coronaviridae|Orthocoronavirinae|Betacoronavirus|Embecovirus		17.3333	0.000135317	1	2	0	1	2:16|-|2:32	0.000|0.000|0.000			12;15;WYV	6	0.825	1	2	0.0091
EZR_FERM_1_P15311_2_295	P15311	FERM-1	2	295	2	MFMADAYFADTVWYVG	1	16	P0C2Q2	E	Envelope small membrane protein			Bovine coronavirus	BCoV-LSU	233261	Coronaviridae	Viruses|Riboviria|Orthornavirae|Pisuviricota|Pisoniviricetes|Nidovirales|Cornidovirineae|Coronaviridae|Orthocoronavirinae|Betacoronavirus|Embecovirus		17.3333	0.000135317	1	2	0	1	2:16|-|2:32	0.000|0.000|0.000			12;15;WYV	6	0.825	1	2	0.0091
EZR_FERM_1_P15311_2_295	P15311	FERM-1	2	295	2	MFMADAYFADTVWYVG	1	16	P0C2Q1	E	Envelope small membrane protein			Bovine coronavirus	BCoV-ENT	233262	Coronaviridae	Viruses|Riboviria|Orthornavirae|Pisuviricota|Pisoniviricetes|Nidovirales|Cornidovirineae|Coronaviridae|Orthocoronavirinae|Betacoronavirus|Embecovirus		17.3333	0.000135317	1	2	0	1	2:16|-|2:32	0.000|0.000|0.000			12;15;WYV	6	0.825	1	2	0.0091
EZR_FERM_1_P15311_2_295	P15311	FERM-1	2	295	2	DLPFEQYYEFKIGQTN	1676	1691	P0C6V7	rep	Replicase polyprotein 1ab	PRO_0000283842	Non-structural protein 1	Berne virus	BEV	11156	Tobaniviridae	Viruses|Riboviria|Orthornavirae|Pisuviricota|Pisoniviricetes|Nidovirales|Tornidovirineae|Tobaniviridae|Torovirinae|Torovirus|Renitovirus|Equine torovirus		1.66667	1.08183e-05	1	2	0	1	-|-|2:3	0.000|0.000|0.000			7;10;YEF	5	0.994	1	1	5.6e-05
EZR_FERM_1_P15311_2_295	P15311	FERM-1	2	295	2	EVVYQIEQVKCDQKQD	2201	2216	P0C6V7	rep	Replicase polyprotein 1ab	PRO_0000283842	Non-structural protein 1	Berne virus	BEV	11156	Tobaniviridae	Viruses|Riboviria|Orthornavirae|Pisuviricota|Pisoniviricetes|Nidovirales|Tornidovirineae|Tobaniviridae|Torovirinae|Torovirus|Renitovirus|Equine torovirus		1.66667	5.40708e-06	1	2	0	1	-|-|5	0.000|0.000|0.000			3;6;YQI	1	1	2	1	2.3e-05
EZR_FERM_1_P15311_2_295	P15311	FERM-1	2	295	2	ALLQQVVDEVVYQIEQ	2193	2208	P0C6V7	rep	Replicase polyprotein 1ab	PRO_0000283842	Non-structural protein 1	Berne virus	BEV	11156	Tobaniviridae	Viruses|Riboviria|Orthornavirae|Pisuviricota|Pisoniviricetes|Nidovirales|Tornidovirineae|Tobaniviridae|Torovirinae|Torovirus|Renitovirus|Equine torovirus		3	9.73274e-06	1	2	0	1	-|-|9	0.000|0.000|0.000			11;14;YQI	1	1	2	1	9e-06
EZR_FERM_1_P15311_2_295	P15311	FERM-1	2	295	2	DDNLDLPFEQYYEFKI	1672	1687	P0C6V7	rep	Replicase polyprotein 1ab	PRO_0000283842	Non-structural protein 1	Berne virus	BEV	11156	Tobaniviridae	Viruses|Riboviria|Orthornavirae|Pisuviricota|Pisoniviricetes|Nidovirales|Tornidovirineae|Tobaniviridae|Torovirinae|Torovirus|Renitovirus|Equine torovirus		0.666667	2.16283e-06	1	2	0	1	-|-|2	0.000|0.000|0.000			11;14;YEF	1	1	1	1	3.3e-05
EZR_FERM_1_P15311_2_295	P15311	FERM-1	2	295	2	DLPFEQYYEFKIGQTN	1676	1691	P0C6F3	1a	Replicase polyprotein 1a	PRO_0000338017	Non-structural protein 1	Berne virus	BEV	11156	Tobaniviridae	Viruses|Riboviria|Orthornavirae|Pisuviricota|Pisoniviricetes|Nidovirales|Tornidovirineae|Tobaniviridae|Torovirinae|Torovirus|Renitovirus|Equine torovirus		1.66667	1.08183e-05	1	2	0	1	-|-|2:3	0.000|0.000|0.000			7;10;YEF	5	0.994	1	1	5.6e-05
EZR_FERM_1_P15311_2_295	P15311	FERM-1	2	295	2	EVVYQIEQVKCDQKQD	2201	2216	P0C6F3	1a	Replicase polyprotein 1a	PRO_0000338017	Non-structural protein 1	Berne virus	BEV	11156	Tobaniviridae	Viruses|Riboviria|Orthornavirae|Pisuviricota|Pisoniviricetes|Nidovirales|Tornidovirineae|Tobaniviridae|Torovirinae|Torovirus|Renitovirus|Equine torovirus		1.66667	5.40708e-06	1	2	0	1	-|-|5	0.000|0.000|0.000			3;6;YQI	1	1	2	1	2.3e-05
EZR_FERM_1_P15311_2_295	P15311	FERM-1	2	295	2	ALLQQVVDEVVYQIEQ	2193	2208	P0C6F3	1a	Replicase polyprotein 1a	PRO_0000338017	Non-structural protein 1	Berne virus	BEV	11156	Tobaniviridae	Viruses|Riboviria|Orthornavirae|Pisuviricota|Pisoniviricetes|Nidovirales|Tornidovirineae|Tobaniviridae|Torovirinae|Torovirus|Renitovirus|Equine torovirus		3	9.73274e-06	1	2	0	1	-|-|9	0.000|0.000|0.000			11;14;YQI	1	1	2	1	9e-06
EZR_FERM_1_P15311_2_295	P15311	FERM-1	2	295	2	DDNLDLPFEQYYEFKI	1672	1687	P0C6F3	1a	Replicase polyprotein 1a	PRO_0000338017	Non-structural protein 1	Berne virus	BEV	11156	Tobaniviridae	Viruses|Riboviria|Orthornavirae|Pisuviricota|Pisoniviricetes|Nidovirales|Tornidovirineae|Tobaniviridae|Torovirinae|Torovirus|Renitovirus|Equine torovirus		0.666667	2.16283e-06	1	2	0	1	-|-|2	0.000|0.000|0.000			11;14;YEF	1	1	1	1	3.3e-05
EZR_FERM_1_P15311_2_295	P15311	FERM-1	2	295	2	MYSFVSEETGTLIVNS	1	16	Q3I5J3	E	Envelope small membrane protein			Bat coronavirus Rp3/2004	BtCoV/Rp3/2004	349344	Coronaviridae	Viruses|Riboviria|Orthornavirae|Pisuviricota|Pisoniviricetes|Nidovirales|Cornidovirineae|Coronaviridae|Orthocoronavirinae|Betacoronavirus|Sarbecovirus		2478.67	0.0639206	1	2	0	1	1035:2324|15:3753|31:24:254	0.064|0.127|0.001			1;4;YSF	46	0.966	0	3	0.0007
EZR_FERM_1_P15311_2_295	P15311	FERM-1	2	295	2	MYDIVGTNNSILIANV	1	16	A3EXG8	E	Envelope small membrane protein			Bat coronavirus HKU9	BtCoV	694006	Coronaviridae	Viruses|Riboviria|Orthornavirae|Pisuviricota|Pisoniviricetes|Nidovirales|Cornidovirineae|Coronaviridae|Orthocoronavirinae|Betacoronavirus|Nobecovirus		909.667	0.00736221	1	2	0	1	103:67|-|151:1040:1368	0.004|0.000|0.018			1;4;YDI	1	1	0	2	0.0007
EZR_FERM_1_P15311_2_295	P15311	FERM-1	2	295	2	AWSSTMTFSVNPVEEV	950	965	P0C6W4	rep	Replicase polyprotein 1ab	PRO_0000290305	Papain-like proteinase	Bat coronavirus HKU5	BtCoV	694008	Coronaviridae	Viruses|Riboviria|Orthornavirae|Pisuviricota|Pisoniviricetes|Nidovirales|Cornidovirineae|Coronaviridae|Orthocoronavirinae|Betacoronavirus|Merbecovirus		3	1.66163e-05	1	2	0	1	2|-|7	0.000|0.000|0.000			7;10;FSV	2	0.92	0	2	2e-06
EZR_FERM_1_P15311_2_295	P15311	FERM-1	2	295	2	AWSSTMTFSVNPVEEV	950	965	P0C6T5	1a	Replicase polyprotein 1a	PRO_0000338101	Non-structural protein 3	Bat coronavirus HKU5	BtCoV	694008	Coronaviridae	Viruses|Riboviria|Orthornavirae|Pisuviricota|Pisoniviricetes|Nidovirales|Cornidovirineae|Coronaviridae|Orthocoronavirinae|Betacoronavirus|Merbecovirus		3	1.66163e-05	1	2	0	1	2|-|7	0.000|0.000|0.000			7;10;FSV	2	0.92	0	2	2e-06
EZR_FERM_1_P15311_2_295	P15311	FERM-1	2	295	2	MYSFVSEETGTLIVNS	1	16	Q3LZW9	E	Envelope small membrane protein			Bat coronavirus HKU3	BtCoV	442736	Coronaviridae	Viruses|Riboviria|Orthornavirae|Pisuviricota|Pisoniviricetes|Nidovirales|Cornidovirineae|Coronaviridae|Orthocoronavirinae|Betacoronavirus|Sarbecovirus		2478.67	0.0639206	1	2	0	1	1035:2324|15:3753|31:24:254	0.064|0.127|0.001			1;4;YSF	46	0.966	0	3	0.0007
EZR_FERM_1_P15311_2_295	P15311	FERM-1	2	295	2	MYSFVSEETGTLIVNS	1	16	Q0Q473	E	Envelope small membrane protein			Bat coronavirus 279/2005	BtCoV	389167	Coronaviridae	Viruses|Riboviria|Orthornavirae|Pisuviricota|Pisoniviricetes|Nidovirales|Cornidovirineae|Coronaviridae|Orthocoronavirinae|Betacoronavirus|Sarbecovirus		2478.67	0.0639206	1	2	0	1	1035:2324|15:3753|31:24:254	0.064|0.127|0.001			1;4;YSF	46	0.966	0	3	0.0007
EZR_FERM_1_P15311_2_295	P15311	FERM-1	2	295	2	QYDLAMAASEFKETPE	749	764	Q82635		Structural polyprotein	PRO_0000378365	Protease VP4	Avian infectious bursal disease virus	IBDV	644440	Birnaviridae	Viruses|Riboviria|Orthornavirae|Birnaviridae|Avibirnavirus		123.667	0.00189986	1	2	0	1	45:280|14|2:3:27	0.005|0.000|0.000			1;4;YDL	3	0.996	0	3	0.0017
EZR_FERM_1_P15311_2_295	P15311	FERM-1	2	295	2	SNTLTAYTEGNWELFF	3243	3258	P0C6Y3	rep	Replicase polyprotein 1ab	PRO_0000283893	Non-structural protein 6	Avian infectious bronchitis virus	IBV	11127	Coronaviridae	Viruses|Riboviria|Orthornavirae|Pisuviricota|Pisoniviricetes|Nidovirales|Cornidovirineae|Coronaviridae|Orthocoronavirinae|Gammacoronavirus|Igacovirus		31.6667	0.000164945	1	2	0	1	11|-|7:2:75	0.000|0.000|0.000			11;14;WEL	3	0.891	1	2	0.0076
EZR_FERM_1_P15311_2_295	P15311	FERM-1	2	295	2	SNTLTAYTEGNWELFF	3241	3256	P0C6Y2	rep	Replicase polyprotein 1ab	PRO_0000037422	Non-structural protein 6	Avian infectious bronchitis virus	IBV	160235	Coronaviridae	Viruses|Riboviria|Orthornavirae|Pisuviricota|Pisoniviricetes|Nidovirales|Cornidovirineae|Coronaviridae|Orthocoronavirinae|Gammacoronavirus|Igacovirus		31.6667	0.000164945	1	2	0	1	11|-|7:2:75	0.000|0.000|0.000			11;14;WEL	3	0.891	1	2	0.0076
EZR_FERM_1_P15311_2_295	P15311	FERM-1	2	295	2	SNTLTAYTEGNWELFF	3241	3256	P0C6Y1	rep	Replicase polyprotein 1ab	PRO_0000037408	Non-structural protein 6	Avian infectious bronchitis virus	IBV	11122	Coronaviridae	Viruses|Riboviria|Orthornavirae|Pisuviricota|Pisoniviricetes|Nidovirales|Cornidovirineae|Coronaviridae|Orthocoronavirinae|Gammacoronavirus|Igacovirus		31.6667	0.000164945	1	2	0	1	11|-|7:2:75	0.000|0.000|0.000			11;14;WEL	3	0.891	1	2	0.0076
EZR_FERM_1_P15311_2_295	P15311	FERM-1	2	295	2	SNTLTAYTEGNWELFF	3243	3258	P0C6V5	1a	Replicase polyprotein 1a	PRO_0000338341	Non-structural protein 6	Avian infectious bronchitis virus	IBV	11127	Coronaviridae	Viruses|Riboviria|Orthornavirae|Pisuviricota|Pisoniviricetes|Nidovirales|Cornidovirineae|Coronaviridae|Orthocoronavirinae|Gammacoronavirus|Igacovirus		31.6667	0.000164945	1	2	0	1	11|-|7:2:75	0.000|0.000|0.000			11;14;WEL	3	0.891	1	2	0.0076
EZR_FERM_1_P15311_2_295	P15311	FERM-1	2	295	2	SNTLTAYTEGNWELFF	3241	3256	P0C6V4	1a	Replicase polyprotein 1a	PRO_0000338330	Non-structural protein 6	Avian infectious bronchitis virus	IBV	160235	Coronaviridae	Viruses|Riboviria|Orthornavirae|Pisuviricota|Pisoniviricetes|Nidovirales|Cornidovirineae|Coronaviridae|Orthocoronavirinae|Gammacoronavirus|Igacovirus		31.6667	0.000164945	1	2	0	1	11|-|7:2:75	0.000|0.000|0.000			11;14;WEL	3	0.891	1	2	0.0076
EZR_FERM_1_P15311_2_295	P15311	FERM-1	2	295	2	SNTLTAYTEGNWELFF	3241	3256	P0C6V3	1a	Replicase polyprotein 1a	PRO_0000338319	Non-structural protein 6	Avian infectious bronchitis virus	IBV	11122	Coronaviridae	Viruses|Riboviria|Orthornavirae|Pisuviricota|Pisoniviricetes|Nidovirales|Cornidovirineae|Coronaviridae|Orthocoronavirinae|Gammacoronavirus|Igacovirus		31.6667	0.000164945	1	2	0	1	11|-|7:2:75	0.000|0.000|0.000			11;14;WEL	3	0.891	1	2	0.0076
EZR_FERM_1_P15311_2_295	P15311	FERM-1	2	295	2	DYNLNSPLIEHPSRLM	36	51	Q9QSP0	L	Large structural protein			Australian bat lyssavirus	ABLV	446561	Rhabdoviridae	Viruses|Riboviria|Orthornavirae|Negarnaviricota|Haploviricotina|Monjiviricetes|Mononegavirales|Rhabdoviridae|Lyssavirus		5115.67	0.0372034	1	2	0	1	178:1767|2:170|1255:2521:9454	0.030|0.009|0.074			1;4;YNL	14	0.992	0	3	0.0021
EPS15_EH__P42566_121_215	P42566	EH	121	215	2	PKNPFTNFDKTIDIFR	628	643	Q9IMP4	PB1	RNA-directed RNA polymerase catalytic subunit			Influenza C virus		100673	Orthomyxoviridae	Viruses|Riboviria|Orthornavirae|Negarnaviricota|Polyploviricotina|Insthoviricetes|Articulavirales|Orthomyxoviridae|Gammainfluenzavirus		5	6.68703e-05	1	2	0	1	2:4|9|-	0.000|0.000|0.000		LIG_EH_1|2|5|NPF	2;5;NPF	1	1	0	2	1e-06
EPS15_EH__P42566_121_215	P42566	EH	121	215	2	PKNPFTNFDKTIDIFR	628	643	Q6I7C3	PB1	RNA-directed RNA polymerase catalytic subunit			Influenza C virus		11553	Orthomyxoviridae	Viruses|Riboviria|Orthornavirae|Negarnaviricota|Polyploviricotina|Insthoviricetes|Articulavirales|Orthomyxoviridae|Gammainfluenzavirus		5	6.68703e-05	1	2	0	1	2:4|9|-	0.000|0.000|0.000		LIG_EH_1|2|5|NPF	2;5;NPF	1	1	0	2	1e-06
EPS15_EH__P42566_121_215	P42566	EH	121	215	2	PKNPFTNFDKTIDIFR	628	643	P19703	PB1	RNA-directed RNA polymerase catalytic subunit			Influenza C virus		11560	Orthomyxoviridae	Viruses|Riboviria|Orthornavirae|Negarnaviricota|Polyploviricotina|Insthoviricetes|Articulavirales|Orthomyxoviridae|Gammainfluenzavirus		5	6.68703e-05	1	2	0	1	2:4|9|-	0.000|0.000|0.000		LIG_EH_1|2|5|NPF	2;5;NPF	1	1	0	2	1e-06
EPS15_EH__P42566_121_215	P42566	EH	121	215	2	QAPNPFNAQVEQLSAT	12	27	O90305	M	Membrane protein			Breda virus 1	BRV-1	360393	Tobaniviridae	Viruses|Riboviria|Orthornavirae|Pisuviricota|Pisoniviricetes|Nidovirales|Tornidovirineae|Tobaniviridae|Torovirinae|Torovirus|Renitovirus		6.33333	5.24849e-05	1	2	0	1	5|14|-	0.000|0.000|0.000		LIG_EH_1|3|6|NPF	3;6;NPF	1	1	0	2	1e-06
EPS15_EH__P42566_121_215	P42566	EH	121	215	2	PSSENPFTKLYKETIE	92	107	P33454	P	Phosphoprotein			Bovine respiratory syncytial virus	BRS	11247	Pneumoviridae	Viruses|Riboviria|Orthornavirae|Negarnaviricota|Haploviricotina|Monjiviricetes|Mononegavirales|Pneumoviridae|Orthopneumovirus		8	6.09218e-05	1	2	0	1	-|7:17|-	0.000|0.000|0.000		LIG_EH_1|4|7|NPF	4;7;NPF	1	1	1	1	3e-06
EPS15_EH__P42566_121_215	P42566	EH	121	215	2	LVSFKEELPSSENPFT	84	99	P33454	P	Phosphoprotein			Bovine respiratory syncytial virus	BRS	11247	Pneumoviridae	Viruses|Riboviria|Orthornavirae|Negarnaviricota|Haploviricotina|Monjiviricetes|Mononegavirales|Pneumoviridae|Orthopneumovirus		1.33333	1.96529e-05	1	2	0	1	4|-|-	0.000|0.000|0.000		LIG_EH_1|12|15|NPF	12;15;NPF	2	0.5	1	1	1e-06
EPS15_EH__P42566_121_215	P42566	EH	121	215	2	SSLGSLSSVRSNPFSS	181	196	Q288N6	ORF2	Protein VP2			Bovine enteric calicivirus Newbury agent-1	BEC	331642	Caliciviridae	Viruses|Riboviria|Orthornavirae|Pisuviricota|Pisoniviricetes|Picornavirales|Caliciviridae|Nebovirus		0.666667	9.82646e-06	1	2	0	1	2|-|-	0.000|0.000|0.000		LIG_EH_1|11|14|NPF	11;14;NPF	2	0.4	2	1	1e-06
CRK_SH3_2_P46108_232_298	P46108	SH3-2	232	298	2	NRTPTVAPPAPVYRDH	599	614	Q9QCE9	NP	Nucleoprotein			Zaire ebolavirus	ZEBOV	128947	Filoviridae	Viruses|Riboviria|Orthornavirae|Negarnaviricota|Haploviricotina|Monjiviricetes|Mononegavirales|Filoviridae|Ebolavirus		212.25	0.00869142	1	2	0	1	846|3|-|-	0.035|0.000|0.000|0.000		LIG_SH3_3|5|9|VAPP		15	0.964	0	2	x
CRK_SH3_2_P46108_232_298	P46108	SH3-2	232	298	2	NRTPTVAPPAPVYRDH	599	614	P18272	NP	Nucleoprotein			Zaire ebolavirus	ZEBOV	128952	Filoviridae	Viruses|Riboviria|Orthornavirae|Negarnaviricota|Haploviricotina|Monjiviricetes|Mononegavirales|Filoviridae|Ebolavirus		212.25	0.00869142	1	2	0	1	846|3|-|-	0.035|0.000|0.000|0.000		LIG_SH3_3|5|9|VAPP		15	0.964	0	2	x
CRK_SH3_2_P46108_232_298	P46108	SH3-2	232	298	2	NRTPTVAPPAPVYRDH	599	614	O72142	NP	Nucleoprotein			Zaire ebolavirus	ZEBOV	128951	Filoviridae	Viruses|Riboviria|Orthornavirae|Negarnaviricota|Haploviricotina|Monjiviricetes|Mononegavirales|Filoviridae|Ebolavirus		212.25	0.00869142	1	2	0	1	846|3|-|-	0.035|0.000|0.000|0.000		LIG_SH3_3|5|9|VAPP		15	0.964	0	2	x
CRK_SH3_2_P46108_232_298	P46108	SH3-2	232	298	2	PGDLTMVITPDYDDCH	300	315	Q5XX06	VP40	Matrix protein VP40			Sudan ebolavirus	SEBOV	386033	Filoviridae	Viruses|Riboviria|Orthornavirae|Negarnaviricota|Haploviricotina|Monjiviricetes|Mononegavirales|Filoviridae|Ebolavirus		87.25	0.00355098	1	2	0	1	336|13|-|-	0.014|0.000|0.000|0.000		LIG_SH3_3|6|10|VITP		3	0.68	0	2	x
CRK_SH3_1_P46108_124_198	P46108	SH3-1	124	198	2	PRTPEKAGQNIRLSHL	342	357	Q90038	N	Nucleoprotein			Sabia mammarenavirus	SABV	2169992	Arenaviridae	Viruses|Riboviria|Orthornavirae|Negarnaviricota|Polyploviricotina|Ellioviricetes|Bunyavirales|Arenaviridae|Mammarenavirus		72.6667	0.000754954	1	2	0	1	8:208|-|2	0.002|0.000|0.000		LIG_SH3_2|0|6|PRTPEK	-	3	0.862	0	2	0.0002
CRK_SH3_1_P46108_124_198	P46108	SH3-1	124	198	2	PAPPPVPVPIPLPPKV	2331	2346	Q8B912	rep	Replicase polyprotein 1ab	PRO_0000423124	Non-structural protein 7-alpha	Porcine reproductive and respiratory syndrome virus	PRRSV	300563	Arteriviridae	Viruses|Riboviria|Orthornavirae|Pisuviricota|Pisoniviricetes|Nidovirales|Arnidovirineae|Arteriviridae|unclassified Arteriviridae		3.33333	3.48092e-05	1	2	0	1	10|-|-	0.000|0.000|0.000			11;15;LPPK	1	1	2	1	1e-06
CRK_SH3_1_P46108_124_198	P46108	SH3-1	124	198	2	VMYGPPPPVKNGGNIR	337	352	Q84169	N	Nucleoprotein			Oliveros mammarenavirus	OLVV	42764	Arenaviridae	Viruses|Riboviria|Orthornavirae|Negarnaviricota|Polyploviricotina|Ellioviricetes|Bunyavirales|Arenaviridae|Mammarenavirus		29.3333	0.000307032	1	2	0	1	64|-|24	0.001|0.000|0.000		LIG_SH3_2|4|10|PPPPVK	-	3	0.423	1	2	0.002
CRK_SH3_1_P46108_124_198	P46108	SH3-1	124	198	2	PPPPVKNGGNIRLNPL	341	356	Q84169	N	Nucleoprotein			Oliveros mammarenavirus	OLVV	42764	Arenaviridae	Viruses|Riboviria|Orthornavirae|Negarnaviricota|Polyploviricotina|Ellioviricetes|Bunyavirales|Arenaviridae|Mammarenavirus		1	1.04428e-05	1	2	0	1	3|-|-	0.000|0.000|0.000		LIG_SH3_2|0|6|PPPPVK	-	2	0.273	1	1	6.5e-05
CRK_SH3_1_P46108_124_198	P46108	SH3-1	124	198	2	GIHDENGGPSLPPKQK	204	219	Q9Q0L6	NS	Non-structural protein 1			Influenza A virus		93838	Orthomyxoviridae	Viruses|Riboviria|Orthornavirae|Negarnaviricota|Polyploviricotina|Insthoviricetes|Articulavirales|Orthomyxoviridae|Alphainfluenzavirus		1	1.04428e-05	1	2	0	1	3|-|-	0.000|0.000|0.000		LIG_SH3_2|8|14|PSLPPK	10;14;LPPK	1	1	1	1	1e-06
CRK_SH3_1_P46108_124_198	P46108	SH3-1	124	198	2	AGLPTKVSHRTSPALK	212	227	P0DJV9	PA	Protein PA-X			Influenza A virus		385620	Orthomyxoviridae	Viruses|Riboviria|Orthornavirae|Negarnaviricota|Polyploviricotina|Insthoviricetes|Articulavirales|Orthomyxoviridae|Alphainfluenzavirus		4.33333	4.54001e-05	1	2	0	1	8|-|5	0.000|0.000|0.000			2;6;LPTK	1	1	0	2	1e-06
CRK_SH3_1_P46108_124_198	P46108	SH3-1	124	198	2	AGLPTKVSHRTSPALK	212	227	P0DJV8	PA	Protein PA-X			Influenza A virus		311175	Orthomyxoviridae	Viruses|Riboviria|Orthornavirae|Negarnaviricota|Polyploviricotina|Insthoviricetes|Articulavirales|Orthomyxoviridae|Alphainfluenzavirus		4.33333	4.54001e-05	1	2	0	1	8|-|5	0.000|0.000|0.000			2;6;LPTK	1	1	0	2	1e-06
CRK_SH3_1_P46108_124_198	P46108	SH3-1	124	198	2	DLKSQEPCAGLPTKVS	204	219	P0DJV7	PA	Protein PA-X			Influenza A virus		383603	Orthomyxoviridae	Viruses|Riboviria|Orthornavirae|Negarnaviricota|Polyploviricotina|Insthoviricetes|Articulavirales|Orthomyxoviridae|Alphainfluenzavirus		3.66667	3.82902e-05	1	2	0	1	11|-|-	0.000|0.000|0.000			10;14;LPTK	2	0.611	2	1	1e-06
CRK_SH3_1_P46108_124_198	P46108	SH3-1	124	198	2	DLKSQEPCAGLPTKVS	204	219	P0DJU9	PA	Protein PA-X			Influenza A virus		384484	Orthomyxoviridae	Viruses|Riboviria|Orthornavirae|Negarnaviricota|Polyploviricotina|Insthoviricetes|Articulavirales|Orthomyxoviridae|Alphainfluenzavirus		3.66667	3.82902e-05	1	2	0	1	11|-|-	0.000|0.000|0.000			10;14;LPTK	2	0.611	2	1	1e-06
CRK_SH3_1_P46108_124_198	P46108	SH3-1	124	198	2	DLKSQEPCAGLPTKVS	204	219	P0DJU8	PA	Protein PA-X			Influenza A virus		382848	Orthomyxoviridae	Viruses|Riboviria|Orthornavirae|Negarnaviricota|Polyploviricotina|Insthoviricetes|Articulavirales|Orthomyxoviridae|Alphainfluenzavirus		3.66667	3.82902e-05	1	2	0	1	11|-|-	0.000|0.000|0.000			10;14;LPTK	2	0.611	2	1	1e-06
CRK_SH3_1_P46108_124_198	P46108	SH3-1	124	198	2	AGLPTKVSHRTSPALK	212	227	P0DJT8	PA	Protein PA-X			Influenza A virus		384504	Orthomyxoviridae	Viruses|Riboviria|Orthornavirae|Negarnaviricota|Polyploviricotina|Insthoviricetes|Articulavirales|Orthomyxoviridae|Alphainfluenzavirus		4.33333	4.54001e-05	1	2	0	1	8|-|5	0.000|0.000|0.000			2;6;LPTK	1	1	0	2	1e-06
CRK_SH3_1_P46108_124_198	P46108	SH3-1	124	198	2	DLKSQEPCAGLPTKVS	204	219	P0DJS8	PA	Protein PA-X			Influenza A virus		384502	Orthomyxoviridae	Viruses|Riboviria|Orthornavirae|Negarnaviricota|Polyploviricotina|Insthoviricetes|Articulavirales|Orthomyxoviridae|Alphainfluenzavirus		3.66667	3.82902e-05	1	2	0	1	11|-|-	0.000|0.000|0.000			10;14;LPTK	2	0.611	2	1	1e-06
CRK_SH3_1_P46108_124_198	P46108	SH3-1	124	198	2	AGLPTKVSHRTSPALK	212	227	P0CK84	PA	Protein PA-X			Influenza A virus		176674	Orthomyxoviridae	Viruses|Riboviria|Orthornavirae|Negarnaviricota|Polyploviricotina|Insthoviricetes|Articulavirales|Orthomyxoviridae|Alphainfluenzavirus		4.33333	4.54001e-05	1	2	0	1	8|-|5	0.000|0.000|0.000			2;6;LPTK	1	1	0	2	1e-06
CRK_SH3_1_P46108_124_198	P46108	SH3-1	124	198	2	DLKSQEPCAGLPTKVS	204	219	P0CK83	PA	Protein PA-X			Influenza A virus		387207	Orthomyxoviridae	Viruses|Riboviria|Orthornavirae|Negarnaviricota|Polyploviricotina|Insthoviricetes|Articulavirales|Orthomyxoviridae|Alphainfluenzavirus		3.66667	3.82902e-05	1	2	0	1	11|-|-	0.000|0.000|0.000			10;14;LPTK	2	0.611	2	1	1e-06
CRK_SH3_1_P46108_124_198	P46108	SH3-1	124	198	2	AGLPTKVSHRTSPALK	212	227	P0CK72	PA	Protein PA-X			Influenza A virus		196434	Orthomyxoviridae	Viruses|Riboviria|Orthornavirae|Negarnaviricota|Polyploviricotina|Insthoviricetes|Articulavirales|Orthomyxoviridae|Alphainfluenzavirus		4.33333	4.54001e-05	1	2	0	1	8|-|5	0.000|0.000|0.000			2;6;LPTK	1	1	0	2	1e-06
CRK_SH3_1_P46108_124_198	P46108	SH3-1	124	198	2	AGLPTKVSHRTSPALK	212	227	P0CK69	PA	Protein PA-X			Influenza A virus		36418	Orthomyxoviridae	Viruses|Riboviria|Orthornavirae|Negarnaviricota|Polyploviricotina|Insthoviricetes|Articulavirales|Orthomyxoviridae|Alphainfluenzavirus		4.33333	4.54001e-05	1	2	0	1	8|-|5	0.000|0.000|0.000			2;6;LPTK	1	1	0	2	1e-06
CRK_SH3_1_P46108_124_198	P46108	SH3-1	124	198	2	AGLPTKVSHRTSPALK	212	227	P0CK68	PA	Protein PA-X			Influenza A virus		88776	Orthomyxoviridae	Viruses|Riboviria|Orthornavirae|Negarnaviricota|Polyploviricotina|Insthoviricetes|Articulavirales|Orthomyxoviridae|Alphainfluenzavirus		4.33333	4.54001e-05	1	2	0	1	8|-|5	0.000|0.000|0.000			2;6;LPTK	1	1	0	2	1e-06
CRK_SH3_1_P46108_124_198	P46108	SH3-1	124	198	2	PLPLKVNEQRKAVPHI	24	39	P07873	M	Matrix protein			Human parainfluenza 3 virus	HPIV-3	11217	Paramyxoviridae	Viruses|Riboviria|Orthornavirae|Negarnaviricota|Haploviricotina|Monjiviricetes|Mononegavirales|Paramyxoviridae|Orthoparamyxovirinae|Respirovirus		3.33333	3.48092e-05	1	2	0	1	10|-|-	0.000|0.000|0.000			1;5;LPLK	3	0.417	1	1	1e-06
CRK_SH3_1_P46108_124_198	P46108	SH3-1	124	198	2	SDNQQRFNPPIPQRTS	478	493	P21737	N	Nucleoprotein			Human parainfluenza 2 virus	HPIV-2	11214	Paramyxoviridae	Viruses|Riboviria|Orthornavirae|Negarnaviricota|Haploviricotina|Monjiviricetes|Mononegavirales|Paramyxoviridae|Rubulavirinae|Orthorubulavirus|Human parainfluenza 2 virus		24	0.000251101	1	2	0	1	56|-|16	0.001|0.000|0.000		LIG_SH3_2|8|14|PPIPQR	-	4	0.487	1	2	0.0003
CRK_SH3_1_P46108_124_198	P46108	SH3-1	124	198	2	PPIPQRTSGMSSEEFQ	486	501	P21737	N	Nucleoprotein			Human parainfluenza 2 virus	HPIV-2	11214	Paramyxoviridae	Viruses|Riboviria|Orthornavirae|Negarnaviricota|Haploviricotina|Monjiviricetes|Mononegavirales|Paramyxoviridae|Rubulavirinae|Orthorubulavirus|Human parainfluenza 2 virus		6.33333	6.62857e-05	1	2	0	1	14|-|5	0.000|0.000|0.000		LIG_SH3_2|0|6|PPIPQR	-	6	0.909	1	2	0.0002
CRK_SH3_1_P46108_124_198	P46108	SH3-1	124	198	2	SKDVPVKVSRSDAIPP	164	179	P06163	P/V/D	Phosphoprotein			Bovine parainfluenza 3 virus	BPIV-3	11215	Paramyxoviridae	Viruses|Riboviria|Orthornavirae|Negarnaviricota|Haploviricotina|Monjiviricetes|Mononegavirales|Paramyxoviridae|Orthoparamyxovirinae|Respirovirus		2	2.08855e-05	1	2	0	1	6|-|-	0.000|0.000|0.000			3;7;VPVK	3	0.2	1	1	1e-06
CRK_SH3_1_P46108_124_198	P46108	SH3-1	124	198	2	QMEDVPELPPKQQRKK	382	397	A3EXD7	N	Nucleoprotein			Bat coronavirus HKU5	BtCoV	694008	Coronaviridae	Viruses|Riboviria|Orthornavirae|Pisuviricota|Pisoniviricetes|Nidovirales|Cornidovirineae|Coronaviridae|Orthocoronavirinae|Betacoronavirus|Merbecovirus		0.666667	6.96185e-06	1	2	0	1	2|-|-	0.000|0.000|0.000		LIG_SH3_2|5|11|PELPPK	7;11;LPPK	1	1	1	1	1e-06
CLTC_Clathrin-propeller__Q00610_1_364	Q00610	Clathrin-propeller	1	364	2	LTSEGTEAGSTTPSTL	49	64	P69738	P/V/C	Protein C'	PRO_0000039404	Protein C'	Sendai virus	SeV	317654	Paramyxoviridae	Viruses|Riboviria|Orthornavirae|Negarnaviricota|Haploviricotina|Monjiviricetes|Mononegavirales|Paramyxoviridae|Orthoparamyxovirinae|Respirovirus		9.66667	0.000146879	1	2	0	1	-|-|29	0.000|0.000|0.000			3;12;EGTEAGSTT	3	0.725	1	1	2e-06
CLTC_Clathrin-propeller__Q00610_1_364	Q00610	Clathrin-propeller	1	364	2	LTSEGTEAGSTTPSTL	49	64	P14254	P/V/C	Protein C'	PRO_0000039400	Protein C'	Sendai virus	SeV	11195	Paramyxoviridae	Viruses|Riboviria|Orthornavirae|Negarnaviricota|Haploviricotina|Monjiviricetes|Mononegavirales|Paramyxoviridae|Orthoparamyxovirinae|Respirovirus		9.66667	0.000146879	1	2	0	1	-|-|29	0.000|0.000|0.000			3;12;EGTEAGSTT	3	0.725	1	1	2e-06
CLTC_Clathrin-propeller__Q00610_1_364	Q00610	Clathrin-propeller	1	364	2	LTSEGTEAGSTTPSTL	49	64	P14253	P/V/C	Protein C'	PRO_0000039390	Protein C'	Sendai virus	SeV	11193	Paramyxoviridae	Viruses|Riboviria|Orthornavirae|Negarnaviricota|Haploviricotina|Monjiviricetes|Mononegavirales|Paramyxoviridae|Orthoparamyxovirinae|Respirovirus		9.66667	0.000146879	1	2	0	1	-|-|29	0.000|0.000|0.000			3;12;EGTEAGSTT	3	0.725	1	1	2e-06
CLTC_Clathrin-propeller__Q00610_1_364	Q00610	Clathrin-propeller	1	364	2	LTSEGTEAGSTTPSTL	49	64	P04862	P/V/C	C' protein	PRO_0000039411	C' protein	Sendai virus	SeV	11198	Paramyxoviridae	Viruses|Riboviria|Orthornavirae|Negarnaviricota|Haploviricotina|Monjiviricetes|Mononegavirales|Paramyxoviridae|Orthoparamyxovirinae|Respirovirus		9.66667	0.000146879	1	2	0	1	-|-|29	0.000|0.000|0.000			3;12;EGTEAGSTT	3	0.725	1	1	2e-06
CLTC_Clathrin-propeller__Q00610_1_364	Q00610	Clathrin-propeller	1	364	2	LTSEGTEAGSTTPSTL	49	64	P04861	P/V/C	Protein C'	PRO_0000039396	Protein C'	Sendai virus	SeV	11196	Paramyxoviridae	Viruses|Riboviria|Orthornavirae|Negarnaviricota|Haploviricotina|Monjiviricetes|Mononegavirales|Paramyxoviridae|Orthoparamyxovirinae|Respirovirus		9.66667	0.000146879	1	2	0	1	-|-|29	0.000|0.000|0.000			3;12;EGTEAGSTT	3	0.725	1	1	2e-06
CD2BP2_GYF__O95400_256_341	O95400	GYF	256	341	2	PPPGPSLYEESAIRGK	169	184	Q6V1Q9	VP35	Polymerase cofactor VP35			Zaire ebolavirus	ZEBOV	128951	Filoviridae	Viruses|Riboviria|Orthornavirae|Negarnaviricota|Haploviricotina|Monjiviricetes|Mononegavirales|Filoviridae|Ebolavirus		6.66667	3.15737e-05	1	2	0	1	4|16|-	0.000|0.000|0.000			1;4;PPG	1	1	0	2	4e-06
CD2BP2_GYF__O95400_256_341	O95400	GYF	256	341	2	PPPGPSLYEESAIRGK	169	184	Q05127	VP35	Polymerase cofactor VP35			Zaire ebolavirus	ZEBOV	128952	Filoviridae	Viruses|Riboviria|Orthornavirae|Negarnaviricota|Haploviricotina|Monjiviricetes|Mononegavirales|Filoviridae|Ebolavirus		6.66667	3.15737e-05	1	2	0	1	4|16|-	0.000|0.000|0.000			1;4;PPG	1	1	0	2	4e-06
CD2BP2_GYF__O95400_256_341	O95400	GYF	256	341	2	SKPPGALSLMEMQQPN	1496	1511	Q155Z9		Genome polyprotein	PRO_0000446934	VPg	Seneca Valley virus	SVV	686944	Picornaviridae	Viruses|Riboviria|Orthornavirae|Pisuviricota|Pisoniviricetes|Picornavirales|Picornaviridae|Senecavirus		8	5.75372e-05	1	2	0	1	11|11|2	0.000|0.000|0.000			2;5;PPG	1	1	0	3	1.6e-05
CD2BP2_GYF__O95400_256_341	O95400	GYF	256	341	2	NIMDPPPGCKVVVNAA	825	840	Q6X2U4		Non-structural polyprotein p200	PRO_0000240162	Protease/methyltransferase p150	Rubella virus	RUBV	376262	Matonaviridae	Viruses|Riboviria|Orthornavirae|Kitrinoviricota|Alsuviricetes|Hepelivirales|Matonaviridae|Rubivirus		4.66667	1.54503e-05	1	2	0	1	2|12|-	0.000|0.000|0.000			5;8;PPG	1	1	0	2	1e-06
CD2BP2_GYF__O95400_256_341	O95400	GYF	256	341	2	NIMDPPPGCKVVVNAA	825	840	Q6X2U2		Non-structural polyprotein p200	PRO_0000240165	Protease/methyltransferase p150	Rubella virus	RUBV	376263	Matonaviridae	Viruses|Riboviria|Orthornavirae|Kitrinoviricota|Alsuviricetes|Hepelivirales|Matonaviridae|Rubivirus		4.66667	1.54503e-05	1	2	0	1	2|12|-	0.000|0.000|0.000			5;8;PPG	1	1	0	2	1e-06
CD2BP2_GYF__O95400_256_341	O95400	GYF	256	341	2	PLVPPGAADTVIDDVK	546	561	Q9ENL2		Uncharacterized protein VP4			Colorado tick fever virus	CTFV	648168	Reoviridae	Viruses|Riboviria|Orthornavirae|Duplornaviricota|Resentoviricetes|Reovirales|Reoviridae|Spinareovirinae|Coltivirus|Colorado tick fever coltivirus		0.666667	2.18327e-06	1	2	0	1	-|2|-	0.000|0.000|0.000			3;6;PPG	1	1	1	1	1.1e-05
CD2BP2_GYF__O95400_256_341	O95400	GYF	256	341	2	CGLEGPPGQRVDVDDI	791	806	Q8V736	ORF1	Genome polyprotein	PRO_0000036887	NTPase	Canine calicivirus	CaCV	292348	Caliciviridae	Viruses|Riboviria|Orthornavirae|Pisuviricota|Pisoniviricetes|Picornavirales|Caliciviridae|Vesivirus|unclassified Vesivirus		0.666667	6.73346e-06	1	2	0	1	-|-|2	0.000|0.000|0.000			5;8;PPG	2	0.5	1	1	2.4e-05
CD2BP2_GYF__O95400_256_341	O95400	GYF	256	341	2	PAPPGNPVIESVQGSG	569	584	Q6QLN1	ORF1	Non-structural polyprotein pORF1			Avian hepatitis E virus	AHEV	516993	Hepeviridae	Viruses|Riboviria|Orthornavirae|Kitrinoviricota|Alsuviricetes|Hepelivirales|Hepeviridae|Orthohepevirus		0.666667	2.18327e-06	1	2	0	1	-|2|-	0.000|0.000|0.000			2;5;PPG	1	1	1	1	1e-06
CD2AP_SH3_1_Q9Y5K6_2_58	Q9Y5K6	SH3-1	2	58	2	ADVHAVQEPAPIPPPR	1755	1770	P27283		Polyprotein P1234	PRO_0000041234	Non-structural protein 3	Sindbis virus subtype Ockelbo	OCKV	31699	Togaviridae	Viruses|Riboviria|Orthornavirae|Kitrinoviricota|Alsuviricetes|Martellivirales|Togaviridae|Alphavirus		20.3333	0.000237792	1	2	0	1	9|21|31	0.000|0.000|0.000		LIG_SH3_2|10|16|PIPPPR;LIG_SH3_3|5|9|VQEP;LIG_SH3_3|10|14|PIPP	10;16;PIPPPR	14	0.972	0	3	1e-06
CD2AP_SH3_1_Q9Y5K6_2_58	Q9Y5K6	SH3-1	2	58	2	ADVHAVQEPAPIPPPR	1758	1773	P03317		Polyprotein P1234	PRO_0000227773	Non-structural protein 3	Sindbis virus	SINV	11034	Togaviridae	Viruses|Riboviria|Orthornavirae|Kitrinoviricota|Alsuviricetes|Martellivirales|Togaviridae|Alphavirus		20.3333	0.000237792	1	2	0	1	9|21|31	0.000|0.000|0.000	1768|1773|||bait_domain||PIPPPR|22114558	LIG_SH3_2|10|16|PIPPPR;LIG_SH3_3|5|9|VQEP;LIG_SH3_3|10|14|PIPP	10;16;PIPPPR	14	0.972	0	3	1e-06
CD2AP_SH3_1_Q9Y5K6_2_58	Q9Y5K6	SH3-1	2	58	2	APAAPPRDYLPGRVHN	510	525	C5MSH2		Genome polyprotein	PRO_0000448022	Capsid protein VP3	Salivirus A	SV-A	651733	Picornaviridae	Viruses|Riboviria|Orthornavirae|Pisuviricota|Pisoniviricetes|Picornavirales|Picornaviridae|Salivirus		6.33333	6.46705e-05	1	2	0	1	2|9:4|4	0.000|0.000|0.000		LIG_SH3_2|1|7|PAAPPR;LIG_SH3_3|1|5|PAAP	-	10	0.987	1	3	0.0002
CD2AP_SH3_1_Q9Y5K6_2_58	Q9Y5K6	SH3-1	2	58	2	PVPARRAITMPVPAPR	1750	1765	Q9JGL0		Polyprotein P1234	PRO_0000228785	Non-structural protein 3	Sagiyama virus	SAGV	59303	Togaviridae	Viruses|Riboviria|Orthornavirae|Kitrinoviricota|Alsuviricetes|Martellivirales|Togaviridae|Alphavirus		13.6667	0.000142123	1	2	0	1	12|8|21	0.000|0.000|0.000		LIG_SH3_3|11|15|VPAP	10;16;PVPAPR	6	0.311	0	3	1e-06
CD2AP_SH3_1_Q9Y5K6_2_58	Q9Y5K6	SH3-1	2	58	2	PTPTAELATHPVPPPR	1712	1727	Q8QZ73		Polyprotein P1234	PRO_0000229930	Non-structural protein 3	Mayaro virus	MAYV	374990	Togaviridae	Viruses|Riboviria|Orthornavirae|Kitrinoviricota|Alsuviricetes|Martellivirales|Togaviridae|Alphavirus		2	2.61448e-05	1	2	0	1	-|3|3	0.000|0.000|0.000		LIG_SH3_2|10|16|PVPPPR;LIG_SH3_3|10|14|PVPP	10;16;PVPPPR	14	0.99	0	2	1e-06
CD2AP_SH3_1_Q9Y5K6_2_58	Q9Y5K6	SH3-1	2	58	2	AKPIPAPRTTKQKICP	756	771	Q67726	ORF1	Non-structural polyprotein 1AB	PRO_0000327275	Protein p20	Human astrovirus-1	HAstV-1	12456	Astroviridae	Viruses|Riboviria|Orthornavirae|Pisuviricota|Stelpaviricetes|Stellavirales|Astroviridae|Mamastrovirus		17.3333	0.000232865	1	2	0	1	12|2:22|16	0.000|0.000|0.000			2;8;PIPAPR	2	0.788	0	3	1e-06
CD2AP_SH3_1_Q9Y5K6_2_58	Q9Y5K6	SH3-1	2	58	2	AKPIPAPRTTKQKICP	756	771	P0C6K4	ORF1	Non-structural polyprotein 1A	PRO_0000327329	Protein p20'	Human astrovirus-1	HAstV-1	12456	Astroviridae	Viruses|Riboviria|Orthornavirae|Pisuviricota|Stelpaviricetes|Stellavirales|Astroviridae|Mamastrovirus		17.3333	0.000232865	1	2	0	1	12|2:22|16	0.000|0.000|0.000			2;8;PIPAPR	2	0.788	0	3	1e-06
CD2AP_SH3_1_Q9Y5K6_2_58	Q9Y5K6	SH3-1	2	58	2	PVPARRAITMPVPAPR	1750	1765	Q5Y389		Polyprotein P1234	PRO_0000228778	Non-structural protein 3	Getah virus	GETV	59300	Togaviridae	Viruses|Riboviria|Orthornavirae|Kitrinoviricota|Alsuviricetes|Martellivirales|Togaviridae|Alphavirus		13.6667	0.000142123	1	2	0	1	12|8|21	0.000|0.000|0.000		LIG_SH3_3|11|15|VPAP	10;16;PVPAPR	6	0.311	0	3	1e-06
CD2AP_SH3_1_Q9Y5K6_2_58	Q9Y5K6	SH3-1	2	58	2	SKPPVPPPRHRAPADF	416	431	P21230	Segment-6	Outer capsid protein VP5			Broadhaven virus	BRD	10893	Reoviridae	Viruses|Riboviria|Orthornavirae|Duplornaviricota|Resentoviricetes|Reovirales|Reoviridae|Sedoreovirinae|Orbivirus		1.66667	2.83884e-05	1	2	0	1	2|3|-	0.000|0.000|0.000		LIG_SH3_2|3|9|PVPPPR;LIG_SH3_3|2|6|PPVP	3;9;PVPPPR	5	0.686	0	2	1e-06
CD2AP_SH3_1_Q9Y5K6_2_58	Q9Y5K6	SH3-1	2	58	2	LTPTREVTNMPLPPQR	597	612	Q6QLN1	ORF1	Non-structural polyprotein pORF1			Avian hepatitis E virus	AHEV	516993	Hepeviridae	Viruses|Riboviria|Orthornavirae|Kitrinoviricota|Alsuviricetes|Hepelivirales|Hepeviridae|Orthohepevirus		18.6667	0.000214086	1	2	0	1	14|16|26	0.000|0.000|0.000		LIG_SH3_2|10|16|PLPPQR;LIG_SH3_3|10|14|PLPP	-	23	0.954	1	3	0.0002
ARHGAP27_WW_1_Q6ZUM4_244_282	Q6ZUM4	WW-1	244	282	2	PDDDDLWLPPPEYVPL	26	41	Q5VKP0	M	Matrix protein			West Caucasian bat virus	WCBV	249584	Rhabdoviridae	Viruses|Riboviria|Orthornavirae|Negarnaviricota|Haploviricotina|Monjiviricetes|Mononegavirales|Rhabdoviridae|Lyssavirus		15	0.000188923	1	2	0	1	11|20|14	0.000|0.000|0.000			9;13;PPEY	23	0.382	0	3	1e-06
ARHGAP27_WW_1_Q6ZUM4_244_282	Q6ZUM4	WW-1	244	282	2	PPPYNHSYESLHPIPQ	544	559	P25181	F	Fusion glycoprotein F0	PRO_0000039383	Fusion glycoprotein F1	Simian virus 41	SV41	2560766	Paramyxoviridae	Viruses|Riboviria|Orthornavirae|Negarnaviricota|Haploviricotina|Monjiviricetes|Mononegavirales|Paramyxoviridae|Rubulavirinae|Orthorubulavirus		0.666667	6.9868e-06	1	2	0	1	-|-|2	0.000|0.000|0.000			0;4;PPPY	28	0.913	2	1	1e-06
ARHGAP27_WW_1_Q6ZUM4_244_282	Q6ZUM4	WW-1	244	282	2	PDDDDLWLPPPEYVPL	26	41	Q0GBX7	M	Matrix protein			Rabies virus	RABV	445792	Rhabdoviridae	Viruses|Riboviria|Orthornavirae|Negarnaviricota|Haploviricotina|Monjiviricetes|Mononegavirales|Rhabdoviridae|Lyssavirus		15	0.000188923	1	2	0	1	11|20|14	0.000|0.000|0.000			9;13;PPEY	23	0.382	0	3	1e-06
ARHGAP27_WW_1_Q6ZUM4_244_282	Q6ZUM4	WW-1	244	282	2	PDDDDLWLPPPEYVPL	26	41	P25224	M	Matrix protein			Rabies virus	RABV	11298	Rhabdoviridae	Viruses|Riboviria|Orthornavirae|Negarnaviricota|Haploviricotina|Monjiviricetes|Mononegavirales|Rhabdoviridae|Lyssavirus		15	0.000188923	1	2	0	1	11|20|14	0.000|0.000|0.000			9;13;PPEY	23	0.382	0	3	1e-06
ARHGAP27_WW_1_Q6ZUM4_244_282	Q6ZUM4	WW-1	244	282	2	LDDDDLWLPPPEYVPL	26	41	P16287	M	Matrix protein			Rabies virus	RABV	11300	Rhabdoviridae	Viruses|Riboviria|Orthornavirae|Negarnaviricota|Haploviricotina|Monjiviricetes|Mononegavirales|Rhabdoviridae|Lyssavirus		13	0.000156908	1	2	0	1	8|20|11	0.000|0.000|0.000	35|38|||bait_domain||PPEY|18667490		9;13;PPEY	34	0.553	0	3	1e-06
ARHGAP27_WW_1_Q6ZUM4_244_282	Q6ZUM4	WW-1	244	282	2	PDDDDLWLPPPEYVPL	26	41	P15200	M	Matrix protein			Rabies virus	RABV	11293	Rhabdoviridae	Viruses|Riboviria|Orthornavirae|Negarnaviricota|Haploviricotina|Monjiviricetes|Mononegavirales|Rhabdoviridae|Lyssavirus		15	0.000188923	1	2	0	1	11|20|14	0.000|0.000|0.000			9;13;PPEY	23	0.382	0	3	1e-06
ARHGAP27_WW_1_Q6ZUM4_244_282	Q6ZUM4	WW-1	244	282	2	LDDDDLWLPPPEYVPL	26	41	P0DOF2	M	Matrix protein			Rabies virus	RABV	11295	Rhabdoviridae	Viruses|Riboviria|Orthornavirae|Negarnaviricota|Haploviricotina|Monjiviricetes|Mononegavirales|Rhabdoviridae|Lyssavirus		13	0.000156908	1	2	0	1	8|20|11	0.000|0.000|0.000			9;13;PPEY	34	0.553	0	3	1e-06
ARHGAP27_WW_1_Q6ZUM4_244_282	Q6ZUM4	WW-1	244	282	2	LDDDDLWLPPPEYVPL	26	41	P08671	M	Matrix protein			Rabies virus	RABV	103929	Rhabdoviridae	Viruses|Riboviria|Orthornavirae|Negarnaviricota|Haploviricotina|Monjiviricetes|Mononegavirales|Rhabdoviridae|Lyssavirus		13	0.000156908	1	2	0	1	8|20|11	0.000|0.000|0.000			9;13;PPEY	34	0.553	0	3	1e-06
ARHGAP27_WW_1_Q6ZUM4_244_282	Q6ZUM4	WW-1	244	282	2	PDDDDLWLPPPEYVPL	26	41	A3RM21	M	Matrix protein			Rabies virus	RABV	445790	Rhabdoviridae	Viruses|Riboviria|Orthornavirae|Negarnaviricota|Haploviricotina|Monjiviricetes|Mononegavirales|Rhabdoviridae|Lyssavirus		15	0.000188923	1	2	0	1	11|20|14	0.000|0.000|0.000			9;13;PPEY	23	0.382	0	3	1e-06
ARHGAP27_WW_1_Q6ZUM4_244_282	Q6ZUM4	WW-1	244	282	2	PPEYVPLTQVKGKASV	35	50	P0C571	M	Matrix protein			Mokola virus	MOKV	12538	Rhabdoviridae	Viruses|Riboviria|Orthornavirae|Negarnaviricota|Haploviricotina|Monjiviricetes|Mononegavirales|Rhabdoviridae|Lyssavirus		20.6667	0.000368943	1	2	0	1	42|11:2|7	0.001|0.000|0.000			0;4;PPEY	11	0.98	0	3	1e-06
ARHGAP27_WW_1_Q6ZUM4_244_282	Q6ZUM4	WW-1	244	282	2	ARPWVAPPPVYYPPPP	20	35	Q80S27		Structural polyprotein	PRO_0000238748	Capsid protein	Middelburg virus		11023	Togaviridae	Viruses|Riboviria|Orthornavirae|Kitrinoviricota|Alsuviricetes|Martellivirales|Togaviridae|Alphavirus		2.33333	2.44538e-05	1	2	0	1	-|-|7	0.000|0.000|0.000			7;11;PPVY	4	0.256	1	1	1e-06
ARHGAP27_WW_1_Q6ZUM4_244_282	Q6ZUM4	WW-1	244	282	2	NTYMQYLNPPPYADHG	8	23	Q6UY67	VP40	Matrix protein VP40			Lake Victoria marburgvirus	MARV	482820	Filoviridae	Viruses|Riboviria|Orthornavirae|Negarnaviricota|Haploviricotina|Monjiviricetes|Mononegavirales|Filoviridae|Marburgvirus		1.33333	2.87121e-05	1	2	0	1	4|-|-	0.000|0.000|0.000			8;12;PPPY	27	0.851	2	1	1e-06
ARHGAP27_WW_1_Q6ZUM4_244_282	Q6ZUM4	WW-1	244	282	2	DLPPPPLYAQEKRQDP	556	571	Q1PDD0	NP	Nucleoprotein			Lake Victoria marburgvirus	MARV	378809	Filoviridae	Viruses|Riboviria|Orthornavirae|Negarnaviricota|Haploviricotina|Monjiviricetes|Mononegavirales|Filoviridae|Marburgvirus		3.33333	6.4411e-05	1	2	0	1	8|-|2	0.000|0.000|0.000			4;8;PPLY	14	0.895	0	2	1e-06
ARHGAP27_WW_1_Q6ZUM4_244_282	Q6ZUM4	WW-1	244	282	2	NTYMQYLNPPPYADHG	8	23	Q1PDC8	VP40	Matrix protein VP40			Lake Victoria marburgvirus	MARV	378809	Filoviridae	Viruses|Riboviria|Orthornavirae|Negarnaviricota|Haploviricotina|Monjiviricetes|Mononegavirales|Filoviridae|Marburgvirus		1.33333	2.87121e-05	1	2	0	1	4|-|-	0.000|0.000|0.000			8;12;PPPY	27	0.851	2	1	1e-06
ARHGAP27_WW_1_Q6ZUM4_244_282	Q6ZUM4	WW-1	244	282	2	DLPPPPLYAQEKRQDP	556	571	Q1PD53	NP	Nucleoprotein			Lake Victoria marburgvirus	MARV	378830	Filoviridae	Viruses|Riboviria|Orthornavirae|Negarnaviricota|Haploviricotina|Monjiviricetes|Mononegavirales|Filoviridae|Marburgvirus		3.33333	6.4411e-05	1	2	0	1	8|-|2	0.000|0.000|0.000			4;8;PPLY	14	0.895	0	2	1e-06
ARHGAP27_WW_1_Q6ZUM4_244_282	Q6ZUM4	WW-1	244	282	2	NTYMQYLNPPPYADHG	8	23	Q1PD51	VP40	Matrix protein VP40			Lake Victoria marburgvirus	MARV	378830	Filoviridae	Viruses|Riboviria|Orthornavirae|Negarnaviricota|Haploviricotina|Monjiviricetes|Mononegavirales|Filoviridae|Marburgvirus		1.33333	2.87121e-05	1	2	0	1	4|-|-	0.000|0.000|0.000			8;12;PPPY	27	0.851	2	1	1e-06
ARHGAP27_WW_1_Q6ZUM4_244_282	Q6ZUM4	WW-1	244	282	2	NTYMQYLNPPPYADHG	8	23	Q03040	VP40	Matrix protein VP40			Lake Victoria marburgvirus	MARV	33728	Filoviridae	Viruses|Riboviria|Orthornavirae|Negarnaviricota|Haploviricotina|Monjiviricetes|Mononegavirales|Filoviridae|Marburgvirus		1.33333	2.87121e-05	1	2	0	1	4|-|-	0.000|0.000|0.000			8;12;PPPY	27	0.851	2	1	1e-06
ARHGAP27_WW_1_Q6ZUM4_244_282	Q6ZUM4	WW-1	244	282	2	DLPPPPLYAQEKRQDP	556	571	P35263	NP	Nucleoprotein			Lake Victoria marburgvirus	MARV	33728	Filoviridae	Viruses|Riboviria|Orthornavirae|Negarnaviricota|Haploviricotina|Monjiviricetes|Mononegavirales|Filoviridae|Marburgvirus		3.33333	6.4411e-05	1	2	0	1	8|-|2	0.000|0.000|0.000			4;8;PPLY	14	0.895	0	2	1e-06
ARHGAP27_WW_1_Q6ZUM4_244_282	Q6ZUM4	WW-1	244	282	2	NTYMQYLNPPPYADHG	8	23	P35260	VP40	Matrix protein VP40			Lake Victoria marburgvirus	MARV	33727	Filoviridae	Viruses|Riboviria|Orthornavirae|Negarnaviricota|Haploviricotina|Monjiviricetes|Mononegavirales|Filoviridae|Marburgvirus		1.33333	2.87121e-05	1	2	0	1	4|-|-	0.000|0.000|0.000	16|19||bait_protein|bait_domain||MQYLNPPPYADHGANQL|31905227,19812267;16|19||bait_protein|bait_domain||MQYLNPPPYADHGANQL|31905227,19812267		8;12;PPPY	27	0.851	2	1	1e-06
ARHGAP27_WW_1_Q6ZUM4_244_282	Q6ZUM4	WW-1	244	282	2	DLPPPPLYAQEKRQDP	556	571	P27588	NP	Nucleoprotein			Lake Victoria marburgvirus	MARV	33727	Filoviridae	Viruses|Riboviria|Orthornavirae|Negarnaviricota|Haploviricotina|Monjiviricetes|Mononegavirales|Filoviridae|Marburgvirus		3.33333	6.4411e-05	1	2	0	1	8|-|2	0.000|0.000|0.000			4;8;PPLY	14	0.895	0	2	1e-06
ARHGAP27_WW_1_Q6ZUM4_244_282	Q6ZUM4	WW-1	244	282	2	PDDDDLWLPPPEYVPL	26	41	Q5VKP4	M	Matrix protein			Irkut virus	IRKV	249583	Rhabdoviridae	Viruses|Riboviria|Orthornavirae|Negarnaviricota|Haploviricotina|Monjiviricetes|Mononegavirales|Rhabdoviridae|Lyssavirus		15	0.000188923	1	2	0	1	11|20|14	0.000|0.000|0.000			9;13;PPEY	23	0.382	0	3	1e-06
ARHGAP27_WW_1_Q6ZUM4_244_282	Q6ZUM4	WW-1	244	282	2	PDDDDLWLPPPEYVPL	26	41	A4UHQ5	M	Matrix protein			European bat lyssavirus 2	EBLV2	453116	Rhabdoviridae	Viruses|Riboviria|Orthornavirae|Negarnaviricota|Haploviricotina|Monjiviricetes|Mononegavirales|Rhabdoviridae|Lyssavirus		15	0.000188923	1	2	0	1	11|20|14	0.000|0.000|0.000			9;13;PPEY	23	0.382	0	3	1e-06
ARHGAP27_WW_1_Q6ZUM4_244_282	Q6ZUM4	WW-1	244	282	2	PDDDDLWLPPPEYVPL	26	41	A4UHQ0	M	Matrix protein			European bat lyssavirus 1	EBLV1	453115	Rhabdoviridae	Viruses|Riboviria|Orthornavirae|Negarnaviricota|Haploviricotina|Monjiviricetes|Mononegavirales|Rhabdoviridae|Lyssavirus		15	0.000188923	1	2	0	1	11|20|14	0.000|0.000|0.000			9;13;PPEY	23	0.382	0	3	1e-06
ARHGAP27_WW_1_Q6ZUM4_244_282	Q6ZUM4	WW-1	244	282	2	MKSSPTAPPAYAAIPS	7	22	P32555	Segment-10	Non-structural protein NS3	PRO_0000040655	Non-structural protein NS3A	Broadhaven virus	BRD	10893	Reoviridae	Viruses|Riboviria|Orthornavirae|Duplornaviricota|Resentoviricetes|Reovirales|Reoviridae|Sedoreovirinae|Orbivirus		8	0.000118045	1	2	0	1	10|6|8	0.000|0.000|0.000			7;11;PPAY	19	0.673	0	3	1e-06
ARHGAP27_WW_1_Q6ZUM4_244_282	Q6ZUM4	WW-1	244	282	2	SLVRVDDTISQPPRYA	25	40	Q04686	Segment-10	Non-structural protein P8	PRO_0000040635	Non-structural protein NS3A	Bluetongue virus 17	BTV 17	33718	Reoviridae	Viruses|Riboviria|Orthornavirae|Duplornaviricota|Resentoviricetes|Reovirales|Reoviridae|Sedoreovirinae|Orbivirus		1	1.04802e-05	1	2	0	1	-|-|3	0.000|0.000|0.000			11;15;PPRY	10	0.95	2	1	2e-06
ARHGAP27_WW_1_Q6ZUM4_244_282	Q6ZUM4	WW-1	244	282	2	SLVRVDDTISQPPRYA	25	40	P08363	Segment-10	Non-structural protein P8	PRO_0000040629	Non-structural protein NS3A	Bluetongue virus 10	BTV 10	10900	Reoviridae	Viruses|Riboviria|Orthornavirae|Duplornaviricota|Resentoviricetes|Reovirales|Reoviridae|Sedoreovirinae|Orbivirus		1	1.04802e-05	1	2	0	1	-|-|3	0.000|0.000|0.000	36|39|||bait_domain||PPRY|16352570		11;15;PPRY	10	0.95	2	1	2e-06
ARHGAP27_WW_1_Q6ZUM4_244_282	Q6ZUM4	WW-1	244	282	2	SLVRVDDTISQPPRYA	25	40	P23705	Segment-10	Non-structural protein P8	PRO_0000040625	Non-structural protein NS3A	Bluetongue virus 1	BTV 1	10905	Reoviridae	Viruses|Riboviria|Orthornavirae|Duplornaviricota|Resentoviricetes|Reovirales|Reoviridae|Sedoreovirinae|Orbivirus		1	1.04802e-05	1	2	0	1	-|-|3	0.000|0.000|0.000			11;15;PPRY	10	0.95	2	1	2e-06
ARHGAP27_WW_1_Q6ZUM4_244_282	Q6ZUM4	WW-1	244	282	2	SLVRVDDTISQPPRYA	25	40	P13841	Segment-10	Non-structural protein P8	PRO_0000040623	Non-structural protein NS3A	Bluetongue virus 1	BTV 1	10904	Reoviridae	Viruses|Riboviria|Orthornavirae|Duplornaviricota|Resentoviricetes|Reovirales|Reoviridae|Sedoreovirinae|Orbivirus		1	1.04802e-05	1	2	0	1	-|-|3	0.000|0.000|0.000			11;15;PPRY	10	0.95	2	1	2e-06
ARHGAP27_WW_1_Q6ZUM4_244_282	Q6ZUM4	WW-1	244	282	2	PNDDDLWLPPPEYVPL	36	51	Q9QSP2	M	Matrix protein			Australian bat lyssavirus	ABLV	446561	Rhabdoviridae	Viruses|Riboviria|Orthornavirae|Negarnaviricota|Haploviricotina|Monjiviricetes|Mononegavirales|Rhabdoviridae|Lyssavirus		3.33333	6.07264e-05	1	2	0	1	7|-|3	0.000|0.000|0.000			9;13;PPEY	22	0.973	0	2	1e-06
ARHGAP27_WW_1_Q6ZUM4_244_282	Q6ZUM4	WW-1	244	282	2	PDDDDLWLPPPEYVPL	26	41	Q8JTH1	M	Matrix protein			Australian bat lyssavirus	ABLV	446562	Rhabdoviridae	Viruses|Riboviria|Orthornavirae|Negarnaviricota|Haploviricotina|Monjiviricetes|Mononegavirales|Rhabdoviridae|Lyssavirus		15	0.000188923	1	2	0	1	11|20|14	0.000|0.000|0.000			9;13;PPEY	23	0.382	0	3	1e-06
ARHGAP27_WW_1_Q6ZUM4_244_282	Q6ZUM4	WW-1	244	282	2	PDDDDLWLPPPEYVPL	26	41	Q6X1D6	M	Matrix protein			Aravan virus	ARAV	211977	Rhabdoviridae	Viruses|Riboviria|Orthornavirae|Negarnaviricota|Haploviricotina|Monjiviricetes|Mononegavirales|Rhabdoviridae|Lyssavirus		15	0.000188923	1	2	0	1	11|20|14	0.000|0.000|0.000			9;13;PPEY	23	0.382	0	3	1e-06
APBB1_WW__O00213_251_289	O00213	WW	251	289	2	NHHYAELNPPPYNHSY	536	551	P25181	F	Fusion glycoprotein F0	PRO_0000039383	Fusion glycoprotein F1	Simian virus 41	SV41	2560766	Paramyxoviridae	Viruses|Riboviria|Orthornavirae|Negarnaviricota|Haploviricotina|Monjiviricetes|Mononegavirales|Paramyxoviridae|Rubulavirinae|Orthorubulavirus		2	7.31797e-05	1	2	0	1	6|-|-	0.000|0.000|0.000			8;12;PPPY	25	0.956	2	1	1e-06
APBB1_WW__O00213_251_289	O00213	WW	251	289	2	SIISNHHYAELNPPPY	532	547	P25181	F	Fusion glycoprotein F0	PRO_0000039383	Fusion glycoprotein F1	Simian virus 41	SV41	2560766	Paramyxoviridae	Viruses|Riboviria|Orthornavirae|Negarnaviricota|Haploviricotina|Monjiviricetes|Mononegavirales|Paramyxoviridae|Rubulavirinae|Orthorubulavirus		0.666667	1.08015e-05	1	2	0	1	-|2|-	0.000|0.000|0.000			12;16;PPPY	5	0.97	2	1	1e-06
APBB1_WW__O00213_251_289	O00213	WW	251	289	2	LDDDDLWLPPPEYVPL	26	41	P16287	M	Matrix protein			Rabies virus	RABV	11300	Rhabdoviridae	Viruses|Riboviria|Orthornavirae|Negarnaviricota|Haploviricotina|Monjiviricetes|Mononegavirales|Rhabdoviridae|Lyssavirus		12.6667	0.000390174	1	2	0	1	26|8|4	0.001|0.000|0.000	35|38|||bait_domain||PPEY|18667490		9;13;PPEY	34	0.553	0	3	1e-06
APBB1_WW__O00213_251_289	O00213	WW	251	289	2	LDDDDLWLPPPEYVPL	26	41	P0DOF2	M	Matrix protein			Rabies virus	RABV	11295	Rhabdoviridae	Viruses|Riboviria|Orthornavirae|Negarnaviricota|Haploviricotina|Monjiviricetes|Mononegavirales|Rhabdoviridae|Lyssavirus		12.6667	0.000390174	1	2	0	1	26|8|4	0.001|0.000|0.000			9;13;PPEY	34	0.553	0	3	1e-06
APBB1_WW__O00213_251_289	O00213	WW	251	289	2	LDDDDLWLPPPEYVPL	26	41	P08671	M	Matrix protein			Rabies virus	RABV	103929	Rhabdoviridae	Viruses|Riboviria|Orthornavirae|Negarnaviricota|Haploviricotina|Monjiviricetes|Mononegavirales|Rhabdoviridae|Lyssavirus		12.6667	0.000390174	1	2	0	1	26|8|4	0.001|0.000|0.000			9;13;PPEY	34	0.553	0	3	1e-06
APBB1_WW__O00213_251_289	O00213	WW	251	289	2	NTYMQYLNPPPYADHG	8	23	Q6UY67	VP40	Matrix protein VP40			Lake Victoria marburgvirus	MARV	482820	Filoviridae	Viruses|Riboviria|Orthornavirae|Negarnaviricota|Haploviricotina|Monjiviricetes|Mononegavirales|Filoviridae|Marburgvirus		3.33333	0.000121966	1	2	0	1	10|-|-	0.000|0.000|0.000			8;12;PPPY	27	0.851	2	1	1e-06
APBB1_WW__O00213_251_289	O00213	WW	251	289	2	PPPYADHGANQLIPAD	16	31	Q6UY67	VP40	Matrix protein VP40			Lake Victoria marburgvirus	MARV	482820	Filoviridae	Viruses|Riboviria|Orthornavirae|Negarnaviricota|Haploviricotina|Monjiviricetes|Mononegavirales|Filoviridae|Marburgvirus		1	1.62022e-05	1	2	0	1	-|3|-	0.000|0.000|0.000			0;4;PPPY	30	0.977	2	1	1e-06
APBB1_WW__O00213_251_289	O00213	WW	251	289	2	NTYMQYLNPPPYADHG	8	23	Q1PDC8	VP40	Matrix protein VP40			Lake Victoria marburgvirus	MARV	378809	Filoviridae	Viruses|Riboviria|Orthornavirae|Negarnaviricota|Haploviricotina|Monjiviricetes|Mononegavirales|Filoviridae|Marburgvirus		3.33333	0.000121966	1	2	0	1	10|-|-	0.000|0.000|0.000			8;12;PPPY	27	0.851	2	1	1e-06
APBB1_WW__O00213_251_289	O00213	WW	251	289	2	PPPYADHGANQLIPAD	16	31	Q1PDC8	VP40	Matrix protein VP40			Lake Victoria marburgvirus	MARV	378809	Filoviridae	Viruses|Riboviria|Orthornavirae|Negarnaviricota|Haploviricotina|Monjiviricetes|Mononegavirales|Filoviridae|Marburgvirus		1	1.62022e-05	1	2	0	1	-|3|-	0.000|0.000|0.000			0;4;PPPY	30	0.977	2	1	1e-06
APBB1_WW__O00213_251_289	O00213	WW	251	289	2	NTYMQYLNPPPYADHG	8	23	Q1PD51	VP40	Matrix protein VP40			Lake Victoria marburgvirus	MARV	378830	Filoviridae	Viruses|Riboviria|Orthornavirae|Negarnaviricota|Haploviricotina|Monjiviricetes|Mononegavirales|Filoviridae|Marburgvirus		3.33333	0.000121966	1	2	0	1	10|-|-	0.000|0.000|0.000			8;12;PPPY	27	0.851	2	1	1e-06
APBB1_WW__O00213_251_289	O00213	WW	251	289	2	PPPYADHGANQLIPAD	16	31	Q1PD51	VP40	Matrix protein VP40			Lake Victoria marburgvirus	MARV	378830	Filoviridae	Viruses|Riboviria|Orthornavirae|Negarnaviricota|Haploviricotina|Monjiviricetes|Mononegavirales|Filoviridae|Marburgvirus		1	1.62022e-05	1	2	0	1	-|3|-	0.000|0.000|0.000			0;4;PPPY	30	0.977	2	1	1e-06
APBB1_WW__O00213_251_289	O00213	WW	251	289	2	NTYMQYLNPPPYADHG	8	23	Q03040	VP40	Matrix protein VP40			Lake Victoria marburgvirus	MARV	33728	Filoviridae	Viruses|Riboviria|Orthornavirae|Negarnaviricota|Haploviricotina|Monjiviricetes|Mononegavirales|Filoviridae|Marburgvirus		3.33333	0.000121966	1	2	0	1	10|-|-	0.000|0.000|0.000			8;12;PPPY	27	0.851	2	1	1e-06
APBB1_WW__O00213_251_289	O00213	WW	251	289	2	PPPYADHGANQLIPAD	16	31	Q03040	VP40	Matrix protein VP40			Lake Victoria marburgvirus	MARV	33728	Filoviridae	Viruses|Riboviria|Orthornavirae|Negarnaviricota|Haploviricotina|Monjiviricetes|Mononegavirales|Filoviridae|Marburgvirus		1	1.62022e-05	1	2	0	1	-|3|-	0.000|0.000|0.000			0;4;PPPY	30	0.977	2	1	1e-06
APBB1_WW__O00213_251_289	O00213	WW	251	289	2	NTYMQYLNPPPYADHG	8	23	P35260	VP40	Matrix protein VP40			Lake Victoria marburgvirus	MARV	33727	Filoviridae	Viruses|Riboviria|Orthornavirae|Negarnaviricota|Haploviricotina|Monjiviricetes|Mononegavirales|Filoviridae|Marburgvirus		3.33333	0.000121966	1	2	0	1	10|-|-	0.000|0.000|0.000	16|19|||bait_domain||MQYLNPPPYADHGANQL|31905227,19812267		8;12;PPPY	27	0.851	2	1	1e-06
APBB1_WW__O00213_251_289	O00213	WW	251	289	2	PPPYADHGANQLIPAD	16	31	P35260	VP40	Matrix protein VP40			Lake Victoria marburgvirus	MARV	33727	Filoviridae	Viruses|Riboviria|Orthornavirae|Negarnaviricota|Haploviricotina|Monjiviricetes|Mononegavirales|Filoviridae|Marburgvirus		1	1.62022e-05	1	2	0	1	-|3|-	0.000|0.000|0.000	16|19|||bait_domain||MQYLNPPPYADHGANQL|31905227,19812267		0;4;PPPY	30	0.977	2	1	1e-06
APBB1_WW__O00213_251_289	O00213	WW	251	289	2	PDDDDLWMPPPEYVPL	26	41	Q6JAM6	M	Matrix protein			Lagos bat virus	LBV	38766	Rhabdoviridae	Viruses|Riboviria|Orthornavirae|Negarnaviricota|Haploviricotina|Monjiviricetes|Mononegavirales|Rhabdoviridae|Lyssavirus		2	4.59962e-05	1	2	0	1	2|4|-	0.000|0.000|0.000			9;13;PPEY	16	0.309	0	2	1e-06
APBB1_WW__O00213_251_289	O00213	WW	251	289	2	SLVRVDDTISQPPRYA	25	40	Q04686	Segment-10	Non-structural protein P8	PRO_0000040635	Non-structural protein NS3A	Bluetongue virus 17	BTV 17	33718	Reoviridae	Viruses|Riboviria|Orthornavirae|Duplornaviricota|Resentoviricetes|Reovirales|Reoviridae|Sedoreovirinae|Orbivirus		0.666667	1.08015e-05	1	2	0	1	-|2|-	0.000|0.000|0.000			11;15;PPRY	10	0.95	1	1	6e-05
APBB1_WW__O00213_251_289	O00213	WW	251	289	2	SLVRVDDTISQPPRYA	25	40	P08363	Segment-10	Non-structural protein P8	PRO_0000040629	Non-structural protein NS3A	Bluetongue virus 10	BTV 10	10900	Reoviridae	Viruses|Riboviria|Orthornavirae|Duplornaviricota|Resentoviricetes|Reovirales|Reoviridae|Sedoreovirinae|Orbivirus		0.666667	1.08015e-05	1	2	0	1	-|2|-	0.000|0.000|0.000	36|39|||bait_domain||PPRY|16352570		11;15;PPRY	10	0.95	1	1	6e-05
APBB1_WW__O00213_251_289	O00213	WW	251	289	2	SLVRVDDTISQPPRYA	25	40	P23705	Segment-10	Non-structural protein P8	PRO_0000040625	Non-structural protein NS3A	Bluetongue virus 1	BTV 1	10905	Reoviridae	Viruses|Riboviria|Orthornavirae|Duplornaviricota|Resentoviricetes|Reovirales|Reoviridae|Sedoreovirinae|Orbivirus		0.666667	1.08015e-05	1	2	0	1	-|2|-	0.000|0.000|0.000			11;15;PPRY	10	0.95	1	1	6e-05
APBB1_WW__O00213_251_289	O00213	WW	251	289	2	SLVRVDDTISQPPRYA	25	40	P13841	Segment-10	Non-structural protein P8	PRO_0000040623	Non-structural protein NS3A	Bluetongue virus 1	BTV 1	10904	Reoviridae	Viruses|Riboviria|Orthornavirae|Duplornaviricota|Resentoviricetes|Reovirales|Reoviridae|Sedoreovirinae|Orbivirus		0.666667	1.08015e-05	1	2	0	1	-|2|-	0.000|0.000|0.000			11;15;PPRY	10	0.95	1	1	6e-05
APBB1_WW__O00213_251_289	O00213	WW	251	289	2	EIVYTPPRYSIGVSRL	2763	2778	P0C6Y2	rep	Replicase polyprotein 1ab	PRO_0000037420	Non-structural protein 4	Avian infectious bronchitis virus	IBV	160235	Coronaviridae	Viruses|Riboviria|Orthornavirae|Pisuviricota|Pisoniviricetes|Nidovirales|Cornidovirineae|Coronaviridae|Orthocoronavirinae|Gammacoronavirus|Igacovirus		3	6.0987e-05	1	2	0	1	-|3|6	0.000|0.000|0.000			5;9;PPRY	2	0.55	0	2	2e-06
APBB1_WW__O00213_251_289	O00213	WW	251	289	2	EIVYTPPRYSIGVSRL	2763	2778	P0C6Y1	rep	Replicase polyprotein 1ab	PRO_0000037406	Non-structural protein 4	Avian infectious bronchitis virus	IBV	11122	Coronaviridae	Viruses|Riboviria|Orthornavirae|Pisuviricota|Pisoniviricetes|Nidovirales|Cornidovirineae|Coronaviridae|Orthocoronavirinae|Gammacoronavirus|Igacovirus		3	6.0987e-05	1	2	0	1	-|3|6	0.000|0.000|0.000			5;9;PPRY	2	0.55	0	2	2e-06
APBB1_WW__O00213_251_289	O00213	WW	251	289	2	EIVYTPPRYSIGVSRL	2763	2778	P0C6V4	1a	Replicase polyprotein 1a	PRO_0000338328	Non-structural protein 4	Avian infectious bronchitis virus	IBV	160235	Coronaviridae	Viruses|Riboviria|Orthornavirae|Pisuviricota|Pisoniviricetes|Nidovirales|Cornidovirineae|Coronaviridae|Orthocoronavirinae|Gammacoronavirus|Igacovirus		3	6.0987e-05	1	2	0	1	-|3|6	0.000|0.000|0.000			5;9;PPRY	2	0.55	0	2	2e-06
APBB1_WW__O00213_251_289	O00213	WW	251	289	2	EIVYTPPRYSIGVSRL	2763	2778	P0C6V3	1a	Replicase polyprotein 1a	PRO_0000338317	Non-structural protein 4	Avian infectious bronchitis virus	IBV	11122	Coronaviridae	Viruses|Riboviria|Orthornavirae|Pisuviricota|Pisoniviricetes|Nidovirales|Cornidovirineae|Coronaviridae|Orthocoronavirinae|Gammacoronavirus|Igacovirus		3	6.0987e-05	1	2	0	1	-|3|6	0.000|0.000|0.000			5;9;PPRY	2	0.55	0	2	2e-06
AP2_Mu__Q96CW1_160_435	Q96CW1	Mu	160	435	2	TGERIEELEYNRLISS	176	191	B2ZDY2	L	RNA-directed RNA polymerase L			Whitewater Arroyo mammarenavirus	WWAV	46919	Arenaviridae	Viruses|Riboviria|Orthornavirae|Negarnaviricota|Polyploviricotina|Ellioviricetes|Bunyavirales|Arenaviridae|Mammarenavirus		5.66667	6.64852e-05	1	2	0	1	-|17|-	0.000|0.000|0.000		TRG_ENDOCYTIC_2|9|13|YNRL	9;13;YNRL	1	1	1	1	3e-06
AP2_Mu__Q96CW1_160_435	Q96CW1	Mu	160	435	2	YVIMTSNTETPVKPTS	675	690	Q9DUN3	ORF1	Genome polyprotein	PRO_0000402459	NTPase	Vesicular exanthema of swine virus serotype A48	VESV	85617	Caliciviridae	Viruses|Riboviria|Orthornavirae|Pisuviricota|Pisoniviricetes|Picornavirales|Caliciviridae|Vesivirus		36.3333	0.000429875	1	2	0	1	79|7:14|9	0.001|0.000|0.000		TRG_ENDOCYTIC_2|0|4|YVIM	0;4;YVIM	1	1	0	3	1.7e-05
AP2_Mu__Q96CW1_160_435	Q96CW1	Mu	160	435	2	YLPLPQAAGVPGIPPQ	409	424	Q9JH68	ORF2	Capsid polyprotein VP90			Turkey astrovirus 1	TAstV-1	364370	Astroviridae	Viruses|Riboviria|Orthornavirae|Pisuviricota|Stelpaviricetes|Stellavirales|Astroviridae|Avastrovirus		9.66667	0.000130715	1	2	0	1	4|6:16|3	0.000|0.000|0.000		TRG_ENDOCYTIC_2|0|4|YLPL	0;4;YLPL	1	1	1	3	0.0019
AP2_Mu__Q96CW1_160_435	Q96CW1	Mu	160	435	2	LRDSGEKIEEMEYERL	173	188	A9JR23	L	RNA-directed RNA polymerase L			Tamiami mammarenavirus	TAMV	45223	Arenaviridae	Viruses|Riboviria|Orthornavirae|Negarnaviricota|Polyploviricotina|Ellioviricetes|Bunyavirales|Arenaviridae|Mammarenavirus		5	7.10571e-05	1	2	0	1	-|6:9|-	0.000|0.000|0.000		TRG_ENDOCYTIC_2|12|16|YERL	12;16;YERL	1	1	1	1	2e-06
AP2_Mu__Q96CW1_160_435	Q96CW1	Mu	160	435	2	DSGEKIEEMEYERLVH	175	190	A9JR23	L	RNA-directed RNA polymerase L			Tamiami mammarenavirus	TAMV	45223	Arenaviridae	Viruses|Riboviria|Orthornavirae|Negarnaviricota|Polyploviricotina|Ellioviricetes|Bunyavirales|Arenaviridae|Mammarenavirus		5.33333	6.25743e-05	1	2	0	1	-|16|-	0.000|0.000|0.000		TRG_ENDOCYTIC_2|10|14|YERL	10;14;YERL	1	1	1	1	2e-06
AP2_Mu__Q96CW1_160_435	Q96CW1	Mu	160	435	2	SELEIEEQEYHRLIHS	179	194	Q6UY61	L	RNA-directed RNA polymerase L			Sabia mammarenavirus	SABV	2169992	Arenaviridae	Viruses|Riboviria|Orthornavirae|Negarnaviricota|Polyploviricotina|Ellioviricetes|Bunyavirales|Arenaviridae|Mammarenavirus		8.33333	0.000101904	1	2	0	1	-|2:23|-	0.000|0.000|0.000		TRG_ENDOCYTIC_2|9|13|YHRL	9;13;YHRL	1	1	2	1	2e-06
AP2_Mu__Q96CW1_160_435	Q96CW1	Mu	160	435	2	QEELSTLYEALTEDQI	890	905	Q6UY61	L	RNA-directed RNA polymerase L			Sabia mammarenavirus	SABV	2169992	Arenaviridae	Viruses|Riboviria|Orthornavirae|Negarnaviricota|Polyploviricotina|Ellioviricetes|Bunyavirales|Arenaviridae|Mammarenavirus		11.6667	0.000136881	1	2	0	1	-|35|-	0.000|0.000|0.000		TRG_ENDOCYTIC_2|7|11|YEAL	7;11;YEAL	1	1	1	1	3e-06
AP2_Mu__Q96CW1_160_435	Q96CW1	Mu	160	435	2	TTSELEIEEQEYHRLI	177	192	Q6UY61	L	RNA-directed RNA polymerase L			Sabia mammarenavirus	SABV	2169992	Arenaviridae	Viruses|Riboviria|Orthornavirae|Negarnaviricota|Polyploviricotina|Ellioviricetes|Bunyavirales|Arenaviridae|Mammarenavirus		11.3333	0.00013297	1	2	0	1	-|34|-	0.000|0.000|0.000		TRG_ENDOCYTIC_2|11|15|YHRL	11;15;YHRL	2	0.895	2	1	3e-06
AP2_Mu__Q96CW1_160_435	Q96CW1	Mu	160	435	2	TKEEHQKEVQYEILQK	88	103	Q9QNB2		Inner capsid protein VP2			Rotavirus A	RV-A	10952	Reoviridae	Viruses|Riboviria|Orthornavirae|Duplornaviricota|Resentoviricetes|Reovirales|Reoviridae|Sedoreovirinae|Rotavirus|Rotavirus A		0.666667	7.82179e-06	1	2	0	1	-|2|-	0.000|0.000|0.000		TRG_ENDOCYTIC_2|10|14|YEIL	10;14;YEIL	2	0.333	2	1	5e-06
AP2_Mu__Q96CW1_160_435	Q96CW1	Mu	160	435	2	YEILQKTIPTFEPKES	98	113	Q9QNB2		Inner capsid protein VP2			Rotavirus A	RV-A	10952	Reoviridae	Viruses|Riboviria|Orthornavirae|Duplornaviricota|Resentoviricetes|Reovirales|Reoviridae|Sedoreovirinae|Rotavirus|Rotavirus A		10	0.000105869	1	2	0	1	30|-|-	0.000|0.000|0.000		TRG_ENDOCYTIC_2|0|4|YEIL	0;4;YEIL	1	1	2	1	3e-06
AP2_Mu__Q96CW1_160_435	Q96CW1	Mu	160	435	2	TKEEHQKEVQYEILQK	80	95	Q86218		Inner capsid protein VP2			Rotavirus A	RV-A	36435	Reoviridae	Viruses|Riboviria|Orthornavirae|Duplornaviricota|Resentoviricetes|Reovirales|Reoviridae|Sedoreovirinae|Rotavirus|Rotavirus A		0.666667	7.82179e-06	1	2	0	1	-|2|-	0.000|0.000|0.000		TRG_ENDOCYTIC_2|10|14|YEIL	10;14;YEIL	2	0.333	2	1	5e-06
AP2_Mu__Q96CW1_160_435	Q96CW1	Mu	160	435	2	YEILQKTIPTFEPKES	90	105	Q86218		Inner capsid protein VP2			Rotavirus A	RV-A	36435	Reoviridae	Viruses|Riboviria|Orthornavirae|Duplornaviricota|Resentoviricetes|Reovirales|Reoviridae|Sedoreovirinae|Rotavirus|Rotavirus A		10	0.000105869	1	2	0	1	30|-|-	0.000|0.000|0.000		TRG_ENDOCYTIC_2|0|4|YEIL	0;4;YEIL	1	1	2	1	3e-06
AP2_Mu__Q96CW1_160_435	Q96CW1	Mu	160	435	2	TKEEHQKEVQYEILQK	80	95	P22672		Inner capsid protein VP2			Rotavirus A	RV-A	37137	Reoviridae	Viruses|Riboviria|Orthornavirae|Duplornaviricota|Resentoviricetes|Reovirales|Reoviridae|Sedoreovirinae|Rotavirus|Rotavirus A		0.666667	7.82179e-06	1	2	0	1	-|2|-	0.000|0.000|0.000		TRG_ENDOCYTIC_2|10|14|YEIL	10;14;YEIL	2	0.333	2	1	5e-06
AP2_Mu__Q96CW1_160_435	Q96CW1	Mu	160	435	2	YEILQKTIPTFEPKES	90	105	P22672		Inner capsid protein VP2			Rotavirus A	RV-A	37137	Reoviridae	Viruses|Riboviria|Orthornavirae|Duplornaviricota|Resentoviricetes|Reovirales|Reoviridae|Sedoreovirinae|Rotavirus|Rotavirus A		10	0.000105869	1	2	0	1	30|-|-	0.000|0.000|0.000		TRG_ENDOCYTIC_2|0|4|YEIL	0;4;YEIL	1	1	2	1	3e-06
AP2_Mu__Q96CW1_160_435	Q96CW1	Mu	160	435	2	TKEEHQKEVQYEILQK	85	100	B3F2X6		Inner capsid protein VP2			Rotavirus A	RV-A	444186	Reoviridae	Viruses|Riboviria|Orthornavirae|Duplornaviricota|Resentoviricetes|Reovirales|Reoviridae|Sedoreovirinae|Rotavirus|Rotavirus A		0.666667	7.82179e-06	1	2	0	1	-|2|-	0.000|0.000|0.000		TRG_ENDOCYTIC_2|10|14|YEIL	10;14;YEIL	2	0.333	2	1	5e-06
AP2_Mu__Q96CW1_160_435	Q96CW1	Mu	160	435	2	YEILQKTIPTFEPKES	95	110	B3F2X6		Inner capsid protein VP2			Rotavirus A	RV-A	444186	Reoviridae	Viruses|Riboviria|Orthornavirae|Duplornaviricota|Resentoviricetes|Reovirales|Reoviridae|Sedoreovirinae|Rotavirus|Rotavirus A		10	0.000105869	1	2	0	1	30|-|-	0.000|0.000|0.000		TRG_ENDOCYTIC_2|0|4|YEIL	0;4;YEIL	1	1	2	1	3e-06
AP2_Mu__Q96CW1_160_435	Q96CW1	Mu	160	435	2	YEILQKTIPTFEPKES	96	111	B1NKU2		Inner capsid protein VP2			Rotavirus A	RV-A	578830	Reoviridae	Viruses|Riboviria|Orthornavirae|Duplornaviricota|Resentoviricetes|Reovirales|Reoviridae|Sedoreovirinae|Rotavirus|Rotavirus A		10	0.000105869	1	2	0	1	30|-|-	0.000|0.000|0.000		TRG_ENDOCYTIC_2|0|4|YEIL	0;4;YEIL	1	1	1	1	3e-06
AP2_Mu__Q96CW1_160_435	Q96CW1	Mu	160	435	2	YEILQKTIPTFEPKES	96	111	B1NKT8		Inner capsid protein VP2			Rotavirus A	RV-A	10960	Reoviridae	Viruses|Riboviria|Orthornavirae|Duplornaviricota|Resentoviricetes|Reovirales|Reoviridae|Sedoreovirinae|Rotavirus|Rotavirus A		10	0.000105869	1	2	0	1	30|-|-	0.000|0.000|0.000		TRG_ENDOCYTIC_2|0|4|YEIL	0;4;YEIL	1	1	1	1	3e-06
AP2_Mu__Q96CW1_160_435	Q96CW1	Mu	160	435	2	YEILQKTIPTFEPKES	102	117	B1NKT0		Inner capsid protein VP2			Rotavirus A	RV-A	10957	Reoviridae	Viruses|Riboviria|Orthornavirae|Duplornaviricota|Resentoviricetes|Reovirales|Reoviridae|Sedoreovirinae|Rotavirus|Rotavirus A		10	0.000105869	1	2	0	1	30|-|-	0.000|0.000|0.000		TRG_ENDOCYTIC_2|0|4|YEIL	0;4;YEIL	1	1	1	1	3e-06
AP2_Mu__Q96CW1_160_435	Q96CW1	Mu	160	435	2	YEILQKTIPTFEPKES	96	111	A7J3A3		Inner capsid protein VP2			Rotavirus A	RV-A	578832	Reoviridae	Viruses|Riboviria|Orthornavirae|Duplornaviricota|Resentoviricetes|Reovirales|Reoviridae|Sedoreovirinae|Rotavirus|Rotavirus A		10	0.000105869	1	2	0	1	30|-|-	0.000|0.000|0.000		TRG_ENDOCYTIC_2|0|4|YEIL	0;4;YEIL	1	1	1	1	3e-06
AP2_Mu__Q96CW1_160_435	Q96CW1	Mu	160	435	2	TKEEHQKEVQYEILQK	85	100	A4ZCW5		Inner capsid protein VP2			Rotavirus A	RV-A	39013	Reoviridae	Viruses|Riboviria|Orthornavirae|Duplornaviricota|Resentoviricetes|Reovirales|Reoviridae|Sedoreovirinae|Rotavirus|Rotavirus A		0.666667	7.82179e-06	1	2	0	1	-|2|-	0.000|0.000|0.000		TRG_ENDOCYTIC_2|10|14|YEIL	10;14;YEIL	2	0.333	2	1	5e-06
AP2_Mu__Q96CW1_160_435	Q96CW1	Mu	160	435	2	YEILQKTIPTFEPKES	95	110	A4ZCW5		Inner capsid protein VP2			Rotavirus A	RV-A	39013	Reoviridae	Viruses|Riboviria|Orthornavirae|Duplornaviricota|Resentoviricetes|Reovirales|Reoviridae|Sedoreovirinae|Rotavirus|Rotavirus A		10	0.000105869	1	2	0	1	30|-|-	0.000|0.000|0.000		TRG_ENDOCYTIC_2|0|4|YEIL	0;4;YEIL	1	1	2	1	3e-06
AP2_Mu__Q96CW1_160_435	Q96CW1	Mu	160	435	2	TKEEHQKEVQYEILQK	80	95	A2T3R5		Inner capsid protein VP2			Rotavirus A	RV-A	450149	Reoviridae	Viruses|Riboviria|Orthornavirae|Duplornaviricota|Resentoviricetes|Reovirales|Reoviridae|Sedoreovirinae|Rotavirus|Rotavirus A		0.666667	7.82179e-06	1	2	0	1	-|2|-	0.000|0.000|0.000		TRG_ENDOCYTIC_2|10|14|YEIL	10;14;YEIL	2	0.333	2	1	5e-06
AP2_Mu__Q96CW1_160_435	Q96CW1	Mu	160	435	2	YEILQKTIPTFEPKES	90	105	A2T3R5		Inner capsid protein VP2			Rotavirus A	RV-A	450149	Reoviridae	Viruses|Riboviria|Orthornavirae|Duplornaviricota|Resentoviricetes|Reovirales|Reoviridae|Sedoreovirinae|Rotavirus|Rotavirus A		10	0.000105869	1	2	0	1	30|-|-	0.000|0.000|0.000		TRG_ENDOCYTIC_2|0|4|YEIL	0;4;YEIL	1	1	2	1	3e-06
AP2_Mu__Q96CW1_160_435	Q96CW1	Mu	160	435	2	DFSYYESLQSIVENTN	3263	3278	P0C6Y5	rep	Replicase polyprotein 1ab	PRO_0000037391	Non-structural protein 6	Porcine transmissible gastroenteritis coronavirus	TGEV	11151	Coronaviridae	Viruses|Riboviria|Orthornavirae|Pisuviricota|Pisoniviricetes|Nidovirales|Cornidovirineae|Coronaviridae|Orthocoronavirinae|Alphacoronavirus|Tegacovirus		9.66667	0.000145253	1	2	0	1	4|12:9|4	0.000|0.000|0.000		TRG_ENDOCYTIC_2|4|8|YESL	4;8;YESL	2	0.784	0	3	2.7e-05
AP2_Mu__Q96CW1_160_435	Q96CW1	Mu	160	435	2	DSNCELVDGQPNYVPL	5968	5983	P0C6Y5	rep	Replicase polyprotein 1ab	PRO_0000037398	Exoribonuclease	Porcine transmissible gastroenteritis coronavirus	TGEV	11151	Coronaviridae	Viruses|Riboviria|Orthornavirae|Pisuviricota|Pisoniviricetes|Nidovirales|Cornidovirineae|Coronaviridae|Orthocoronavirinae|Alphacoronavirus|Tegacovirus		10.3333	0.000121238	1	2	0	1	-|31|-	0.000|0.000|0.000		TRG_ENDOCYTIC_2|12|16|YVPL	12;16;YVPL	2	0.838	1	1	9.5e-05
AP2_Mu__Q96CW1_160_435	Q96CW1	Mu	160	435	2	DFSYYESLQSIVENTN	3263	3278	P0C6V2	1a	Replicase polyprotein 1a	PRO_0000338308	Non-structural protein 6	Porcine transmissible gastroenteritis coronavirus	TGEV	11151	Coronaviridae	Viruses|Riboviria|Orthornavirae|Pisuviricota|Pisoniviricetes|Nidovirales|Cornidovirineae|Coronaviridae|Orthocoronavirinae|Alphacoronavirus|Tegacovirus		9.66667	0.000145253	1	2	0	1	4|12:9|4	0.000|0.000|0.000		TRG_ENDOCYTIC_2|4|8|YESL	4;8;YESL	2	0.784	0	3	2.7e-05
AP2_Mu__Q96CW1_160_435	Q96CW1	Mu	160	435	2	ECDKLQDSINYVPLRA	6068	6083	P0C6Y4	rep	Replicase polyprotein 1ab	PRO_0000037381	Exoribonuclease	Porcine epidemic diarrhea virus	PEDV	229032	Coronaviridae	Viruses|Riboviria|Orthornavirae|Pisuviricota|Pisoniviricetes|Nidovirales|Cornidovirineae|Coronaviridae|Orthocoronavirinae|Alphacoronavirus|Pedacovirus		22.6667	0.000272138	1	2	0	1	-|3:65|-	0.000|0.001|0.000		TRG_ENDOCYTIC_2|10|14|YVPL	10;14;YVPL	1	1	1	1	3.1e-05
AP2_Mu__Q96CW1_160_435	Q96CW1	Mu	160	435	2	TTNTPGSYQFLTTDED	319	334	O41174		Genome polyprotein	PRO_0000426586	Capsid protein VP3	Porcine enterovirus 9		64141	Picornaviridae	Viruses|Riboviria|Orthornavirae|Pisuviricota|Pisoniviricetes|Picornavirales|Picornaviridae|Enterovirus|Enterovirus G		7.33333	8.60397e-05	1	2	0	1	-|22|-	0.000|0.000|0.000		TRG_ENDOCYTIC_2|7|11|YQFL	7;11;YQFL	4	0.564	1	1	9e-06
AP2_Mu__Q96CW1_160_435	Q96CW1	Mu	160	435	2	PGSYQFLTTDEDSSAC	323	338	O41174		Genome polyprotein	PRO_0000426586	Capsid protein VP3	Porcine enterovirus 9		64141	Picornaviridae	Viruses|Riboviria|Orthornavirae|Pisuviricota|Pisoniviricetes|Picornavirales|Picornaviridae|Enterovirus|Enterovirus G		2	2.34654e-05	1	2	0	1	-|6|-	0.000|0.000|0.000		TRG_ENDOCYTIC_2|3|7|YQFL	3;7;YQFL	1	1	1	1	9e-06
AP2_Mu__Q96CW1_160_435	Q96CW1	Mu	160	435	2	YEQLLAAQTRPNGAHG	8	23	Q99FY3	N	Nucleoprotein			Newcastle disease virus	NDV	351071	Paramyxoviridae	Viruses|Riboviria|Orthornavirae|Negarnaviricota|Haploviricotina|Monjiviricetes|Mononegavirales|Paramyxoviridae|Avulavirinae|Orthoavulavirus|Avian orthoavulavirus 1		67	0.000808205	1	2	0	1	2|9:188|2	0.000|0.002|0.000		TRG_ENDOCYTIC_2|0|4|YEQL	0;4;YEQL	5	0.931	0	3	0.0004
AP2_Mu__Q96CW1_160_435	Q96CW1	Mu	160	435	2	YEQLLAAQTRPNGAHG	8	23	Q77K03	N	Nucleoprotein			Newcastle disease virus	NDV	652953	Paramyxoviridae	Viruses|Riboviria|Orthornavirae|Negarnaviricota|Haploviricotina|Monjiviricetes|Mononegavirales|Paramyxoviridae|Avulavirinae|Orthoavulavirus|Avian orthoavulavirus 1		67	0.000808205	1	2	0	1	2|9:188|2	0.000|0.002|0.000		TRG_ENDOCYTIC_2|0|4|YEQL	0;4;YEQL	5	0.931	0	3	0.0004
AP2_Mu__Q96CW1_160_435	Q96CW1	Mu	160	435	2	YEQLLAAQTRPNGAHG	8	23	P09459	N	Nucleoprotein			Newcastle disease virus	NDV	11178	Paramyxoviridae	Viruses|Riboviria|Orthornavirae|Negarnaviricota|Haploviricotina|Monjiviricetes|Mononegavirales|Paramyxoviridae|Avulavirinae|Orthoavulavirus|Avian orthoavulavirus 1		67	0.000808205	1	2	0	1	2|9:188|2	0.000|0.002|0.000		TRG_ENDOCYTIC_2|0|4|YEQL	0;4;YEQL	5	0.931	0	3	0.0004
AP2_Mu__Q96CW1_160_435	Q96CW1	Mu	160	435	2	SLLRHDYERLVREKPG	148	163	Q80KJ8	ORF1	Non-structural polyprotein 1A	PRO_0000327346	Protein p19	Mink astrovirus 1	MAstV-1	1239574	Astroviridae	Viruses|Riboviria|Orthornavirae|Pisuviricota|Stelpaviricetes|Stellavirales|Astroviridae|Mamastrovirus		0.666667	7.82179e-06	1	2	0	1	-|2|-	0.000|0.000|0.000		TRG_ENDOCYTIC_2|6|10|YERL	6;10;YERL	1	1	2	1	6e-06
AP2_Mu__Q96CW1_160_435	Q96CW1	Mu	160	435	2	HDYERLVREKPGPAMR	152	167	Q80KJ8	ORF1	Non-structural polyprotein 1A	PRO_0000327346	Protein p19	Mink astrovirus 1	MAstV-1	1239574	Astroviridae	Viruses|Riboviria|Orthornavirae|Pisuviricota|Stelpaviricetes|Stellavirales|Astroviridae|Mamastrovirus		3.66667	4.30198e-05	1	2	0	1	-|11|-	0.000|0.000|0.000		TRG_ENDOCYTIC_2|2|6|YERL	2;6;YERL	1	1	2	1	2e-06
AP2_Mu__Q96CW1_160_435	Q96CW1	Mu	160	435	2	SLLRHDYERLVREKPG	148	163	Q80KJ7	ORF1	Non-structural polyprotein 1AB	PRO_0000327296	Protein p19	Mink astrovirus 1	MAstV-1	1239574	Astroviridae	Viruses|Riboviria|Orthornavirae|Pisuviricota|Stelpaviricetes|Stellavirales|Astroviridae|Mamastrovirus		0.666667	7.82179e-06	1	2	0	1	-|2|-	0.000|0.000|0.000		TRG_ENDOCYTIC_2|6|10|YERL	6;10;YERL	1	1	2	1	6e-06
AP2_Mu__Q96CW1_160_435	Q96CW1	Mu	160	435	2	HDYERLVREKPGPAMR	152	167	Q80KJ7	ORF1	Non-structural polyprotein 1AB	PRO_0000327296	Protein p19	Mink astrovirus 1	MAstV-1	1239574	Astroviridae	Viruses|Riboviria|Orthornavirae|Pisuviricota|Stelpaviricetes|Stellavirales|Astroviridae|Mamastrovirus		3.66667	4.30198e-05	1	2	0	1	-|11|-	0.000|0.000|0.000		TRG_ENDOCYTIC_2|2|6|YERL	2;6;YERL	1	1	2	1	2e-06
AP2_Mu__Q96CW1_160_435	Q96CW1	Mu	160	435	2	RESGEEIEELEYQRLI	172	187	B2MW49	L	RNA-directed RNA polymerase L			Latino mammarenavirus	LATV	45221	Arenaviridae	Viruses|Riboviria|Orthornavirae|Negarnaviricota|Polyploviricotina|Ellioviricetes|Bunyavirales|Arenaviridae|Mammarenavirus		9	0.000105594	1	2	0	1	-|27|-	0.000|0.000|0.000		TRG_ENDOCYTIC_2|11|15|YQRL	11;15;YQRL	1	1	1	1	3e-06
AP2_Mu__Q96CW1_160_435	Q96CW1	Mu	160	435	2	SMMYESLTEDQVRAFE	890	905	Q6XQI4	L	RNA-directed RNA polymerase L			Junin mammarenavirus	JUNV	2169991	Arenaviridae	Viruses|Riboviria|Orthornavirae|Negarnaviricota|Polyploviricotina|Ellioviricetes|Bunyavirales|Arenaviridae|Mammarenavirus		16.3333	0.000224684	1	2	0	1	-|16:33|-	0.000|0.001|0.000		TRG_ENDOCYTIC_2|3|7|YESL	3;7;YESL	1	1	2	1	2e-06
AP2_Mu__Q96CW1_160_435	Q96CW1	Mu	160	435	2	TRTNQEELSMMYESLT	882	897	Q6XQI4	L	RNA-directed RNA polymerase L			Junin mammarenavirus	JUNV	2169991	Arenaviridae	Viruses|Riboviria|Orthornavirae|Negarnaviricota|Polyploviricotina|Ellioviricetes|Bunyavirales|Arenaviridae|Mammarenavirus		0.666667	7.82179e-06	1	2	0	1	-|2|-	0.000|0.000|0.000		TRG_ENDOCYTIC_2|11|15|YESL	11;15;YESL	2	0.286	2	1	5e-06
AP2_Mu__Q96CW1_160_435	Q96CW1	Mu	160	435	2	PPEYVPLAEITGKKNM	35	50	Q5VKP4	M	Matrix protein			Irkut virus	IRKV	249583	Rhabdoviridae	Viruses|Riboviria|Orthornavirae|Negarnaviricota|Haploviricotina|Monjiviricetes|Mononegavirales|Rhabdoviridae|Lyssavirus		1	1.8166e-05	1	2	0	1	-|-|3	0.000|0.000|0.000		TRG_ENDOCYTIC_2|3|7|YVPL	3;7;YVPL	1	1	1	1	4e-06
AP2_Mu__Q96CW1_160_435	Q96CW1	Mu	160	435	2	NNALFEESEYLRLCES	174	189	Q27YE1	L	RNA-directed RNA polymerase L			Ippy mammarenavirus	IPPYV	55096	Arenaviridae	Viruses|Riboviria|Orthornavirae|Negarnaviricota|Polyploviricotina|Ellioviricetes|Bunyavirales|Arenaviridae|Mammarenavirus		1.33333	1.56436e-05	1	2	0	1	-|4|-	0.000|0.000|0.000		TRG_ENDOCYTIC_2|9|13|YLRL	9;13;YLRL	1	1	3	1	2e-06
AP2_Mu__Q96CW1_160_435	Q96CW1	Mu	160	435	2	QENNALFEESEYLRLC	172	187	Q27YE1	L	RNA-directed RNA polymerase L			Ippy mammarenavirus	IPPYV	55096	Arenaviridae	Viruses|Riboviria|Orthornavirae|Negarnaviricota|Polyploviricotina|Ellioviricetes|Bunyavirales|Arenaviridae|Mammarenavirus		0.666667	7.82179e-06	1	2	0	1	-|2|-	0.000|0.000|0.000		TRG_ENDOCYTIC_2|11|15|YLRL	11;15;YLRL	2	0.2	3	1	6e-06
AP2_Mu__Q96CW1_160_435	Q96CW1	Mu	160	435	2	FGPSSQPYYCFINSTI	342	357	Q6Q1S2	S	Spike glycoprotein	PRO_0000037204	Spike glycoprotein	Human coronavirus NL63	HCoV-NL63	277944	Coronaviridae	Viruses|Riboviria|Orthornavirae|Pisuviricota|Pisoniviricetes|Nidovirales|Cornidovirineae|Coronaviridae|Orthocoronavirinae|Alphacoronavirus|Setracovirus		11.3333	0.00013297	1	2	0	1	-|34|-	0.000|0.000|0.000		TRG_ENDOCYTIC_2|7|11|YYCF	7;11;YYCF	2	0.382	1	1	7e-06
AP2_Mu__Q96CW1_160_435	Q96CW1	Mu	160	435	2	SQPYYCFINSTINTTH	346	361	Q6Q1S2	S	Spike glycoprotein	PRO_0000037204	Spike glycoprotein	Human coronavirus NL63	HCoV-NL63	277944	Coronaviridae	Viruses|Riboviria|Orthornavirae|Pisuviricota|Pisoniviricetes|Nidovirales|Cornidovirineae|Coronaviridae|Orthocoronavirinae|Alphacoronavirus|Setracovirus		15.3333	0.00020882	1	2	0	1	-|14:32|-	0.000|0.001|0.000		TRG_ENDOCYTIC_2|3|7|YYCF	3;7;YYCF	3	0.92	1	1	7e-06
AP2_Mu__Q96CW1_160_435	Q96CW1	Mu	160	435	2	DSDCDVVQEQVNYVPL	6009	6024	P0C6X5	rep	Replicase polyprotein 1ab	PRO_0000283886	Exoribonuclease	Human coronavirus NL63	HCoV-NL63	277944	Coronaviridae	Viruses|Riboviria|Orthornavirae|Pisuviricota|Pisoniviricetes|Nidovirales|Cornidovirineae|Coronaviridae|Orthocoronavirinae|Alphacoronavirus|Setracovirus		113.333	0.00135036	1	2	0	1	-|10:330|-	0.000|0.004|0.000		TRG_ENDOCYTIC_2|12|16|YVPL	12;16;YVPL	2	0.72	1	1	0.0002
AP2_Mu__Q96CW1_160_435	Q96CW1	Mu	160	435	2	DGSCEVVHDQVNYVPL	6034	6049	P0C6X1	rep	Replicase polyprotein 1ab	PRO_0000037305	Exoribonuclease	Human coronavirus 229E	HCoV-229E	11137	Coronaviridae	Viruses|Riboviria|Orthornavirae|Pisuviricota|Pisoniviricetes|Nidovirales|Cornidovirineae|Coronaviridae|Orthocoronavirinae|Alphacoronavirus|Duvinacovirus		38	0.000444314	1	2	0	1	4|110|-	0.000|0.001|0.000		TRG_ENDOCYTIC_2|12|16|YVPL	12;16;YVPL	4	0.63	1	2	0.0002
AP2_Mu__Q96CW1_160_435	Q96CW1	Mu	160	435	2	VIVEKKRGNYSRLDDR	516	531	O89342	F	Fusion glycoprotein F0	PRO_0000236004	Fusion glycoprotein F1	Hendra virus		928303	Paramyxoviridae	Viruses|Riboviria|Orthornavirae|Negarnaviricota|Haploviricotina|Monjiviricetes|Mononegavirales|Paramyxoviridae|Orthoparamyxovirinae|Henipavirus		0.666667	7.82179e-06	1	2	0	1	-|2|-	0.000|0.000|0.000		TRG_ENDOCYTIC_2|9|13|YSRL	9;13;YSRL	2	0.5	1	1	4.7e-05
AP2_Mu__Q96CW1_160_435	Q96CW1	Mu	160	435	2	DSNCELVDGQPNYVPL	5993	6008	Q98VG9	rep	Replicase polyprotein 1ab	PRO_5000140221	Exoribonuclease	Feline coronavirus	FCoV	33734	Coronaviridae	Viruses|Riboviria|Orthornavirae|Pisuviricota|Pisoniviricetes|Nidovirales|Cornidovirineae|Coronaviridae|Orthocoronavirinae|Alphacoronavirus|Tegacovirus		10.3333	0.000121238	1	2	0	1	-|31|-	0.000|0.000|0.000		TRG_ENDOCYTIC_2|12|16|YVPL	12;16;YVPL	2	0.838	1	1	9.5e-05
AP2_Mu__Q96CW1_160_435	Q96CW1	Mu	160	435	2	YSALAKSVDADSALIE	202	217	P21230	Segment-6	Outer capsid protein VP5			Broadhaven virus	BRD	10893	Reoviridae	Viruses|Riboviria|Orthornavirae|Duplornaviricota|Resentoviricetes|Reovirales|Reoviridae|Sedoreovirinae|Orbivirus		3	4.57625e-05	1	2	0	1	-|2:4|3	0.000|0.000|0.000		TRG_ENDOCYTIC_2|0|4|YSAL	0;4;YSAL	3	0.692	0	2	1.2e-05
AP2_Mu__Q96CW1_160_435	Q96CW1	Mu	160	435	2	GPVCYKPLRIEVHEEE	1420	1435	P12915		Genome polyprotein	PRO_0000039466	Protein 3A	Bovine enterovirus	BEV	12065	Picornaviridae	Viruses|Riboviria|Orthornavirae|Pisuviricota|Pisoniviricetes|Picornavirales|Picornaviridae|Enterovirus		4	4.69307e-05	1	2	0	1	-|12|-	0.000|0.000|0.000		TRG_ENDOCYTIC_2|4|8|YKPL	4;8;YKPL	1	1	2	1	5e-06
AP2_Mu__Q96CW1_160_435	Q96CW1	Mu	160	435	2	NVLEALFQGPVCYKPL	1412	1427	P12915		Genome polyprotein	PRO_0000039465	Protein 2C	Bovine enterovirus	BEV	12065	Picornaviridae	Viruses|Riboviria|Orthornavirae|Pisuviricota|Pisoniviricetes|Picornavirales|Picornaviridae|Enterovirus		7.66667	8.99506e-05	1	2	0	1	-|23|-	0.000|0.000|0.000		TRG_ENDOCYTIC_2|12|16|YKPL	12;16;YKPL	2	0.92	2	1	1.3e-05
AP2_Mu__Q96CW1_160_435	Q96CW1	Mu	160	435	2	RDNGEEIEELEYSRLV	171	186	A0PJ24	L	RNA-directed RNA polymerase L			Bear Canyon mammarenavirus	BCNV	192848	Arenaviridae	Viruses|Riboviria|Orthornavirae|Negarnaviricota|Polyploviricotina|Ellioviricetes|Bunyavirales|Arenaviridae|Mammarenavirus		6.66667	8.44147e-05	1	2	0	1	-|3:17|-	0.000|0.000|0.000		TRG_ENDOCYTIC_2|11|15|YSRL	11;15;YSRL	1	1	2	1	3e-06
AP2_Mu__Q96CW1_160_435	Q96CW1	Mu	160	435	2	VHGNGNMLEDIDYVPL	6449	6464	P0C6W4	rep	Replicase polyprotein 1ab	PRO_0000290315	Guanine-N7 methyltransferase	Bat coronavirus HKU5	BtCoV	694008	Coronaviridae	Viruses|Riboviria|Orthornavirae|Pisuviricota|Pisoniviricetes|Nidovirales|Cornidovirineae|Coronaviridae|Orthocoronavirinae|Betacoronavirus|Merbecovirus		66.3333	0.000794793	1	2	0	1	-|8:191|-	0.000|0.002|0.000		TRG_ENDOCYTIC_2|12|16|YVPL	12;16;YVPL	9	0.364	0	1	6.9e-05
AP2_Mu__Q96CW1_160_435	Q96CW1	Mu	160	435	2	YEQMEEDQRINDQIDQ	794	809	Q9JGF2	ORF1	Non-structural polyprotein 1AB	PRO_0000419594	VPg	Avian nephritis virus 1	ANV-1	336960	Astroviridae	Viruses|Riboviria|Orthornavirae|Pisuviricota|Stelpaviricetes|Stellavirales|Astroviridae|Avastrovirus		13	0.000175247	1	2	0	1	-|11:28|-	0.000|0.001|0.000		TRG_ENDOCYTIC_2|0|4|YEQM	0;4;YEQM	1	1	1	1	6e-06
AP2_Mu__Q96CW1_160_435	Q96CW1	Mu	160	435	2	YEQMEEDQRINDQIDQ	794	809	P0C6K7	ORF1	Non-structural polyprotein 1A	PRO_0000419603	VPg	Avian nephritis virus 1	ANV-1	336960	Astroviridae	Viruses|Riboviria|Orthornavirae|Pisuviricota|Stelpaviricetes|Stellavirales|Astroviridae|Avastrovirus		13	0.000175247	1	2	0	1	-|11:28|-	0.000|0.001|0.000		TRG_ENDOCYTIC_2|0|4|YEQM	0;4;YEQM	1	1	1	1	6e-06
ABL1_SH3__P00519_60_121	P00519	SH3	60	121	2	PTVAPPAPVYKDTGVD	602	617	Q9QP77	NP	Nucleoprotein			Sudan ebolavirus	SEBOV	128948	Filoviridae	Viruses|Riboviria|Orthornavirae|Negarnaviricota|Haploviricotina|Monjiviricetes|Mononegavirales|Filoviridae|Ebolavirus		32	0.00166965	1	2	0	1	-|10:81|5	0.000|0.005|0.000		LIG_SH3_3|2|6|VAPP		4	0.667	0	2	x
ABL1_SH3__P00519_60_121	P00519	SH3	60	121	2	PTVAPPAPVYKDTGVD	602	617	Q5XX08	NP	Nucleoprotein			Sudan ebolavirus	SEBOV	386033	Filoviridae	Viruses|Riboviria|Orthornavirae|Negarnaviricota|Haploviricotina|Monjiviricetes|Mononegavirales|Filoviridae|Ebolavirus		32	0.00166965	1	2	0	1	-|10:81|5	0.000|0.005|0.000		LIG_SH3_3|2|6|VAPP		4	0.667	0	2	x
ABL1_SH3__P00519_60_121	P00519	SH3	60	121	2	KSYPRWTPPPPPPRVQ	805	820	Q8B912	rep	Replicase polyprotein 1ab	PRO_0000036674	Nsp2 cysteine proteinase	Porcine reproductive and respiratory syndrome virus	PRRSV	300563	Arteriviridae	Viruses|Riboviria|Orthornavirae|Pisuviricota|Pisoniviricetes|Nidovirales|Arnidovirineae|Arteriviridae|unclassified Arteriviridae		1592.67	0.163476	1	2	0	1	6:4|166:1607|2772:223	0.003|0.091|0.397		LIG_SH3_1|4|11|RWTPPPP;LIG_SH3_2|8|14|PPPPPR;LIG_SH3_3|7|11|PPPP		5	0.993	0	3	x
ABL1_SH3__P00519_60_121	P00519	SH3	60	121	2	LPTISRPTKPTILSEP	52	67	Q8B9Q8	P	Phosphoprotein			Human metapneumovirus	HMPV	694067	Pneumoviridae	Viruses|Riboviria|Orthornavirae|Negarnaviricota|Haploviricotina|Monjiviricetes|Mononegavirales|Pneumoviridae|Metapneumovirus		7.33333	0.000474306	1	2	0	1	-|3:7|12	0.000|0.000|0.001		LIG_SH3_3|6|10|PTKP		7	0.988	1	2	x
ABL1_SH3__P00519_60_121	P00519	SH3	60	121	2	VRKPPAQPTQAIIAEP	36	51	P19810	N	Nucleoprotein			Equine arteritis virus	EAV	299386	Arteriviridae	Viruses|Riboviria|Orthornavirae|Pisuviricota|Pisoniviricetes|Nidovirales|Arnidovirineae|Arteriviridae|Equarterivirinae|Alphaarterivirus|Alphaarterivirus equid		10.3333	0.00624877	1	2	0	1	-|7|24	0.000|0.000|0.019		LIG_SH3_1|1|8|RKPPAQP;LIG_SH3_3|0|4|VRKP;LIG_SH3_3|4|8|PAQP		13	0.99	0	2	x
ABL1_SH3__P00519_60_121	P00519	SH3	60	121	2	RGQAAAPPQAQAPAPP	223	238	Q9ENK8		Uncharacterized protein VP8			Colorado tick fever virus	CTFV	648168	Reoviridae	Viruses|Riboviria|Orthornavirae|Duplornaviricota|Resentoviricetes|Reovirales|Reoviridae|Spinareovirinae|Coltivirus|Colorado tick fever coltivirus		152	0.00729662	1	2	0	1	-|128:287|41	0.000|0.019|0.003		LIG_SH3_3|12|16|PAPP		2	0.999	0	2	x
ABL1_SH3__P00519_60_121	P00519	SH3	60	121	2	VPTYRTTYPAPVYSPP	1958	1973	Q5XXP4		Polyprotein P1234	PRO_0000227769	RNA-directed RNA polymerase nsP4	Chikungunya virus	CHIKV	371095	Togaviridae	Viruses|Riboviria|Orthornavirae|Kitrinoviricota|Alsuviricetes|Martellivirales|Togaviridae|Alphavirus		417	0.0148425	1	2	0	1	8:733|46:301|151:12	0.006|0.017|0.022		LIG_SH3_3|11|15|VYSP		5	0.877	0	3	x
ABL1_SH3__P00519_60_121	P00519	SH3	60	121	2	VDDTISQPPRYAPSAP	29	44	Q04686	Segment-10	Non-structural protein P8	PRO_0000040635	Non-structural protein NS3A	Bluetongue virus 17	BTV 17	33718	Reoviridae	Viruses|Riboviria|Orthornavirae|Duplornaviricota|Resentoviricetes|Reovirales|Reoviridae|Sedoreovirinae|Orbivirus		1.33333	0.00103199	1	2	0	1	-|-|4	0.000|0.000|0.003		LIG_SH3_1|9|16|RYAPSAP;LIG_SH3_3|12|16|PSAP		3	0.997	1	1	x
ABL1_SH3__P00519_60_121	P00519	SH3	60	121	2	ISQPPRYAPSAPMPSS	33	48	Q04686	Segment-10	Non-structural protein P8	PRO_0000040635	Non-structural protein NS3A	Bluetongue virus 17	BTV 17	33718	Reoviridae	Viruses|Riboviria|Orthornavirae|Duplornaviricota|Resentoviricetes|Reovirales|Reoviridae|Sedoreovirinae|Orbivirus		1	0.000773994	1	2	0	1	-|-|3	0.000|0.000|0.002		LIG_SH3_1|5|12|RYAPSAP;LIG_SH3_3|8|12|PSAP		9	0.996	1	1	x
ABL1_SH3__P00519_60_121	P00519	SH3	60	121	2	VDDTISQPPRYAPSAP	29	44	Q04685	Segment-10	Non-structural protein P8	PRO_0000040633	Non-structural protein NS3A	Bluetongue virus 13	BTV 13	33717	Reoviridae	Viruses|Riboviria|Orthornavirae|Duplornaviricota|Resentoviricetes|Reovirales|Reoviridae|Sedoreovirinae|Orbivirus		1.33333	0.00103199	1	2	0	1	-|-|4	0.000|0.000|0.003		LIG_SH3_1|9|16|RYAPSAP;LIG_SH3_3|12|16|PSAP		3	0.997	1	1	x
ABL1_SH3__P00519_60_121	P00519	SH3	60	121	2	ISQPPRYAPSAPMPSS	33	48	Q04685	Segment-10	Non-structural protein P8	PRO_0000040633	Non-structural protein NS3A	Bluetongue virus 13	BTV 13	33717	Reoviridae	Viruses|Riboviria|Orthornavirae|Duplornaviricota|Resentoviricetes|Reovirales|Reoviridae|Sedoreovirinae|Orbivirus		1	0.000773994	1	2	0	1	-|-|3	0.000|0.000|0.002		LIG_SH3_1|5|12|RYAPSAP;LIG_SH3_3|8|12|PSAP		9	0.996	1	1	x
ABL1_SH3__P00519_60_121	P00519	SH3	60	121	2	VDDTISQPPRYAPSAP	29	44	Q04684	Segment-10	Non-structural protein P8	PRO_0000040631	Non-structural protein NS3A	Bluetongue virus 11	BTV 11	33716	Reoviridae	Viruses|Riboviria|Orthornavirae|Duplornaviricota|Resentoviricetes|Reovirales|Reoviridae|Sedoreovirinae|Orbivirus		1.33333	0.00103199	1	2	0	1	-|-|4	0.000|0.000|0.003		LIG_SH3_1|9|16|RYAPSAP;LIG_SH3_3|12|16|PSAP		3	0.997	1	1	x
ABL1_SH3__P00519_60_121	P00519	SH3	60	121	2	ISQPPRYAPSAPMPSS	33	48	Q04684	Segment-10	Non-structural protein P8	PRO_0000040631	Non-structural protein NS3A	Bluetongue virus 11	BTV 11	33716	Reoviridae	Viruses|Riboviria|Orthornavirae|Duplornaviricota|Resentoviricetes|Reovirales|Reoviridae|Sedoreovirinae|Orbivirus		1	0.000773994	1	2	0	1	-|-|3	0.000|0.000|0.002		LIG_SH3_1|5|12|RYAPSAP;LIG_SH3_3|8|12|PSAP		9	0.996	1	1	x
ABL1_SH3__P00519_60_121	P00519	SH3	60	121	2	VDDTISQPPRYAPSAP	29	44	P08363	Segment-10	Non-structural protein P8	PRO_0000040629	Non-structural protein NS3A	Bluetongue virus 10	BTV 10	10900	Reoviridae	Viruses|Riboviria|Orthornavirae|Duplornaviricota|Resentoviricetes|Reovirales|Reoviridae|Sedoreovirinae|Orbivirus		1.33333	0.00103199	1	2	0	1	-|-|4	0.000|0.000|0.003		LIG_SH3_1|9|16|RYAPSAP;LIG_SH3_3|12|16|PSAP		3	0.997	1	1	x
ABL1_SH3__P00519_60_121	P00519	SH3	60	121	2	ISQPPRYAPSAPMPSS	33	48	P08363	Segment-10	Non-structural protein P8	PRO_0000040629	Non-structural protein NS3A	Bluetongue virus 10	BTV 10	10900	Reoviridae	Viruses|Riboviria|Orthornavirae|Duplornaviricota|Resentoviricetes|Reovirales|Reoviridae|Sedoreovirinae|Orbivirus		1	0.000773994	1	2	0	1	-|-|3	0.000|0.000|0.002		LIG_SH3_1|5|12|RYAPSAP;LIG_SH3_3|8|12|PSAP		9	0.996	1	1	x
ABL1_SH3__P00519_60_121	P00519	SH3	60	121	2	VDDTISQPPRYAPSAP	29	44	P23705	Segment-10	Non-structural protein P8	PRO_0000040625	Non-structural protein NS3A	Bluetongue virus 1	BTV 1	10905	Reoviridae	Viruses|Riboviria|Orthornavirae|Duplornaviricota|Resentoviricetes|Reovirales|Reoviridae|Sedoreovirinae|Orbivirus		1.33333	0.00103199	1	2	0	1	-|-|4	0.000|0.000|0.003		LIG_SH3_1|9|16|RYAPSAP;LIG_SH3_3|12|16|PSAP		3	0.997	1	1	x
ABL1_SH3__P00519_60_121	P00519	SH3	60	121	2	ISQPPRYAPSAPMPSS	33	48	P23705	Segment-10	Non-structural protein P8	PRO_0000040625	Non-structural protein NS3A	Bluetongue virus 1	BTV 1	10905	Reoviridae	Viruses|Riboviria|Orthornavirae|Duplornaviricota|Resentoviricetes|Reovirales|Reoviridae|Sedoreovirinae|Orbivirus		1	0.000773994	1	2	0	1	-|-|3	0.000|0.000|0.002		LIG_SH3_1|5|12|RYAPSAP;LIG_SH3_3|8|12|PSAP		9	0.996	1	1	x
ABL1_SH3__P00519_60_121	P00519	SH3	60	121	2	VDDTISQPPRYAPSAP	29	44	P13841	Segment-10	Non-structural protein P8	PRO_0000040623	Non-structural protein NS3A	Bluetongue virus 1	BTV 1	10904	Reoviridae	Viruses|Riboviria|Orthornavirae|Duplornaviricota|Resentoviricetes|Reovirales|Reoviridae|Sedoreovirinae|Orbivirus		1.33333	0.00103199	1	2	0	1	-|-|4	0.000|0.000|0.003		LIG_SH3_1|9|16|RYAPSAP;LIG_SH3_3|12|16|PSAP		3	0.997	1	1	x
ABL1_SH3__P00519_60_121	P00519	SH3	60	121	2	ISQPPRYAPSAPMPSS	33	48	P13841	Segment-10	Non-structural protein P8	PRO_0000040623	Non-structural protein NS3A	Bluetongue virus 1	BTV 1	10904	Reoviridae	Viruses|Riboviria|Orthornavirae|Duplornaviricota|Resentoviricetes|Reovirales|Reoviridae|Sedoreovirinae|Orbivirus		1	0.000773994	1	2	0	1	-|-|3	0.000|0.000|0.002		LIG_SH3_1|5|12|RYAPSAP;LIG_SH3_3|8|12|PSAP		9	0.996	1	1	x
ABL1_SH3__P00519_60_121	P00519	SH3	60	121	2	DKRPPPIVPQQTVEQQ	1187	1202	P0C6W5	rep	Replicase polyprotein 1ab	PRO_0000291352	Papain-like proteinase	Bat coronavirus HKU9	BtCoV	694006	Coronaviridae	Viruses|Riboviria|Orthornavirae|Pisuviricota|Pisoniviricetes|Nidovirales|Cornidovirineae|Coronaviridae|Orthocoronavirinae|Betacoronavirus|Nobecovirus		16.6667	0.00144973	1	2	0	1	40|2|3:5	0.000|0.000|0.004		LIG_SH3_1|2|9|RPPPIVP;LIG_SH3_3|5|9|PIVP		31	0.826	0	3	x
ABL1_SH3__P00519_60_121	P00519	SH3	60	121	2	DKRPPPIVPQQTVEQQ	1187	1202	P0C6T6	1a	Replicase polyprotein 1a	PRO_0000338113	Non-structural protein 3	Bat coronavirus HKU9	BtCoV	694006	Coronaviridae	Viruses|Riboviria|Orthornavirae|Pisuviricota|Pisoniviricetes|Nidovirales|Cornidovirineae|Coronaviridae|Orthocoronavirinae|Betacoronavirus|Nobecovirus		16.6667	0.00144973	1	2	0	1	40|2|3:5	0.000|0.000|0.004		LIG_SH3_1|2|9|RPPPIVP;LIG_SH3_3|5|9|PIVP		31	0.826	0	3	x
ABL1_SH3__P00519_60_121	P00519	SH3	60	121	2	PPKPPRTFTVRAEVHQ	1718	1733	P87515		Polyprotein P1234	PRO_0000228741	Non-structural protein 3	Barmah forest virus	BFV	11020	Togaviridae	Viruses|Riboviria|Orthornavirae|Kitrinoviricota|Alsuviricetes|Martellivirales|Togaviridae|Alphavirus		1.33333	0.000792851	1	2	0	1	2|-|2	0.001|0.000|0.002		LIG_SH3_2|0|6|PPKPPR;LIG_SH3_3|0|4|PPKP		18	0.997	0	2	x

### Sheet: Sheet1
CLTC_Clathrin-propeller__Q00610_1_364	Q00610	Clathrin-propeller	1	364	2	ISDHSVDLITFDSVTD	1764	1779	Q306W6		Polyprotein P1234	PRO_0000228748	Non-structural protein 3	Eastern equine encephalitis virus	EEEV	374596	Togaviridae	Viruses|Riboviria|Orthornavirae|Kitrinoviricota|Alsuviricetes|Martellivirales|Togaviridae|Alphavirus	TRUE	1	0		4.33333	4.73165e-05	1	2	0	1	4:7|-|2	0.000|0.000|0.000			6;15;DLITFDSVT	1	1	0	2	1e-06	#N/A
FNBP1L_SH3__Q5T0N5_538_599	Q5T0N5	SH3	538	599	2	PISFGAPNETFPITFG	1798	1813	Q5XXP4		Polyprotein P1234	PRO_0000446649	Non-structural protein 3	Chikungunya virus	CHIKV	371095	Togaviridae	Viruses|Riboviria|Orthornavirae|Kitrinoviricota|Alsuviricetes|Martellivirales|Togaviridae|Alphavirus	TRUE	1	0		55.3333	0.00114918	1	2	0	1	10:156|-|-	0.003|0.000|0.000				20	0.749	2	1	x	#N/A
GGA1_VHS__Q9UJY5_1_157	Q9UJY5	VHS	1	157	2	ATKLIEQETEKDTLIL	47	62	Q8QZ73		Polyprotein P1234	PRO_0000229928	mRNA-capping enzyme nsP1	Mayaro virus	MAYV	374990	Togaviridae	Viruses|Riboviria|Orthornavirae|Kitrinoviricota|Alsuviricetes|Martellivirales|Togaviridae|Alphavirus	TRUE	1	0		1.33333	2.03955e-05	1	2	0	1	-|4|-	0.000|0.000|0.000			11;16;DTLIL	1	1	2	1	4.1e-05	#N/A
GRAP2_SH3_2_O75791_274_329	O75791	SH3-2	274	329	2	PISFGAPNETFPITFG	1798	1813	Q5XXP4		Polyprotein P1234	PRO_0000446649	Non-structural protein 3	Chikungunya virus	CHIKV	371095	Togaviridae	Viruses|Riboviria|Orthornavirae|Kitrinoviricota|Alsuviricetes|Martellivirales|Togaviridae|Alphavirus	TRUE	1	0		37.6667	0.000427147	1	2	0	1	3|4:29|34:43	0.000|0.001|0.001				20	0.749	1	3	x	#N/A
PTK2_Focal-AT__Q05397_891_1050	Q05397	Focal-AT	891	1050	2	SITCMDRWSSGPSSLD	1733	1748	P27283		Polyprotein P1234	PRO_0000041234	Non-structural protein 3	Sindbis virus subtype Ockelbo	OCKV	31699	Togaviridae	Viruses|Riboviria|Orthornavirae|Kitrinoviricota|Alsuviricetes|Martellivirales|Togaviridae|Alphavirus	TRUE	1	0		362.667	0.00467753	1	2	0	1	35|-|57:996	0.001|0.000|0.013				3	0.98	0	2	x	#N/A
SPTA1_SH3__P02549_977_1036	P02549	SH3	977	1036	3	PISFGAPNETFPITFG	1798	1813	Q5XXP4		Polyprotein P1234	PRO_0000446649	Non-structural protein 3	Chikungunya virus	CHIKV	371095	Togaviridae	Viruses|Riboviria|Orthornavirae|Kitrinoviricota|Alsuviricetes|Martellivirales|Togaviridae|Alphavirus	TRUE	1	0		208	0.00798253	1	3	0	1	22|143|3:456	0.000|0.014|0.010				20	0.749	2	3	x	#N/A
SPTA1_SH3__P02549_977_1036	P02549	SH3	977	1036	2	VPVELPWEPEDLDIQF	1805	1820	Q5Y389		Polyprotein P1234	PRO_0000228778	Non-structural protein 3	Getah virus	GETV	59300	Togaviridae	Viruses|Riboviria|Orthornavirae|Kitrinoviricota|Alsuviricetes|Martellivirales|Togaviridae|Alphavirus	TRUE	0	0		1.33333	7.81066e-05	1	2	0	1	-|2|2	0.000|0.000|0.000		LIG_SH3_3|2|6|VELP		2	0.8	2	2	x	#N/A
SPTA1_SH3__P02549_977_1036	P02549	SH3	977	1036	2	VPVELPWEPEDLDIQF	1805	1820	Q9JGL0		Polyprotein P1234	PRO_0000228785	Non-structural protein 3	Sagiyama virus	SAGV	59303	Togaviridae	Viruses|Riboviria|Orthornavirae|Kitrinoviricota|Alsuviricetes|Martellivirales|Togaviridae|Alphavirus	TRUE	1	0		1.33333	7.81066e-05	1	2	0	1	-|2|2	0.000|0.000|0.000		LIG_SH3_3|2|6|VELP		2	0.8	2	2	x	#N/A
SPTA1_SH3__P02549_977_1036	P02549	SH3	977	1036	2	ITFGDFDEGEIESLSS	1810	1825	Q5XXP4		Polyprotein P1234	PRO_0000446649	Non-structural protein 3	Chikungunya virus	CHIKV	371095	Togaviridae	Viruses|Riboviria|Orthornavirae|Kitrinoviricota|Alsuviricetes|Martellivirales|Togaviridae|Alphavirus	TRUE	1	0		3.33333	0.000146655	1	2	0	1	-|3|7	0.000|0.000|0.000				2	0.875	2	2	x	#N/A
SPTA1_SH3__P02549_977_1036	P02549	SH3	977	1036	2	ITFGDFNEGEIESLSS	1810	1825	Q8JUX6		Polyprotein P1234	PRO_0000227763	Non-structural protein 3	Chikungunya virus	CHIKV	371094	Togaviridae	Viruses|Riboviria|Orthornavirae|Kitrinoviricota|Alsuviricetes|Martellivirales|Togaviridae|Alphavirus	TRUE	1	0		5.33333	0.000239508	1	2	0	1	-|5|11	0.000|0.000|0.000				1	1	1	2	x	#N/A
Src_SH3__P12931_87_144	P12931	SH3	87	144	3	PISFGAPNETFPITFG	1798	1813	Q5XXP4		Polyprotein P1234	PRO_0000446649	Non-structural protein 3	Chikungunya virus	CHIKV	371095	Togaviridae	Viruses|Riboviria|Orthornavirae|Kitrinoviricota|Alsuviricetes|Martellivirales|Togaviridae|Alphavirus	TRUE	1	0		62.6667	0.000925311	1	3	0	1	15|10|15:148	0.000|0.001|0.002				20	0.749	2	3	x	#N/A
CBX5_CHROMO-Shadow__P45973_109_173	P45973	CHROMO-Shadow	109	173	2	DDLWLPPPEYVPLTEI	39	54	Q9QSP2	M	Matrix protein			Australian bat lyssavirus	ABLV	446561	Rhabdoviridae	Viruses|Riboviria|Orthornavirae|Negarnaviricota|Haploviricotina|Monjiviricetes|Mononegavirales|Rhabdoviridae|Lyssavirus	TRUE	0	0		0.75	0.000766088	1	2	0	1	3|-|-|-	0.003|0.000|0.000|0.000				3	0.2	1	1	x	#N/A
GGA3_VHS__Q9NZ52_1_166	Q9NZ52	VHS	1	166	4	DDLWMPPPEYVPLTQI	29	44	Q6JAM6	M	Matrix protein			Lagos bat virus	LBV	38766	Rhabdoviridae	Viruses|Riboviria|Orthornavirae|Negarnaviricota|Haploviricotina|Monjiviricetes|Mononegavirales|Rhabdoviridae|Lyssavirus	TRUE	1	0		4	0.00234547	1	4	1	1	2|-|-|-|21:9|-|4|-|-	0.001|0.000|0.000|0.000|0.017|0.000|0.002|0.000|0.000			1;5;DLWM	3	0.33	1	3	1e-06	#N/A
USP7_MATH-TRAF__Q93009_53_206	Q93009	MATH-TRAF	53	206	2	SAQQVAISTSSNPAPV	1638	1653	Q8JTG9	L	Large structural protein			Australian bat lyssavirus	ABLV	446562	Rhabdoviridae	Viruses|Riboviria|Orthornavirae|Negarnaviricota|Haploviricotina|Monjiviricetes|Mononegavirales|Rhabdoviridae|Lyssavirus	TRUE	1	0		1.33333	1.36116e-05	1	2	0	1	2|-|2	0.000|0.000|0.000				1	1	2	2	x	#N/A
WWTR1_WW__Q9GZV5_122_160	Q9GZV5	WW	122	160	3	PDGDDLWLPPPEYVPL	26	41	Q8B6J7	M	Matrix protein			Rabies virus	RABV	11296	Rhabdoviridae	Viruses|Riboviria|Orthornavirae|Negarnaviricota|Haploviricotina|Monjiviricetes|Mononegavirales|Rhabdoviridae|Lyssavirus	TRUE	1	0		1.33333	1.50024e-05	1	3	0	1	-|2|2	0.000|0.000|0.000		LIG_WW_1|9|13|PPEY	9;13;PPEY	3	0.318	1	2	1e-06	#N/A
YAP1_WW_1_P46937_169_207	P46937	WW-1	169	207	2	PDGDDLWLPPPEYVPL	26	41	Q8B6J7	M	Matrix protein			Rabies virus	RABV	11296	Rhabdoviridae	Viruses|Riboviria|Orthornavirae|Negarnaviricota|Haploviricotina|Monjiviricetes|Mononegavirales|Rhabdoviridae|Lyssavirus	TRUE	1	0		1	5.17555e-06	1	2	0	1	-|3|-	0.000|0.000|0.000		LIG_WW_1|9|13|PPEY	9;13;PPEY	3	0.318	1	1	1e-06	#N/A
YWHAG_14-3-3__P61981_1_247	P61981	14-3-3	1	247	3	DDLWLPPPEYVPLTEI	29	44	A4UHQ5	M	Matrix protein			European bat lyssavirus 2	EBLV2	453116	Rhabdoviridae	Viruses|Riboviria|Orthornavirae|Negarnaviricota|Haploviricotina|Monjiviricetes|Mononegavirales|Rhabdoviridae|Lyssavirus	FALSE	1	0		2.5	0.00787218	1	3	0	1	6|4|-|-	0.006|0.026|0.000|0.000				3	0.667	1	2	x	#N/A
YWHAG_14-3-3__P61981_1_247	P61981	14-3-3	1	247	3	DDLWLPPPEYVPLTEI	29	44	Q6X1D6	M	Matrix protein			Aravan virus	ARAV	211977	Rhabdoviridae	Viruses|Riboviria|Orthornavirae|Negarnaviricota|Haploviricotina|Monjiviricetes|Mononegavirales|Rhabdoviridae|Lyssavirus	FALSE	0	0		2.5	0.00787218	1	3	0	1	6|4|-|-	0.006|0.026|0.000|0.000				3	0.667	1	2	x	#N/A
YWHAG_14-3-3__P61981_1_247	P61981	14-3-3	1	247	3	DDLWLPPPEYVPLTEI	29	44	Q8JTH1	M	Matrix protein			Australian bat lyssavirus	ABLV	446562	Rhabdoviridae	Viruses|Riboviria|Orthornavirae|Negarnaviricota|Haploviricotina|Monjiviricetes|Mononegavirales|Rhabdoviridae|Lyssavirus	TRUE	0	0		2.5	0.00787218	1	3	0	1	6|4|-|-	0.006|0.026|0.000|0.000				3	0.667	3	2	x	#N/A
YWHAG_14-3-3__P61981_1_247	P61981	14-3-3	1	247	2	DDLWMPPPEYVPLTQI	29	44	Q6JAM6	M	Matrix protein			Lagos bat virus	LBV	38766	Rhabdoviridae	Viruses|Riboviria|Orthornavirae|Negarnaviricota|Haploviricotina|Monjiviricetes|Mononegavirales|Rhabdoviridae|Lyssavirus	TRUE	1	0		12.75	0.0368035	1	2	0	1	33|18|-|-	0.030|0.117|0.000|0.000				3	0.651	0	2	x	#N/A
YWHAG_14-3-3__P61981_1_247	P61981	14-3-3	1	247	2	LPPPEYVPLTEITGKR	33	48	Q8JTH1	M	Matrix protein			Australian bat lyssavirus	ABLV	446562	Rhabdoviridae	Viruses|Riboviria|Orthornavirae|Negarnaviricota|Haploviricotina|Monjiviricetes|Mononegavirales|Rhabdoviridae|Lyssavirus	TRUE	1	0		0.75	0.000689338	1	2	0	1	3|-|-|-	0.003|0.000|0.000|0.000				1	1	3	1	x	#N/A
YWHAG_14-3-3__P61981_1_247	P61981	14-3-3	1	247	2	PPEYVPLTEITGKRNM	35	50	Q8JTH1	M	Matrix protein			Australian bat lyssavirus	ABLV	446562	Rhabdoviridae	Viruses|Riboviria|Orthornavirae|Negarnaviricota|Haploviricotina|Monjiviricetes|Mononegavirales|Rhabdoviridae|Lyssavirus	TRUE	1	0		0.5	0.00324675	1	2	0	1	-|2|-|-	0.000|0.013|0.000|0.000				1	1	3	1	x	#N/A
YWHAG_14-3-3__P61981_1_247	P61981	14-3-3	1	247	2	DDLWLPPPEYVPLTEI	39	54	Q9QSP2	M	Matrix protein			Australian bat lyssavirus	ABLV	446561	Rhabdoviridae	Viruses|Riboviria|Orthornavirae|Negarnaviricota|Haploviricotina|Monjiviricetes|Mononegavirales|Rhabdoviridae|Lyssavirus	TRUE	0	0		2.5	0.00787218	1	2	0	1	6|4|-|-	0.006|0.026|0.000|0.000				3	0.667	0	2	x	#N/A
YWHAZ_14-3-3__P63104_1_245	P63104	14-3-3	1	245	2	DDLWMPPPEYVPLTQI	29	44	Q6JAM6	M	Matrix protein			Lagos bat virus	LBV	38766	Rhabdoviridae	Viruses|Riboviria|Orthornavirae|Negarnaviricota|Haploviricotina|Monjiviricetes|Mononegavirales|Rhabdoviridae|Lyssavirus	TRUE	1	0		5	0.0359712	1	2	0	1	20|-|-|-	0.144|0.000|0.000|0.000				3	0.651	1	1	x	#N/A
CBX5_CHROMO-Shadow__P45973_109_173	P45973	CHROMO-Shadow	109	173	2	PSPEAHVPPPYVEPTT	117	132	P03346	gag	Gag polyprotein	PRO_0000038820	Matrix protein p19	Human T-cell leukemia virus 2	HTLV-2	11909	Retroviridae	Viruses|Riboviria|Pararnavirae|Artverviricota|Revtraviricetes|Ortervirales|Retroviridae|Orthoretrovirinae|Deltaretrovirus	TRUE	0	0		9.25	0.00758869	1	2	0	1	-|5|-|32	0.000|0.006|0.000|0.024				6	0.231	0	2	x	#N/A
CBX5_CHROMO-Shadow__P45973_109_173	P45973	CHROMO-Shadow	109	173	2	PSPEAHVPPPYVEPTT	117	132	P03353	gag-pro	Gag-Pro polyprotein	PRO_0000259810	Matrix protein p19	Human T-cell leukemia virus 2	HTLV-2	11909	Retroviridae	Viruses|Riboviria|Pararnavirae|Artverviricota|Revtraviricetes|Ortervirales|Retroviridae|Orthoretrovirinae|Deltaretrovirus	TRUE	0	0		9.25	0.00758869	1	2	0	1	-|5|-|32	0.000|0.006|0.000|0.024				6	0.231	0	2	x	#N/A
CBX5_CHROMO-Shadow__P45973_109_173	P45973	CHROMO-Shadow	109	173	2	PSPEAHVPPPYVEPTT	117	132	P03363	gag-pro-pol	Gag-Pro-Pol polyprotein	PRO_0000259946	Matrix protein p19	Human T-cell leukemia virus 2	HTLV-2	11909	Retroviridae	Viruses|Riboviria|Pararnavirae|Artverviricota|Revtraviricetes|Ortervirales|Retroviridae|Orthoretrovirinae|Deltaretrovirus	TRUE	1	0		9.25	0.00758869	1	2	0	1	-|5|-|32	0.000|0.006|0.000|0.024				6	0.231	0	2	x	#N/A
GGA3_VHS__Q9NZ52_1_166	Q9NZ52	VHS	1	166	2	PSPEAHVPPPYVEPTT	117	132	P03346	gag	Gag polyprotein	PRO_0000038820	Matrix protein p19	Human T-cell leukemia virus 2	HTLV-2	11909	Retroviridae	Viruses|Riboviria|Pararnavirae|Artverviricota|Revtraviricetes|Ortervirales|Retroviridae|Orthoretrovirinae|Deltaretrovirus	TRUE	1	0		2	0.00324504	1	2	0	1	2|-|-|-|7:5|-|2:2|-|-	0.003|0.000|0.000|0.000|0.009|0.000|0.017|0.000|0.000			-	6	0.294	0	3	0.0033	#N/A
GGA3_VHS__Q9NZ52_1_166	Q9NZ52	VHS	1	166	2	PSPEAHVPPPYVEPTT	117	132	P03353	gag-pro	Gag-Pro polyprotein	PRO_0000259810	Matrix protein p19	Human T-cell leukemia virus 2	HTLV-2	11909	Retroviridae	Viruses|Riboviria|Pararnavirae|Artverviricota|Revtraviricetes|Ortervirales|Retroviridae|Orthoretrovirinae|Deltaretrovirus	TRUE	0	0		2	0.00324504	1	2	0	1	2|-|-|-|7:5|-|2:2|-|-	0.003|0.000|0.000|0.000|0.009|0.000|0.017|0.000|0.000			-	6	0.294	0	3	0.0033	#N/A
GGA3_VHS__Q9NZ52_1_166	Q9NZ52	VHS	1	166	2	PSPEAHVPPPYVEPTT	117	132	P03363	gag-pro-pol	Gag-Pro-Pol polyprotein	PRO_0000259946	Matrix protein p19	Human T-cell leukemia virus 2	HTLV-2	11909	Retroviridae	Viruses|Riboviria|Pararnavirae|Artverviricota|Revtraviricetes|Ortervirales|Retroviridae|Orthoretrovirinae|Deltaretrovirus	TRUE	0	0		2	0.00324504	1	2	0	1	2|-|-|-|7:5|-|2:2|-|-	0.003|0.000|0.000|0.000|0.009|0.000|0.017|0.000|0.000			-	6	0.294	0	3	0.0033	#N/A
PTK2_Focal-AT__Q05397_891_1050	Q05397	Focal-AT	891	1050	2	PLDRAIQRLQGLTIQE	68	83	Q74125	rev	Protein Rev			Human immunodeficiency virus type 2 subtype A	HIV-2	73484	Retroviridae	Viruses|Riboviria|Pararnavirae|Artverviricota|Revtraviricetes|Ortervirales|Retroviridae|Orthoretrovirinae|Lentivirus	TRUE	1	0		1699	0.0204081	1	2	0	1	4|-|732:4361	0.000|0.000|0.061				10	0.976	0	2	x	#N/A
SPTA1_SH3__P02549_977_1036	P02549	SH3	977	1036	2	LLCVASLLASAYLVYC	6	21	P18040	env	Envelope glycoprotein gp160			Human immunodeficiency virus type 2 subtype A	HIV-2	11717	Retroviridae	Viruses|Riboviria|Pararnavirae|Artverviricota|Revtraviricetes|Ortervirales|Retroviridae|Orthoretrovirinae|Lentivirus	TRUE	1	0		3.66667	0.000178334	1	2	0	1	-|4|7	0.000|0.000|0.000				2	0.786	1	2	x	#N/A
SPTA1_SH3__P02549_977_1036	P02549	SH3	977	1036	2	AWLEAQEEEKVGFPVT	56	71	P03404	nef	Protein Nef	PRO_0000038319	Protein Nef	Human immunodeficiency virus type 1 group M subtype B	HIV-1	11678	Retroviridae	Viruses|Riboviria|Pararnavirae|Artverviricota|Revtraviricetes|Ortervirales|Retroviridae|Orthoretrovirinae|Lentivirus	TRUE	0	0		24.6667	0.00102352	1	2	0	1	2|20|52	0.000|0.002|0.001		LIG_SH3_3|10|14|VGFP		6	0.739	0	3	x	#N/A
SPTA1_SH3__P02549_977_1036	P02549	SH3	977	1036	2	AWLEAQEEEKVGFPVT	56	71	P04324	nef	Protein Nef	PRO_0000038321	Protein Nef	Human immunodeficiency virus type 1 group M subtype B	HIV-1	11679	Retroviridae	Viruses|Riboviria|Pararnavirae|Artverviricota|Revtraviricetes|Ortervirales|Retroviridae|Orthoretrovirinae|Lentivirus	TRUE	0	0		24.6667	0.00102352	1	2	0	1	2|20|52	0.000|0.002|0.001		LIG_SH3_3|10|14|VGFP		6	0.739	0	3	x	#N/A
SPTA1_SH3__P02549_977_1036	P02549	SH3	977	1036	2	AWLEAQEEEKVGFPVT	56	71	P05854	nef	Protein Nef	PRO_0000038367	Protein Nef	Human immunodeficiency virus type 1 group M subtype B	HIV-1	11707	Retroviridae	Viruses|Riboviria|Pararnavirae|Artverviricota|Revtraviricetes|Ortervirales|Retroviridae|Orthoretrovirinae|Lentivirus	TRUE	1	0		24.6667	0.00102352	1	2	0	1	2|20|52	0.000|0.002|0.001		LIG_SH3_3|10|14|VGFP		6	0.739	0	3	x	#N/A
SPTA1_SH3__P02549_977_1036	P02549	SH3	977	1036	2	MSQHGMDDPEREVLVW	170	185	P05856	nef	Protein Nef	PRO_0000038352	C-terminal core protein	Human immunodeficiency virus type 1 group M subtype B	HIV-1	11696	Retroviridae	Viruses|Riboviria|Pararnavirae|Artverviricota|Revtraviricetes|Ortervirales|Retroviridae|Orthoretrovirinae|Lentivirus	TRUE	1	0		15.3333	0.000598301	1	2	0	1	2|11|33	0.000|0.001|0.001				8	0.714	0	3	x	#N/A
SPTA1_SH3__P02549_977_1036	P02549	SH3	977	1036	3	PSAFLERLKEAYRRYT	356	371	P23090	gag	Gag polyprotein	PRO_0000040894	Capsid protein p30	Duplan murine leukemia virus		11794	Retroviridae	Viruses|Riboviria|Pararnavirae|Artverviricota|Revtraviricetes|Ortervirales|Retroviridae|Orthoretrovirinae|Gammaretrovirus|Murine leukemia virus	FALSE	0	0		13.3333	0.0005137	1	3	0	1	-|9|31	0.000|0.001|0.001				4	0.83	1	2	x	#N/A
SPTA1_SH3__P02549_977_1036	P02549	SH3	977	1036	3	PSAFLERLKEAYRRYT	363	378	A1Z651	gag-pol	Gag-Pol polyprotein	PRO_0000390871	Capsid protein p30	Xenotropic MuLV-related virus	XMRV	373193	Retroviridae	Viruses|Riboviria|Pararnavirae|Artverviricota|Revtraviricetes|Ortervirales|Retroviridae|Orthoretrovirinae|Gammaretrovirus|unclassified Gammaretrovirus	TRUE	0	0		13.3333	0.0005137	1	3	0	1	-|9|31	0.000|0.001|0.001				4	0.83	1	2	x	#N/A
SPTA1_SH3__P02549_977_1036	P02549	SH3	977	1036	3	PSAFLERLKEAYRRYT	363	378	P08361	gag-pol	Gag-Pol polyprotein	PRO_0000442862	Capsid protein p30	Cas-Br-E murine leukemia virus		11792	Retroviridae	Viruses|Riboviria|Pararnavirae|Artverviricota|Revtraviricetes|Ortervirales|Retroviridae|Orthoretrovirinae|Gammaretrovirus|Murine leukemia virus	FALSE	0	0		13.3333	0.0005137	1	3	0	1	-|9|31	0.000|0.001|0.001				4	0.83	1	2	x	#N/A
SPTA1_SH3__P02549_977_1036	P02549	SH3	977	1036	3	PSAFLERLKEAYRRYT	363	378	P27460	gag	Gag polyprotein	PRO_0000040886	Capsid protein p30	Cas-Br-E murine leukemia virus		11792	Retroviridae	Viruses|Riboviria|Pararnavirae|Artverviricota|Revtraviricetes|Ortervirales|Retroviridae|Orthoretrovirinae|Gammaretrovirus|Murine leukemia virus	FALSE	0	0		13.3333	0.0005137	1	3	0	1	-|9|31	0.000|0.001|0.001				4	0.83	1	2	x	#N/A
SPTA1_SH3__P02549_977_1036	P02549	SH3	977	1036	3	PSAFLERLKEAYRRYT	363	378	P29168	gag	Gag polyprotein	PRO_0000040890	Capsid protein p30	Murine leukemia virus		31688	Retroviridae	Viruses|Riboviria|Pararnavirae|Artverviricota|Revtraviricetes|Ortervirales|Retroviridae|Orthoretrovirinae|Gammaretrovirus|Murine leukemia virus	FALSE	1	0		13.3333	0.0005137	1	3	0	1	-|9|31	0.000|0.001|0.001				4	0.83	1	2	x	#N/A
SPTA1_SH3__P02549_977_1036	P02549	SH3	977	1036	3	PSAFLERLKEAYRRYT	363	378	Q27ID9	gag	Gag polyprotein	PRO_0000390848	Capsid protein p30	Xenotropic MuLV-related virus	XMRV	373193	Retroviridae	Viruses|Riboviria|Pararnavirae|Artverviricota|Revtraviricetes|Ortervirales|Retroviridae|Orthoretrovirinae|Gammaretrovirus|unclassified Gammaretrovirus	TRUE	0	0		13.3333	0.0005137	1	3	0	1	-|9|31	0.000|0.001|0.001				4	0.83	1	2	x	#N/A
SPTA1_SH3__P02549_977_1036	P02549	SH3	977	1036	3	PSAFLERLKEAYRRYT	363	378	Q2F7I9	gag	Gag polyprotein	PRO_0000390843	Capsid protein p30	Xenotropic MuLV-related virus	XMRV	356664	Retroviridae	Viruses|Riboviria|Pararnavirae|Artverviricota|Revtraviricetes|Ortervirales|Retroviridae|Orthoretrovirinae|Gammaretrovirus|unclassified Gammaretrovirus	TRUE	0	0		13.3333	0.0005137	1	3	0	1	-|9|31	0.000|0.001|0.001				4	0.83	1	2	x	#N/A
SPTA1_SH3__P02549_977_1036	P02549	SH3	977	1036	3	PSAFLERLKEAYRRYT	363	378	Q2F7J0	gag-pol	Gag-Pol polyprotein	PRO_0000390863	Capsid protein p30	Xenotropic MuLV-related virus	XMRV	356664	Retroviridae	Viruses|Riboviria|Pararnavirae|Artverviricota|Revtraviricetes|Ortervirales|Retroviridae|Orthoretrovirinae|Gammaretrovirus|unclassified Gammaretrovirus	TRUE	0	0		13.3333	0.0005137	1	3	0	1	-|9|31	0.000|0.001|0.001				4	0.83	1	2	x	#N/A
SPTA1_SH3__P02549_977_1036	P02549	SH3	977	1036	3	PSAFLERLKEAYRRYT	363	378	Q2F7J2	gag	Gag polyprotein	PRO_0000390838	Capsid protein p30	Xenotropic MuLV-related virus	XMRV	356663	Retroviridae	Viruses|Riboviria|Pararnavirae|Artverviricota|Revtraviricetes|Ortervirales|Retroviridae|Orthoretrovirinae|Gammaretrovirus|unclassified Gammaretrovirus	TRUE	0	0		13.3333	0.0005137	1	3	0	1	-|9|31	0.000|0.001|0.001				4	0.83	1	2	x	#N/A
SPTA1_SH3__P02549_977_1036	P02549	SH3	977	1036	3	PSAFLERLKEAYRRYT	363	378	Q2F7J3	gag-pol	Gag-Pol polyprotein	PRO_0000390855	Capsid protein p30	Xenotropic MuLV-related virus	XMRV	356663	Retroviridae	Viruses|Riboviria|Pararnavirae|Artverviricota|Revtraviricetes|Ortervirales|Retroviridae|Orthoretrovirinae|Gammaretrovirus|unclassified Gammaretrovirus	TRUE	0	0		13.3333	0.0005137	1	3	0	1	-|9|31	0.000|0.001|0.001				4	0.83	1	2	x	#N/A
SPTA1_SH3__P02549_977_1036	P02549	SH3	977	1036	3	PSAFLERLKEAYRRYT	364	379	P03336	gag	Gag polyprotein	PRO_0000040878	Capsid protein p30	AKV murine leukemia virus		11791	Retroviridae	Viruses|Riboviria|Pararnavirae|Artverviricota|Revtraviricetes|Ortervirales|Retroviridae|Orthoretrovirinae|Gammaretrovirus|Murine leukemia virus	FALSE	0	0		13.3333	0.0005137	1	3	0	1	-|9|31	0.000|0.001|0.001				4	0.83	1	2	x	#N/A
SPTA1_SH3__P02549_977_1036	P02549	SH3	977	1036	3	PSAFLERLKEAYRRYT	364	379	P03356	pol	Gag-Pol polyprotein	PRO_0000442889	Capsid protein p30	AKV murine leukemia virus		11791	Retroviridae	Viruses|Riboviria|Pararnavirae|Artverviricota|Revtraviricetes|Ortervirales|Retroviridae|Orthoretrovirinae|Gammaretrovirus|Murine leukemia virus	FALSE	0	0		13.3333	0.0005137	1	3	0	1	-|9|31	0.000|0.001|0.001				4	0.83	1	2	x	#N/A
SPTA1_SH3__P02549_977_1036	P02549	SH3	977	1036	3	PSAFLERLKEAYRRYT	364	379	P11227	pol	Gag-Pol polyprotein	PRO_0000442905	Capsid protein p30	Radiation murine leukemia virus		11787	Retroviridae	Viruses|Riboviria|Pararnavirae|Artverviricota|Revtraviricetes|Ortervirales|Retroviridae|Orthoretrovirinae|Gammaretrovirus|Murine leukemia virus	FALSE	0	0		13.3333	0.0005137	1	3	0	1	-|9|31	0.000|0.001|0.001				4	0.83	1	2	x	#N/A
SPTA1_SH3__P02549_977_1036	P02549	SH3	977	1036	3	PSAFLERLKEAYRRYT	364	379	P11269	gag	Gag polyprotein	PRO_0000040918	Capsid protein p30	Radiation murine leukemia virus		11787	Retroviridae	Viruses|Riboviria|Pararnavirae|Artverviricota|Revtraviricetes|Ortervirales|Retroviridae|Orthoretrovirinae|Gammaretrovirus|Murine leukemia virus	FALSE	0	0		13.3333	0.0005137	1	3	0	1	-|9|31	0.000|0.001|0.001				4	0.83	1	2	x	#N/A
SPTA1_SH3__P02549_977_1036	P02549	SH3	977	1036	3	PSAFLERLKEAYRRYT	364	379	P29167	gag	Gag polyprotein	PRO_0000040882	Capsid protein p30	Murine leukemia virus		31687	Retroviridae	Viruses|Riboviria|Pararnavirae|Artverviricota|Revtraviricetes|Ortervirales|Retroviridae|Orthoretrovirinae|Gammaretrovirus|Murine leukemia virus	FALSE	0	0		13.3333	0.0005137	1	3	0	1	-|9|31	0.000|0.001|0.001				4	0.83	1	2	x	#N/A
SPTA1_SH3__P02549_977_1036	P02549	SH3	977	1036	3	PSAFLERLKEAYRRYT	364	379	Q7SVK7	gag-pol	Gag-pol polyprotein	PRO_0000442910	Capsid protein p30	Murine leukemia virus		31687	Retroviridae	Viruses|Riboviria|Pararnavirae|Artverviricota|Revtraviricetes|Ortervirales|Retroviridae|Orthoretrovirinae|Gammaretrovirus|Murine leukemia virus	FALSE	0	0		13.3333	0.0005137	1	3	0	1	-|9|31	0.000|0.001|0.001				4	0.83	1	2	x	#N/A
SPTA1_SH3__P02549_977_1036	P02549	SH3	977	1036	3	PSAFLERLKEAYRRYT	365	380	P03332	gag	Gag polyprotein	PRO_0000040914	Capsid protein p30	Moloney murine leukemia virus	MoMLV	928306	Retroviridae	Viruses|Riboviria|Pararnavirae|Artverviricota|Revtraviricetes|Ortervirales|Retroviridae|Orthoretrovirinae|Gammaretrovirus|Murine leukemia virus	FALSE	0	0		13.3333	0.0005137	1	3	0	1	-|9|31	0.000|0.001|0.001				4	0.83	1	2	x	#N/A
SPTA1_SH3__P02549_977_1036	P02549	SH3	977	1036	3	PSAFLERLKEAYRRYT	365	380	P03334	gag	Gag polyprotein	PRO_0000040951	Capsid protein p30	Moloney murine sarcoma virus	MoMSV	11809	Retroviridae	Viruses|Riboviria|Pararnavirae|Artverviricota|Revtraviricetes|Ortervirales|Retroviridae|Orthoretrovirinae|Gammaretrovirus	FALSE	0	0		13.3333	0.0005137	1	3	0	1	-|9|31	0.000|0.001|0.001				4	0.83	1	2	x	#N/A
SPTA1_SH3__P02549_977_1036	P02549	SH3	977	1036	3	PSAFLERLKEAYRRYT	365	380	P03355	gag-pol	Gag-Pol polyprotein	PRO_5000053620	Capsid protein p30	Moloney murine leukemia virus	MoMLV	928306	Retroviridae	Viruses|Riboviria|Pararnavirae|Artverviricota|Revtraviricetes|Ortervirales|Retroviridae|Orthoretrovirinae|Gammaretrovirus|Murine leukemia virus	FALSE	0	0		13.3333	0.0005137	1	3	0	1	-|9|31	0.000|0.001|0.001				4	0.83	1	2	x	#N/A
SPTA1_SH3__P02549_977_1036	P02549	SH3	977	1036	3	PSAFLERLKEAYRRYT	365	380	P26805	gag	Gag polyprotein	PRO_0000040906	Capsid protein p30	Friend murine leukemia virus	FrMLV	11798	Retroviridae	Viruses|Riboviria|Pararnavirae|Artverviricota|Revtraviricetes|Ortervirales|Retroviridae|Orthoretrovirinae|Gammaretrovirus|Murine leukemia virus	FALSE	0	0		13.3333	0.0005137	1	3	0	1	-|9|31	0.000|0.001|0.001				4	0.83	1	2	x	#N/A
SPTA1_SH3__P02549_977_1036	P02549	SH3	977	1036	3	PSAFLERLKEAYRRYT	365	380	P26806	gag	Gag polyprotein	PRO_0000040902	Capsid protein p30	Friend murine leukemia virus	FrMLV	11797	Retroviridae	Viruses|Riboviria|Pararnavirae|Artverviricota|Revtraviricetes|Ortervirales|Retroviridae|Orthoretrovirinae|Gammaretrovirus|Murine leukemia virus	FALSE	0	0		13.3333	0.0005137	1	3	0	1	-|9|31	0.000|0.001|0.001				4	0.83	1	2	x	#N/A
SPTA1_SH3__P02549_977_1036	P02549	SH3	977	1036	3	PSAFLERLKEAYRRYT	365	380	P26808	pol	Gag-Pol polyprotein	PRO_0000442901	Capsid protein p30	Friend murine leukemia virus	FrMLV	11798	Retroviridae	Viruses|Riboviria|Pararnavirae|Artverviricota|Revtraviricetes|Ortervirales|Retroviridae|Orthoretrovirinae|Gammaretrovirus|Murine leukemia virus	FALSE	0	0		13.3333	0.0005137	1	3	0	1	-|9|31	0.000|0.001|0.001				4	0.83	1	2	x	#N/A
SPTA1_SH3__P02549_977_1036	P02549	SH3	977	1036	3	PSAFLERLKEAYRRYT	365	380	P26809	pol	Gag-Pol polyprotein	PRO_0000442897	Capsid protein p30	Friend murine leukemia virus	FrMLV	11797	Retroviridae	Viruses|Riboviria|Pararnavirae|Artverviricota|Revtraviricetes|Ortervirales|Retroviridae|Orthoretrovirinae|Gammaretrovirus|Murine leukemia virus	FALSE	0	0		13.3333	0.0005137	1	3	0	1	-|9|31	0.000|0.001|0.001				4	0.83	1	2	x	#N/A
SPTA1_SH3__P02549_977_1036	P02549	SH3	977	1036	3	PSAFLERLKEAYRRYT	365	380	P32594	gag	Gag polyprotein	PRO_0000040955	Capsid protein p30	Moloney murine sarcoma virus	MoMSV	31691	Retroviridae	Viruses|Riboviria|Pararnavirae|Artverviricota|Revtraviricetes|Ortervirales|Retroviridae|Orthoretrovirinae|Gammaretrovirus	FALSE	0	0		13.3333	0.0005137	1	3	0	1	-|9|31	0.000|0.001|0.001				4	0.83	1	2	x	#N/A
SPTA1_SH3__P02549_977_1036	P02549	SH3	977	1036	3	PSAFLERLKEAYRRYT	366	381	P26807	gag	Gag polyprotein	PRO_0000040898	Capsid protein p30	Friend murine leukemia virus	FrMLV	11796	Retroviridae	Viruses|Riboviria|Pararnavirae|Artverviricota|Revtraviricetes|Ortervirales|Retroviridae|Orthoretrovirinae|Gammaretrovirus|Murine leukemia virus	FALSE	0	0		13.3333	0.0005137	1	3	0	1	-|9|31	0.000|0.001|0.001				4	0.83	1	2	x	#N/A
SPTA1_SH3__P02549_977_1036	P02549	SH3	977	1036	3	PSAFLERLKEAYRRYT	366	381	P26810	pol	Gag-Pol polyprotein	PRO_0000442893	Capsid protein p30	Friend murine leukemia virus	FrMLV	11796	Retroviridae	Viruses|Riboviria|Pararnavirae|Artverviricota|Revtraviricetes|Ortervirales|Retroviridae|Orthoretrovirinae|Gammaretrovirus|Murine leukemia virus	FALSE	0	0		13.3333	0.0005137	1	3	0	1	-|9|31	0.000|0.001|0.001				4	0.83	1	2	x	#N/A
SPTA1_SH3__P02549_977_1036	P02549	SH3	977	1036	3	PSAFLERLKEAYRRYT	367	382	P21435	gag	Gag polyprotein	PRO_0000040910	Capsid protein p30	Hortulanus murine leukemia virus	HoMuLV	11799	Retroviridae	Viruses|Riboviria|Pararnavirae|Artverviricota|Revtraviricetes|Ortervirales|Retroviridae|Orthoretrovirinae|Gammaretrovirus|Murine leukemia virus	FALSE	0	0		13.3333	0.0005137	1	3	0	1	-|9|31	0.000|0.001|0.001				4	0.83	1	2	x	#N/A
SPTA1_SH3__P02549_977_1036	P02549	SH3	977	1036	2	HQMKDCTERQANFFRE	415	430	Q9QSR3	gag-pol	Gag-Pol polyprotein	PRO_0000246569	Nucleocapsid protein p7	Human immunodeficiency virus type 1 group M subtype F1	HIV-1	388813	Retroviridae	Viruses|Riboviria|Pararnavirae|Artverviricota|Revtraviricetes|Ortervirales|Retroviridae|Orthoretrovirinae|Lentivirus	TRUE	0	0		24.3333	0.00106476	1	2	0	1	2|22|49	0.000|0.002|0.001				3	0.869	0	3	x	#N/A
SPTA1_SH3__P02549_977_1036	P02549	SH3	977	1036	2	HQMKDCTERQANFFRE	416	431	Q9QBY3	gag-pol	Gag-Pol polyprotein	PRO_0000246479	Nucleocapsid protein p7	Human immunodeficiency virus type 1 group M subtype K	HIV-1	388906	Retroviridae	Viruses|Riboviria|Pararnavirae|Artverviricota|Revtraviricetes|Ortervirales|Retroviridae|Orthoretrovirinae|Lentivirus	TRUE	0	0		24.3333	0.00106476	1	2	0	1	2|22|49	0.000|0.002|0.001				3	0.869	0	3	x	#N/A
SPTA1_SH3__P02549_977_1036	P02549	SH3	977	1036	2	HQMKDCTERQANFFRE	416	431	Q9QBZ5	gag-pol	Gag-Pol polyprotein	PRO_0000246509	Nucleocapsid protein p7	Human immunodeficiency virus type 1 group M subtype F2	HIV-1	388815	Retroviridae	Viruses|Riboviria|Pararnavirae|Artverviricota|Revtraviricetes|Ortervirales|Retroviridae|Orthoretrovirinae|Lentivirus	TRUE	0	0		24.3333	0.00106476	1	2	0	1	2|22|49	0.000|0.002|0.001				3	0.869	0	3	x	#N/A
SPTA1_SH3__P02549_977_1036	P02549	SH3	977	1036	2	HQMKDCTERQANFFRE	418	433	Q75002	gag-pol	Gag-Pol polyprotein	PRO_0000246499	Nucleocapsid protein p7	Human immunodeficiency virus type 1 group M subtype C	HIV-1	388796	Retroviridae	Viruses|Riboviria|Pararnavirae|Artverviricota|Revtraviricetes|Ortervirales|Retroviridae|Orthoretrovirinae|Lentivirus	TRUE	1	0		24.3333	0.00106476	1	2	0	1	2|22|49	0.000|0.002|0.001				3	0.869	0	3	x	#N/A
SPTA1_SH3__P02549_977_1036	P02549	SH3	977	1036	2	HQMKDCTERQANFFRE	420	435	Q9QBZ1	gag-pol	Gag-Pol polyprotein	PRO_0000246519	Nucleocapsid protein p7	Human immunodeficiency virus type 1 group M subtype F2	HIV-1	388823	Retroviridae	Viruses|Riboviria|Pararnavirae|Artverviricota|Revtraviricetes|Ortervirales|Retroviridae|Orthoretrovirinae|Lentivirus	TRUE	0	0		24.3333	0.00106476	1	2	0	1	2|22|49	0.000|0.002|0.001				3	0.869	0	3	x	#N/A
SPTA1_SH3__P02549_977_1036	P02549	SH3	977	1036	2	HQMKDCTERQANFFRE	420	435	Q9WC54	gag-pol	Gag-Pol polyprotein	PRO_0000246559	Nucleocapsid protein p7	Human immunodeficiency virus type 1 group M subtype J	HIV-1	388905	Retroviridae	Viruses|Riboviria|Pararnavirae|Artverviricota|Revtraviricetes|Ortervirales|Retroviridae|Orthoretrovirinae|Lentivirus	TRUE	0	0		24.3333	0.00106476	1	2	0	1	2|22|49	0.000|0.002|0.001				3	0.869	0	3	x	#N/A
SPTA1_SH3__P02549_977_1036	P02549	SH3	977	1036	2	HQMKDCTERQANFFRE	420	435	Q9WC63	gag-pol	Gag-Pol polyprotein	PRO_0000246549	Nucleocapsid protein p7	Human immunodeficiency virus type 1 group M subtype J	HIV-1	388904	Retroviridae	Viruses|Riboviria|Pararnavirae|Artverviricota|Revtraviricetes|Ortervirales|Retroviridae|Orthoretrovirinae|Lentivirus	TRUE	0	0		24.3333	0.00106476	1	2	0	1	2|22|49	0.000|0.002|0.001				3	0.869	0	3	x	#N/A
SPTA1_SH3__P02549_977_1036	P02549	SH3	977	1036	2	HQMKDCTERQANFFRE	421	436	P0C6F2	gag-pol	Gag-Pol polyprotein	PRO_0000325032	Nucleocapsid protein p7	Human immunodeficiency virus type 1 group M subtype B	HIV-1	82834	Retroviridae	Viruses|Riboviria|Pararnavirae|Artverviricota|Revtraviricetes|Ortervirales|Retroviridae|Orthoretrovirinae|Lentivirus	TRUE	0	0		24.3333	0.00106476	1	2	0	1	2|22|49	0.000|0.002|0.001				3	0.869	0	3	x	#N/A
SPTA1_SH3__P02549_977_1036	P02549	SH3	977	1036	2	HQMKDCTERQANFFRE	421	436	Q73368	gag-pol	Gag-Pol polyprotein	PRO_0000250976	Nucleocapsid protein p7	Human immunodeficiency virus type 1 group M subtype B	HIV-1	401671	Retroviridae	Viruses|Riboviria|Pararnavirae|Artverviricota|Revtraviricetes|Ortervirales|Retroviridae|Orthoretrovirinae|Lentivirus	TRUE	0	0		24.3333	0.00106476	1	2	0	1	2|22|49	0.000|0.002|0.001				3	0.869	0	3	x	#N/A
SPTA1_SH3__P02549_977_1036	P02549	SH3	977	1036	2	HQMKDCTERQANFFRE	422	437	O89940	gag-pol	Gag-Pol polyprotein	PRO_0000246539	Nucleocapsid protein p7	Human immunodeficiency virus type 1 group M subtype G	HIV-1	388824	Retroviridae	Viruses|Riboviria|Pararnavirae|Artverviricota|Revtraviricetes|Ortervirales|Retroviridae|Orthoretrovirinae|Lentivirus	TRUE	0	0		24.3333	0.00106476	1	2	0	1	2|22|49	0.000|0.002|0.001				3	0.869	0	3	x	#N/A
SPTA1_SH3__P02549_977_1036	P02549	SH3	977	1036	3	PSAFLERLKEAYRRYT	451	466	P0DOH4		Glyco-Gag protein			Cas-Br-E murine leukemia virus		11792	Retroviridae	Viruses|Riboviria|Pararnavirae|Artverviricota|Revtraviricetes|Ortervirales|Retroviridae|Orthoretrovirinae|Gammaretrovirus|Murine leukemia virus	FALSE	0	0		13.3333	0.0005137	1	3	0	1	-|9|31	0.000|0.001|0.001				4	0.83	1	2	x	#N/A
SPTA1_SH3__P02549_977_1036	P02549	SH3	977	1036	3	PSAFLERLKEAYRRYT	452	467	P0DOG8		Glyco-Gag protein			AKV murine leukemia virus		11791	Retroviridae	Viruses|Riboviria|Pararnavirae|Artverviricota|Revtraviricetes|Ortervirales|Retroviridae|Orthoretrovirinae|Gammaretrovirus|Murine leukemia virus	FALSE	0	0		13.3333	0.0005137	1	3	0	1	-|9|31	0.000|0.001|0.001				4	0.83	1	2	x	#N/A
SPTA1_SH3__P02549_977_1036	P02549	SH3	977	1036	3	PSAFLERLKEAYRRYT	453	468	P0DOH5		Glyco-Gag protein			Friend murine leukemia virus	FrMLV	11797	Retroviridae	Viruses|Riboviria|Pararnavirae|Artverviricota|Revtraviricetes|Ortervirales|Retroviridae|Orthoretrovirinae|Gammaretrovirus|Murine leukemia virus	FALSE	0	0		13.3333	0.0005137	1	3	0	1	-|9|31	0.000|0.001|0.001				4	0.83	1	2	x	#N/A
SPTA1_SH3__P02549_977_1036	P02549	SH3	977	1036	3	PSAFLERLKEAYRRYT	453	468	P0DOH6		Glyco-Gag protein			Friend murine leukemia virus	FrMLV	11798	Retroviridae	Viruses|Riboviria|Pararnavirae|Artverviricota|Revtraviricetes|Ortervirales|Retroviridae|Orthoretrovirinae|Gammaretrovirus|Murine leukemia virus	FALSE	0	0		13.3333	0.0005137	1	3	0	1	-|9|31	0.000|0.001|0.001				4	0.83	1	2	x	#N/A
SPTA1_SH3__P02549_977_1036	P02549	SH3	977	1036	3	PSAFLERLKEAYRRYT	453	468	Q8UN02	gag	Glyco-Gag protein			Moloney murine leukemia virus	MoMLV	882209	Retroviridae	Viruses|Riboviria|Pararnavirae|Artverviricota|Revtraviricetes|Ortervirales|Retroviridae|Orthoretrovirinae|Gammaretrovirus|Murine leukemia virus	FALSE	0	0		13.3333	0.0005137	1	3	0	1	-|9|31	0.000|0.001|0.001				4	0.83	1	2	x	#N/A
SPTA1_SH3__P02549_977_1036	P02549	SH3	977	1036	3	PSAFLERLKEAYRRYT	454	469	P0DOH0		Glyco-Gag protein			Friend murine leukemia virus	FrMLV	11796	Retroviridae	Viruses|Riboviria|Pararnavirae|Artverviricota|Revtraviricetes|Ortervirales|Retroviridae|Orthoretrovirinae|Gammaretrovirus|Murine leukemia virus	FALSE	0	0		13.3333	0.0005137	1	3	0	1	-|9|31	0.000|0.001|0.001				4	0.83	1	2	x	#N/A
SPTA1_SH3__P02549_977_1036	P02549	SH3	977	1036	2	ELYPFASLKSLFGTDQ	483	498	Q77372	gag	Gag polyprotein	PRO_0000246367	p6-gag	Human immunodeficiency virus type 1 group O	HIV-1	327105	Retroviridae	Viruses|Riboviria|Pararnavirae|Artverviricota|Revtraviricetes|Ortervirales|Retroviridae|Orthoretrovirinae|Lentivirus	TRUE	0	0		4.66667	0.000176149	1	2	0	1	-|3|11	0.000|0.000|0.000				3	0.68	1	2	x	#N/A
SPTA1_SH3__P02549_977_1036	P02549	SH3	977	1036	2	VDGISAWIHAAHVKAA	1691	1706	A1Z651	gag-pol	Gag-Pol polyprotein	PRO_0000390875	Integrase p46	Xenotropic MuLV-related virus	XMRV	373193	Retroviridae	Viruses|Riboviria|Pararnavirae|Artverviricota|Revtraviricetes|Ortervirales|Retroviridae|Orthoretrovirinae|Gammaretrovirus|unclassified Gammaretrovirus	TRUE	0	0		47.6667	0.00159284	1	2	0	1	5|23|115	0.000|0.002|0.003				6	0.803	0	3	x	#N/A
SPTA1_SH3__P02549_977_1036	P02549	SH3	977	1036	2	VDGISAWIHAAHVKAA	1691	1706	Q2F7J0	gag-pol	Gag-Pol polyprotein	PRO_0000390867	Integrase p46	Xenotropic MuLV-related virus	XMRV	356664	Retroviridae	Viruses|Riboviria|Pararnavirae|Artverviricota|Revtraviricetes|Ortervirales|Retroviridae|Orthoretrovirinae|Gammaretrovirus|unclassified Gammaretrovirus	TRUE	0	0		47.6667	0.00159284	1	2	0	1	5|23|115	0.000|0.002|0.003				6	0.803	0	3	x	#N/A
SPTA1_SH3__P02549_977_1036	P02549	SH3	977	1036	2	VDGISAWIHAAHVKAA	1691	1706	Q2F7J3	gag-pol	Gag-Pol polyprotein	PRO_0000390859	Integrase p46	Xenotropic MuLV-related virus	XMRV	356663	Retroviridae	Viruses|Riboviria|Pararnavirae|Artverviricota|Revtraviricetes|Ortervirales|Retroviridae|Orthoretrovirinae|Gammaretrovirus|unclassified Gammaretrovirus	TRUE	1	0		47.6667	0.00159284	1	2	0	1	5|23|115	0.000|0.002|0.003				6	0.803	0	3	x	#N/A
SPTA1_SH3__P02549_977_1036	P02549	SH3	977	1036	2	VDGISAWIHAAHVKAA	1692	1707	P03356	pol	Gag-Pol polyprotein	PRO_0000259724	Integrase	AKV murine leukemia virus		11791	Retroviridae	Viruses|Riboviria|Pararnavirae|Artverviricota|Revtraviricetes|Ortervirales|Retroviridae|Orthoretrovirinae|Gammaretrovirus|Murine leukemia virus	FALSE	0	0		47.6667	0.00159284	1	2	0	1	5|23|115	0.000|0.002|0.003				6	0.803	0	3	x	#N/A
SPTA1_SH3__P02549_977_1036	P02549	SH3	977	1036	2	VDGISAWIHAAHVKAA	1692	1707	P11227	pol	Gag-Pol polyprotein	PRO_0000259741	Integrase	Radiation murine leukemia virus		11787	Retroviridae	Viruses|Riboviria|Pararnavirae|Artverviricota|Revtraviricetes|Ortervirales|Retroviridae|Orthoretrovirinae|Gammaretrovirus|Murine leukemia virus	FALSE	0	0		47.6667	0.00159284	1	2	0	1	5|23|115	0.000|0.002|0.003				6	0.803	0	3	x	#N/A
SPTA1_SH3__P02549_977_1036	P02549	SH3	977	1036	2	VDGISAWIHAAHVKAA	1692	1707	Q7SVK7	gag-pol	Gag-pol polyprotein	PRO_0000442914	Integrase	Murine leukemia virus		31687	Retroviridae	Viruses|Riboviria|Pararnavirae|Artverviricota|Revtraviricetes|Ortervirales|Retroviridae|Orthoretrovirinae|Gammaretrovirus|Murine leukemia virus	FALSE	0	0		47.6667	0.00159284	1	2	0	1	5|23|115	0.000|0.002|0.003				6	0.803	0	3	x	#N/A
Src_SH3__P12931_87_144	P12931	SH3	87	144	2	ESNPYPNLEGSRQTRR	24	39	P0C1L6	rev	Protein Rev			Human immunodeficiency virus type 1 group M subtype K	HIV-1	388906	Retroviridae	Viruses|Riboviria|Pararnavirae|Artverviricota|Revtraviricetes|Ortervirales|Retroviridae|Orthoretrovirinae|Lentivirus	TRUE	1	0		23.3333	0.000980852	1	2	0	1	-|29|21:20	0.000|0.002|0.001				1	1	0	2	x	#N/A
YWHAG_14-3-3__P61981_1_247	P61981	14-3-3	1	247	2	PSPEAHVPPPYVEPTT	117	132	P03346	gag	Gag polyprotein	PRO_0000038820	Matrix protein p19	Human T-cell leukemia virus 2	HTLV-2	11909	Retroviridae	Viruses|Riboviria|Pararnavirae|Artverviricota|Revtraviricetes|Ortervirales|Retroviridae|Orthoretrovirinae|Deltaretrovirus	TRUE	0	0		8.5	0.0189613	1	2	0	1	26|8|-|-	0.024|0.052|0.000|0.000				6	0.256	0	2	x	#N/A
YWHAG_14-3-3__P61981_1_247	P61981	14-3-3	1	247	2	PSPEAHVPPPYVEPTT	117	132	P03353	gag-pro	Gag-Pro polyprotein	PRO_0000259810	Matrix protein p19	Human T-cell leukemia virus 2	HTLV-2	11909	Retroviridae	Viruses|Riboviria|Pararnavirae|Artverviricota|Revtraviricetes|Ortervirales|Retroviridae|Orthoretrovirinae|Deltaretrovirus	TRUE	0	0		8.5	0.0189613	1	2	0	1	26|8|-|-	0.024|0.052|0.000|0.000				6	0.256	0	2	x	#N/A
YWHAG_14-3-3__P61981_1_247	P61981	14-3-3	1	247	2	PSPEAHVPPPYVEPTT	117	132	P03363	gag-pro-pol	Gag-Pro-Pol polyprotein	PRO_0000259946	Matrix protein p19	Human T-cell leukemia virus 2	HTLV-2	11909	Retroviridae	Viruses|Riboviria|Pararnavirae|Artverviricota|Revtraviricetes|Ortervirales|Retroviridae|Orthoretrovirinae|Deltaretrovirus	TRUE	1	0		8.5	0.0189613	1	2	0	1	26|8|-|-	0.024|0.052|0.000|0.000				6	0.256	0	2	x	#N/A
CD2BP2_GYF__O95400_256_341	O95400	GYF	256	341	3	LSPGMLNPGGVPWIAV	36	51	P11078	M2	Outer capsid protein mu-1	PRO_0000040656	Outer capsid protein mu-1	Reovirus type 3	T3D	10886	Reoviridae	Viruses|Riboviria|Orthornavirae|Duplornaviricota|Resentoviricetes|Reovirales|Reoviridae|Spinareovirinae|Orthoreovirus	FALSE	1	0		69.6667	0.000727379	1	3	0	1	205|4|-	0.002|0.000|0.000			-	2	0.47	0	2	4e-06	#N/A
GABARAPL2_ATG8__P60520_2_115	P60520	ATG8	2	115	2	AGVGTTGTNGGRWVVL	92	107	P33422	Segment-9	Protein VP6			Bluetongue virus 2	BTV 2	10907	Reoviridae	Viruses|Riboviria|Orthornavirae|Duplornaviricota|Resentoviricetes|Reovirales|Reoviridae|Sedoreovirinae|Orbivirus	FALSE	1	0		0.666667	1.22096e-05	1	2	0	1	2|-|-	0.000|0.000|0.000			12;16;WVVL	1	1	2	1	3.4e-05	#N/A
MAP1LC3A_ATG8__Q9H492_2_121	Q9H492	ATG8	2	121	3	AGVGTTGANGGRWVVL	120	135	Q03328	Segment-9	Protein VP6			Bluetongue virus 1	BTV 1	10905	Reoviridae	Viruses|Riboviria|Orthornavirae|Duplornaviricota|Resentoviricetes|Reovirales|Reoviridae|Sedoreovirinae|Orbivirus	FALSE	1	0		1.66667	1.69642e-05	1	3	0	1	-|2|3	0.000|0.000|0.000			12;16;WVVL	2	0.417	2	2	2e-06	#N/A
YWHAG_14-3-3__P61981_1_247	P61981	14-3-3	1	247	2	GVSMDSLTQSRPSSNV	88	103	Q8V9C3		Non-structural protein 5			Rotavirus A	RV-A	39013	Reoviridae	Viruses|Riboviria|Orthornavirae|Duplornaviricota|Resentoviricetes|Reovirales|Reoviridae|Sedoreovirinae|Rotavirus|Rotavirus A	TRUE	1	0		2	0.00462543	1	2	0	1	6|2|-|-	0.006|0.013|0.000|0.000				2	0.786	0	2	x	#N/A
EZR_FERM_1_P15311_2_295	P15311	FERM-1	2	295	3	SYSIAGRNEVYSNKLI	2080	2095	O91940	L	RNA-directed RNA polymerase L			Bovine respiratory syncytial virus	BRS	11247	Pneumoviridae	Viruses|Riboviria|Orthornavirae|Negarnaviricota|Haploviricotina|Monjiviricetes|Mononegavirales|Pneumoviridae|Orthopneumovirus	FALSE	1	0		2.33333	2.96101e-05	1	3	0	1	-|3|4	0.000|0.000|0.000			1;4;YSI	1	1	1	2	7e-06	#N/A
MSN_FERM_1_P26038_1_322	P26038	FERM-1	1	322	2	SYSIAGRNEVYSNKLI	2080	2095	O91940	L	RNA-directed RNA polymerase L			Bovine respiratory syncytial virus	BRS	11247	Pneumoviridae	Viruses|Riboviria|Orthornavirae|Negarnaviricota|Haploviricotina|Monjiviricetes|Mononegavirales|Pneumoviridae|Orthopneumovirus	FALSE	1	0		0.666667	1.24485e-05	1	2	0	1	-|2|-	0.000|0.000|0.000			1;4;YSI	1	1	1	1	1.3e-05	#N/A
RDX_FERM_1_P35241_5_295	P35241	FERM-1	5	295	2	SYSIAGRNEVYSNKLI	2080	2095	O91940	L	RNA-directed RNA polymerase L			Bovine respiratory syncytial virus	BRS	11247	Pneumoviridae	Viruses|Riboviria|Orthornavirae|Negarnaviricota|Haploviricotina|Monjiviricetes|Mononegavirales|Pneumoviridae|Orthopneumovirus	FALSE	1	0		0.666667	3.73604e-06	1	2	0	1	-|2|-	0.000|0.000|0.000			1;4;YSI	1	1	1	1	1.9e-05	#N/A
GRAP2_SH3_2_O75791_274_329	O75791	SH3-2	274	329	2	GPPVYREIKISVTPET	1428	1443	P08292		Genome polyprotein	PRO_0000039622	Protein 3A	Coxsackievirus B4		103906	Picornaviridae	Viruses|Riboviria|Orthornavirae|Pisuviricota|Pisoniviricetes|Picornavirales|Picornaviridae|Enterovirus|Enterovirus B	TRUE	1	0		11.6667	6.07099e-05	1	2	0	1	10|25|-	0.000|0.000|0.000				1	1	1	2	x	#N/A
GRAP2_SH3_2_O75791_274_329	O75791	SH3-2	274	329	2	GPPIYREIKISVAPET	1432	1447	Q9YLG5		Genome polyprotein	PRO_0000039578	Protein 3A	Coxsackievirus B2		231473	Picornaviridae	Viruses|Riboviria|Orthornavirae|Pisuviricota|Pisoniviricetes|Picornavirales|Picornaviridae|Enterovirus|Enterovirus B	TRUE	1	0		12	7.23992e-05	1	2	0	1	19:2|15|-	0.000|0.000|0.000				1	1	3	2	x	#N/A
GRAP2_SH3_2_O75791_274_329	O75791	SH3-2	274	329	2	GPPVYREIKISVAPEI	1436	1451	Q66474		Genome polyprotein	PRO_0000039677	Protein 3A	Echovirus 6		103913	Picornaviridae	Viruses|Riboviria|Orthornavirae|Pisuviricota|Pisoniviricetes|Picornavirales|Picornaviridae|Enterovirus|Enterovirus B	TRUE	1	0		13.6667	7.97519e-05	1	2	0	1	14:6|21|-	0.000|0.000|0.000				1	1	1	2	x	#N/A
GRAP2_SH3_2_O75791_274_329	O75791	SH3-2	274	329	2	ALFQGPPLYREIKISV	1437	1452	Q9YLJ1		Genome polyprotein	PRO_0000039666	Protein 3A	Echovirus 5		176283	Picornaviridae	Viruses|Riboviria|Orthornavirae|Pisuviricota|Pisoniviricetes|Picornavirales|Picornaviridae|Enterovirus|Enterovirus B	TRUE	1	0		8.33333	4.89592e-05	1	2	0	1	8:5|7|5	0.000|0.000|0.000				1	1	1	3	x	#N/A
GRAP2_SH3_2_O75791_274_329	O75791	SH3-2	274	329	2	GPPIYREIKISVAPET	1438	1453	Q66849		Genome polyprotein	PRO_0000039699	Protein 3A	Echovirus 9		103915	Picornaviridae	Viruses|Riboviria|Orthornavirae|Pisuviricota|Pisoniviricetes|Picornavirales|Picornaviridae|Enterovirus|Enterovirus B	TRUE	0	0		12	7.23992e-05	1	2	0	1	19:2|15|-	0.000|0.000|0.000				1	1	3	2	x	#N/A
GRAP2_SH3_2_O75791_274_329	O75791	SH3-2	274	329	2	GPPIYREIKISVAPET	1440	1455	P29813		Genome polyprotein	PRO_0000039710	Protein 3A	Echovirus 11		31705	Picornaviridae	Viruses|Riboviria|Orthornavirae|Pisuviricota|Pisoniviricetes|Picornavirales|Picornaviridae|Enterovirus|Enterovirus B	TRUE	0	0		12	7.23992e-05	1	2	0	1	19:2|15|-	0.000|0.000|0.000				1	1	3	2	x	#N/A
GRAP2_SH3_2_O75791_274_329	O75791	SH3-2	274	329	2	GPPLYREIKISVAPET	1441	1456	Q9YLJ1		Genome polyprotein	PRO_0000039666	Protein 3A	Echovirus 5		176283	Picornaviridae	Viruses|Riboviria|Orthornavirae|Pisuviricota|Pisoniviricetes|Picornavirales|Picornaviridae|Enterovirus|Enterovirus B	TRUE	1	0		15	8.75018e-05	1	2	0	1	21:2|22|-	0.000|0.000|0.000				1	1	1	2	x	#N/A
GRAP2_SH3_2_O75791_274_329	O75791	SH3-2	274	329	2	GPPIYREIKISVAPET	1446	1461	P21404		Genome polyprotein	PRO_0000039510	Protein 3A	Coxsackievirus A9		12068	Picornaviridae	Viruses|Riboviria|Orthornavirae|Pisuviricota|Pisoniviricetes|Picornavirales|Picornaviridae|Enterovirus|Enterovirus B	TRUE	0	0		12	7.23992e-05	1	2	0	1	19:2|15|-	0.000|0.000|0.000				1	1	3	2	x	#N/A
PTK2_Focal-AT__Q05397_891_1050	Q05397	Focal-AT	891	1050	2	ANVATGGSSITYNQIN	16	31	P32537		Genome polyprotein	PRO_0000426124	Capsid protein VP4	Human enterovirus 70	EV70	31915	Picornaviridae	Viruses|Riboviria|Orthornavirae|Pisuviricota|Pisoniviricetes|Picornavirales|Picornaviridae|Enterovirus|Enterovirus D	TRUE	1	0		1819	0.0230452	1	2	0	1	2|-|294:5161	0.000|0.000|0.069				4	0.999	0	2	x	#N/A
SPTA1_SH3__P02549_977_1036	P02549	SH3	977	1036	2	MVRVADTVSSKPTNSE	581	596	P08291		Genome polyprotein	PRO_0000426242	Capsid protein VP1	Coxsackievirus B1		103902	Picornaviridae	Viruses|Riboviria|Orthornavirae|Pisuviricota|Pisoniviricetes|Picornavirales|Picornaviridae|Enterovirus|Enterovirus B	TRUE	1	0		21.6667	0.000792864	1	2	0	1	-|13|2:50	0.000|0.001|0.001				8	0.746	0	2	x	#N/A
SPTA1_SH3__P02549_977_1036	P02549	SH3	977	1036	2	ATPSDHLNAISVLWDR	901	916	P22055		Genome polyprotein	PRO_0000039540	Protease 2A	Coxsackievirus A21		12070	Picornaviridae	Viruses|Riboviria|Orthornavirae|Pisuviricota|Pisoniviricetes|Picornavirales|Picornaviridae|Enterovirus|Enterovirus C	TRUE	1	0		76.6667	0.00276862	1	2	0	1	11|46|173	0.000|0.004|0.004				9	0.787	0	3	x	#N/A
Intersectin 1_SH3_1_Q15811_740_806	Q15811	SH3-1	740	806	2	SYTLPVVGQSGTCITD	204	219	Q9IH62	G	Glycoprotein G			Nipah virus		121791	Paramyxoviridae	Viruses|Riboviria|Orthornavirae|Negarnaviricota|Haploviricotina|Monjiviricetes|Mononegavirales|Paramyxoviridae|Orthoparamyxovirinae|Henipavirus	TRUE	1	0		2.66667	0.00067581	1	2	0	1	6|-|2	0.002|0.000|0.000				11	0.71	0	2	x	#N/A
SPTA1_SH3__P02549_977_1036	P02549	SH3	977	1036	2	SYTLPVVGQSGTCITD	204	219	Q9IH62	G	Glycoprotein G			Nipah virus		121791	Paramyxoviridae	Viruses|Riboviria|Orthornavirae|Negarnaviricota|Haploviricotina|Monjiviricetes|Mononegavirales|Paramyxoviridae|Orthoparamyxovirinae|Henipavirus	TRUE	1	0		36	0.00126597	1	2	0	1	4|20|84	0.000|0.002|0.002				11	0.689	0	3	x	#N/A
ACTN1_EF_12_P12814_746_822	P12814	EF-12	746	822	2	LLENLQAYQKRMGVQL	233	248	P05775	M	Matrix protein 1			Influenza A virus		11384	Orthomyxoviridae	Viruses|Riboviria|Orthornavirae|Negarnaviricota|Polyploviricotina|Insthoviricetes|Articulavirales|Orthomyxoviridae|Alphainfluenzavirus	TRUE	1	0		71	0.000954563	1	2	0	1	91:12|65:3|31:11	0.001|0.001|0.001				1	1	0	3	x	#N/A
CRK_SH3_1_P46108_124_198	P46108	SH3-1	124	198	2	QEPCVGLPTKVSHRTS	208	223	P0DJV5	PA	Protein PA-X			Influenza A virus		380285	Orthomyxoviridae	Viruses|Riboviria|Orthornavirae|Negarnaviricota|Polyploviricotina|Insthoviricetes|Articulavirales|Orthomyxoviridae|Alphainfluenzavirus	FALSE	1	0		0.666667	7.02109e-06	1	2	0	1	-|-|2	0.000|0.000|0.000			6;10;LPTK	1	1	2	1	1e-06	#N/A
Intersectin 1_SH3_1_Q15811_740_806	Q15811	SH3-1	740	806	2	QGTKRSYEQMETGGER	4	19	P68882	NP	Nucleoprotein			Influenza A virus (strain A/Turkey/Minnesota/833/1980 H4N2)		383603	Orthomyxoviridae	Viruses|Riboviria|Orthornavirae|Negarnaviricota|Polyploviricotina|Insthoviricetes|Articulavirales|Orthomyxoviridae|Alphainfluenzavirus	FALSE	1	0		17.3333	0.00392375	1	2	0	1	29|5|18	0.008|0.001|0.003				19	0.792	0	3	x	#N/A
MAP1LC3B_ATG8__Q9GZQ8_2_119	Q9GZQ8	ATG8	2	119	2	CWEQLYTPGGEVRNDD	239	254	A8C8X3	PB2	Polymerase basic protein 2			Influenza A virus		382855	Orthomyxoviridae	Viruses|Riboviria|Orthornavirae|Negarnaviricota|Polyploviricotina|Insthoviricetes|Articulavirales|Orthomyxoviridae|Alphainfluenzavirus	TRUE	1	0		6.66667	0.00010156	1	2	0	1	-|14|6	0.000|0.000|0.000			1;5;WEQL	3	0.667	0	2	2e-06	#N/A
MAP1LC3B_ATG8__Q9GZQ8_2_119	Q9GZQ8	ATG8	2	119	2	CWEQLYTPGGEVRNDD	239	254	B3EUR6	PB2	Polymerase basic protein 2			Influenza A virus		383533	Orthomyxoviridae	Viruses|Riboviria|Orthornavirae|Negarnaviricota|Polyploviricotina|Insthoviricetes|Articulavirales|Orthomyxoviridae|Alphainfluenzavirus	TRUE	0	0		6.66667	0.00010156	1	2	0	1	-|14|6	0.000|0.000|0.000			1;5;WEQL	3	0.667	0	2	2e-06	#N/A
MAP1LC3B_ATG8__Q9GZQ8_2_119	Q9GZQ8	ATG8	2	119	2	CWEQLYTPGGEVRNDD	239	254	P26113	PB2	Polymerase basic protein 2			Influenza A virus		380342	Orthomyxoviridae	Viruses|Riboviria|Orthornavirae|Negarnaviricota|Polyploviricotina|Insthoviricetes|Articulavirales|Orthomyxoviridae|Alphainfluenzavirus	TRUE	0	0		6.66667	0.00010156	1	2	0	1	-|14|6	0.000|0.000|0.000			1;5;WEQL	3	0.667	0	2	2e-06	#N/A
MAP1LC3B_ATG8__Q9GZQ8_2_119	Q9GZQ8	ATG8	2	119	2	CWEQLYTPGGEVRNDD	239	254	P26114	PB2	Polymerase basic protein 2			Influenza A virus		385606	Orthomyxoviridae	Viruses|Riboviria|Orthornavirae|Negarnaviricota|Polyploviricotina|Insthoviricetes|Articulavirales|Orthomyxoviridae|Alphainfluenzavirus	TRUE	0	0		6.66667	0.00010156	1	2	0	1	-|14|6	0.000|0.000|0.000			1;5;WEQL	3	0.667	0	2	2e-06	#N/A
SPTA1_SH3__P02549_977_1036	P02549	SH3	977	1036	2	QGTKRSYEQMETGGER	4	19	O90385	NP	Nucleoprotein			Influenza A virus		387207	Orthomyxoviridae	Viruses|Riboviria|Orthornavirae|Negarnaviricota|Polyploviricotina|Insthoviricetes|Articulavirales|Orthomyxoviridae|Alphainfluenzavirus	FALSE	0	0		132.333	0.00491953	1	2	0	1	12|84|301	0.000|0.008|0.007				19	0.775	0	3	x	#N/A
SPTA1_SH3__P02549_977_1036	P02549	SH3	977	1036	2	QGTKRSYEQMETGGER	4	19	O92784	NP	Nucleoprotein			Influenza A virus		130763	Orthomyxoviridae	Viruses|Riboviria|Orthornavirae|Negarnaviricota|Polyploviricotina|Insthoviricetes|Articulavirales|Orthomyxoviridae|Alphainfluenzavirus	TRUE	0	0		132.333	0.00491953	1	2	0	1	12|84|301	0.000|0.008|0.007				19	0.775	0	3	x	#N/A
SPTA1_SH3__P02549_977_1036	P02549	SH3	977	1036	2	QGTKRSYEQMETGGER	4	19	P06826	NP	Nucleoprotein			Influenza A virus		384502	Orthomyxoviridae	Viruses|Riboviria|Orthornavirae|Negarnaviricota|Polyploviricotina|Insthoviricetes|Articulavirales|Orthomyxoviridae|Alphainfluenzavirus	TRUE	0	0		132.333	0.00491953	1	2	0	1	12|84|301	0.000|0.008|0.007				19	0.775	0	3	x	#N/A
SPTA1_SH3__P02549_977_1036	P02549	SH3	977	1036	2	QGTKRSYEQMETGGER	4	19	P07381	NP	Nucleoprotein			Influenza A virus		11448	Orthomyxoviridae	Viruses|Riboviria|Orthornavirae|Negarnaviricota|Polyploviricotina|Insthoviricetes|Articulavirales|Orthomyxoviridae|Alphainfluenzavirus	FALSE	0	0		132.333	0.00491953	1	2	0	1	12|84|301	0.000|0.008|0.007				19	0.775	0	3	x	#N/A
SPTA1_SH3__P02549_977_1036	P02549	SH3	977	1036	2	QGTKRSYEQMETGGER	4	19	P12604	NP	Nucleoprotein			Influenza A virus		392810	Orthomyxoviridae	Viruses|Riboviria|Orthornavirae|Negarnaviricota|Polyploviricotina|Insthoviricetes|Articulavirales|Orthomyxoviridae|Alphainfluenzavirus	FALSE	0	0		132.333	0.00491953	1	2	0	1	12|84|301	0.000|0.008|0.007				19	0.775	0	3	x	#N/A
SPTA1_SH3__P02549_977_1036	P02549	SH3	977	1036	2	QGTKRSYEQMETGGER	4	19	P15660	NP	Nucleoprotein			Influenza A virus		385587	Orthomyxoviridae	Viruses|Riboviria|Orthornavirae|Negarnaviricota|Polyploviricotina|Insthoviricetes|Articulavirales|Orthomyxoviridae|Alphainfluenzavirus	FALSE	0	0		132.333	0.00491953	1	2	0	1	12|84|301	0.000|0.008|0.007				19	0.775	0	3	x	#N/A
SPTA1_SH3__P02549_977_1036	P02549	SH3	977	1036	2	QGTKRSYEQMETGGER	4	19	P15661	NP	Nucleoprotein			Influenza A virus		385586	Orthomyxoviridae	Viruses|Riboviria|Orthornavirae|Negarnaviricota|Polyploviricotina|Insthoviricetes|Articulavirales|Orthomyxoviridae|Alphainfluenzavirus	FALSE	0	0		132.333	0.00491953	1	2	0	1	12|84|301	0.000|0.008|0.007				19	0.775	0	3	x	#N/A
SPTA1_SH3__P02549_977_1036	P02549	SH3	977	1036	2	QGTKRSYEQMETGGER	4	19	P15662	NP	Nucleoprotein			Influenza A virus		385590	Orthomyxoviridae	Viruses|Riboviria|Orthornavirae|Negarnaviricota|Polyploviricotina|Insthoviricetes|Articulavirales|Orthomyxoviridae|Alphainfluenzavirus	FALSE	0	0		132.333	0.00491953	1	2	0	1	12|84|301	0.000|0.008|0.007				19	0.775	0	3	x	#N/A
SPTA1_SH3__P02549_977_1036	P02549	SH3	977	1036	2	QGTKRSYEQMETGGER	4	19	P15664	NP	Nucleoprotein			Influenza A virus		385592	Orthomyxoviridae	Viruses|Riboviria|Orthornavirae|Negarnaviricota|Polyploviricotina|Insthoviricetes|Articulavirales|Orthomyxoviridae|Alphainfluenzavirus	FALSE	0	0		132.333	0.00491953	1	2	0	1	12|84|301	0.000|0.008|0.007				19	0.775	0	3	x	#N/A
SPTA1_SH3__P02549_977_1036	P02549	SH3	977	1036	2	QGTKRSYEQMETGGER	4	19	P15666	NP	Nucleoprotein			Influenza A virus		385602	Orthomyxoviridae	Viruses|Riboviria|Orthornavirae|Negarnaviricota|Polyploviricotina|Insthoviricetes|Articulavirales|Orthomyxoviridae|Alphainfluenzavirus	FALSE	0	0		132.333	0.00491953	1	2	0	1	12|84|301	0.000|0.008|0.007				19	0.775	0	3	x	#N/A
SPTA1_SH3__P02549_977_1036	P02549	SH3	977	1036	2	QGTKRSYEQMETGGER	4	19	P15667	NP	Nucleoprotein			Influenza A virus		385601	Orthomyxoviridae	Viruses|Riboviria|Orthornavirae|Negarnaviricota|Polyploviricotina|Insthoviricetes|Articulavirales|Orthomyxoviridae|Alphainfluenzavirus	FALSE	0	0		132.333	0.00491953	1	2	0	1	12|84|301	0.000|0.008|0.007				19	0.775	0	3	x	#N/A
SPTA1_SH3__P02549_977_1036	P02549	SH3	977	1036	2	QGTKRSYEQMETGGER	4	19	P15668	NP	Nucleoprotein			Influenza A virus		385603	Orthomyxoviridae	Viruses|Riboviria|Orthornavirae|Negarnaviricota|Polyploviricotina|Insthoviricetes|Articulavirales|Orthomyxoviridae|Alphainfluenzavirus	FALSE	0	0		132.333	0.00491953	1	2	0	1	12|84|301	0.000|0.008|0.007				19	0.775	0	3	x	#N/A
SPTA1_SH3__P02549_977_1036	P02549	SH3	977	1036	2	QGTKRSYEQMETGGER	4	19	P15669	NP	Nucleoprotein			Influenza A virus		385626	Orthomyxoviridae	Viruses|Riboviria|Orthornavirae|Negarnaviricota|Polyploviricotina|Insthoviricetes|Articulavirales|Orthomyxoviridae|Alphainfluenzavirus	FALSE	0	0		132.333	0.00491953	1	2	0	1	12|84|301	0.000|0.008|0.007				19	0.775	0	3	x	#N/A
SPTA1_SH3__P02549_977_1036	P02549	SH3	977	1036	2	QGTKRSYEQMETGGER	4	19	P15670	NP	Nucleoprotein			Influenza A virus		385597	Orthomyxoviridae	Viruses|Riboviria|Orthornavirae|Negarnaviricota|Polyploviricotina|Insthoviricetes|Articulavirales|Orthomyxoviridae|Alphainfluenzavirus	FALSE	0	0		132.333	0.00491953	1	2	0	1	12|84|301	0.000|0.008|0.007				19	0.775	0	3	x	#N/A
SPTA1_SH3__P02549_977_1036	P02549	SH3	977	1036	2	QGTKRSYEQMETGGER	4	19	P15671	NP	Nucleoprotein			Influenza A virus		402464	Orthomyxoviridae	Viruses|Riboviria|Orthornavirae|Negarnaviricota|Polyploviricotina|Insthoviricetes|Articulavirales|Orthomyxoviridae|Alphainfluenzavirus	FALSE	0	0		132.333	0.00491953	1	2	0	1	12|84|301	0.000|0.008|0.007				19	0.775	0	3	x	#N/A
SPTA1_SH3__P02549_977_1036	P02549	SH3	977	1036	2	QGTKRSYEQMETGGER	4	19	P15673	NP	Nucleoprotein			Influenza A virus		380340	Orthomyxoviridae	Viruses|Riboviria|Orthornavirae|Negarnaviricota|Polyploviricotina|Insthoviricetes|Articulavirales|Orthomyxoviridae|Alphainfluenzavirus	TRUE	0	0		132.333	0.00491953	1	2	0	1	12|84|301	0.000|0.008|0.007				19	0.775	0	3	x	#N/A
SPTA1_SH3__P02549_977_1036	P02549	SH3	977	1036	2	QGTKRSYEQMETGGER	4	19	P15676	NP	Nucleoprotein			Influenza A virus		380343	Orthomyxoviridae	Viruses|Riboviria|Orthornavirae|Negarnaviricota|Polyploviricotina|Insthoviricetes|Articulavirales|Orthomyxoviridae|Alphainfluenzavirus	FALSE	0	0		132.333	0.00491953	1	2	0	1	12|84|301	0.000|0.008|0.007				19	0.775	0	3	x	#N/A
SPTA1_SH3__P02549_977_1036	P02549	SH3	977	1036	2	QGTKRSYEQMETGGER	4	19	P15677	NP	Nucleoprotein			Influenza A virus		380342	Orthomyxoviridae	Viruses|Riboviria|Orthornavirae|Negarnaviricota|Polyploviricotina|Insthoviricetes|Articulavirales|Orthomyxoviridae|Alphainfluenzavirus	TRUE	0	0		132.333	0.00491953	1	2	0	1	12|84|301	0.000|0.008|0.007				19	0.775	0	3	x	#N/A
SPTA1_SH3__P02549_977_1036	P02549	SH3	977	1036	2	QGTKRSYEQMETGGER	4	19	P15678	NP	Nucleoprotein			Influenza A virus		380347	Orthomyxoviridae	Viruses|Riboviria|Orthornavirae|Negarnaviricota|Polyploviricotina|Insthoviricetes|Articulavirales|Orthomyxoviridae|Alphainfluenzavirus	TRUE	0	0		132.333	0.00491953	1	2	0	1	12|84|301	0.000|0.008|0.007				19	0.775	0	3	x	#N/A
SPTA1_SH3__P02549_977_1036	P02549	SH3	977	1036	2	QGTKRSYEQMETGGER	4	19	P15679	NP	Nucleoprotein			Influenza A virus		385606	Orthomyxoviridae	Viruses|Riboviria|Orthornavirae|Negarnaviricota|Polyploviricotina|Insthoviricetes|Articulavirales|Orthomyxoviridae|Alphainfluenzavirus	TRUE	0	0		132.333	0.00491953	1	2	0	1	12|84|301	0.000|0.008|0.007				19	0.775	0	3	x	#N/A
SPTA1_SH3__P02549_977_1036	P02549	SH3	977	1036	2	QGTKRSYEQMETGGER	4	19	P15681	NP	Nucleoprotein			Influenza A virus		384510	Orthomyxoviridae	Viruses|Riboviria|Orthornavirae|Negarnaviricota|Polyploviricotina|Insthoviricetes|Articulavirales|Orthomyxoviridae|Alphainfluenzavirus	FALSE	0	0		132.333	0.00491953	1	2	0	1	12|84|301	0.000|0.008|0.007				19	0.775	0	3	x	#N/A
SPTA1_SH3__P02549_977_1036	P02549	SH3	977	1036	2	QGTKRSYEQMETGGER	4	19	P15683	NP	Nucleoprotein			Influenza A virus		385593	Orthomyxoviridae	Viruses|Riboviria|Orthornavirae|Negarnaviricota|Polyploviricotina|Insthoviricetes|Articulavirales|Orthomyxoviridae|Alphainfluenzavirus	FALSE	1	0		132.333	0.00491953	1	2	0	1	12|84|301	0.000|0.008|0.007				19	0.775	0	3	x	#N/A
SPTA1_SH3__P02549_977_1036	P02549	SH3	977	1036	2	QGTKRSYEQMETGGER	4	19	P16978	NP	Nucleoprotein			Influenza A virus		352551	Orthomyxoviridae	Viruses|Riboviria|Orthornavirae|Negarnaviricota|Polyploviricotina|Insthoviricetes|Articulavirales|Orthomyxoviridae|Alphainfluenzavirus	TRUE	0	0		132.333	0.00491953	1	2	0	1	12|84|301	0.000|0.008|0.007				19	0.775	0	3	x	#N/A
SPTA1_SH3__P02549_977_1036	P02549	SH3	977	1036	2	QGTKRSYEQMETGGER	4	19	P16979	NP	Nucleoprotein			Influenza A virus		387222	Orthomyxoviridae	Viruses|Riboviria|Orthornavirae|Negarnaviricota|Polyploviricotina|Insthoviricetes|Articulavirales|Orthomyxoviridae|Alphainfluenzavirus	FALSE	0	0		132.333	0.00491953	1	2	0	1	12|84|301	0.000|0.008|0.007				19	0.775	0	3	x	#N/A
SPTA1_SH3__P02549_977_1036	P02549	SH3	977	1036	2	QGTKRSYEQMETGGER	4	19	P16983	NP	Nucleoprotein			Influenza A virus		382839	Orthomyxoviridae	Viruses|Riboviria|Orthornavirae|Negarnaviricota|Polyploviricotina|Insthoviricetes|Articulavirales|Orthomyxoviridae|Alphainfluenzavirus	FALSE	0	0		132.333	0.00491953	1	2	0	1	12|84|301	0.000|0.008|0.007				19	0.775	0	3	x	#N/A
SPTA1_SH3__P02549_977_1036	P02549	SH3	977	1036	2	QGTKRSYEQMETGGER	4	19	P16984	NP	Nucleoprotein			Influenza A virus		11339	Orthomyxoviridae	Viruses|Riboviria|Orthornavirae|Negarnaviricota|Polyploviricotina|Insthoviricetes|Articulavirales|Orthomyxoviridae|Alphainfluenzavirus	FALSE	0	0		132.333	0.00491953	1	2	0	1	12|84|301	0.000|0.008|0.007				19	0.775	0	3	x	#N/A
SPTA1_SH3__P02549_977_1036	P02549	SH3	977	1036	2	QGTKRSYEQMETGGER	4	19	P16985	NP	Nucleoprotein			Influenza A virus		11495	Orthomyxoviridae	Viruses|Riboviria|Orthornavirae|Negarnaviricota|Polyploviricotina|Insthoviricetes|Articulavirales|Orthomyxoviridae|Alphainfluenzavirus	TRUE	0	0		132.333	0.00491953	1	2	0	1	12|84|301	0.000|0.008|0.007				19	0.775	0	3	x	#N/A
SPTA1_SH3__P02549_977_1036	P02549	SH3	977	1036	2	QGTKRSYEQMETGGER	4	19	P16987	NP	Nucleoprotein			Influenza A virus		384483	Orthomyxoviridae	Viruses|Riboviria|Orthornavirae|Negarnaviricota|Polyploviricotina|Insthoviricetes|Articulavirales|Orthomyxoviridae|Alphainfluenzavirus	TRUE	0	0		132.333	0.00491953	1	2	0	1	12|84|301	0.000|0.008|0.007				19	0.775	0	3	x	#N/A
SPTA1_SH3__P02549_977_1036	P02549	SH3	977	1036	2	QGTKRSYEQMETGGER	4	19	P16988	NP	Nucleoprotein			Influenza A virus		384482	Orthomyxoviridae	Viruses|Riboviria|Orthornavirae|Negarnaviricota|Polyploviricotina|Insthoviricetes|Articulavirales|Orthomyxoviridae|Alphainfluenzavirus	TRUE	0	0		132.333	0.00491953	1	2	0	1	12|84|301	0.000|0.008|0.007				19	0.775	0	3	x	#N/A
SPTA1_SH3__P02549_977_1036	P02549	SH3	977	1036	2	QGTKRSYEQMETGGER	4	19	P18277	NP	Nucleoprotein			Influenza A virus		383602	Orthomyxoviridae	Viruses|Riboviria|Orthornavirae|Negarnaviricota|Polyploviricotina|Insthoviricetes|Articulavirales|Orthomyxoviridae|Alphainfluenzavirus	FALSE	0	0		132.333	0.00491953	1	2	0	1	12|84|301	0.000|0.008|0.007				19	0.775	0	3	x	#N/A
SPTA1_SH3__P02549_977_1036	P02549	SH3	977	1036	2	QGTKRSYEQMETGGER	4	19	P21931	NP	Nucleoprotein			Influenza A virus		383604	Orthomyxoviridae	Viruses|Riboviria|Orthornavirae|Negarnaviricota|Polyploviricotina|Insthoviricetes|Articulavirales|Orthomyxoviridae|Alphainfluenzavirus	FALSE	0	0		132.333	0.00491953	1	2	0	1	12|84|301	0.000|0.008|0.007				19	0.775	0	3	x	#N/A
SPTA1_SH3__P02549_977_1036	P02549	SH3	977	1036	2	QGTKRSYEQMETGGER	4	19	P26052	NP	Nucleoprotein			Influenza A virus		11486	Orthomyxoviridae	Viruses|Riboviria|Orthornavirae|Negarnaviricota|Polyploviricotina|Insthoviricetes|Articulavirales|Orthomyxoviridae|Alphainfluenzavirus	FALSE	0	0		132.333	0.00491953	1	2	0	1	12|84|301	0.000|0.008|0.007				19	0.775	0	3	x	#N/A
SPTA1_SH3__P02549_977_1036	P02549	SH3	977	1036	2	QGTKRSYEQMETGGER	4	19	P26053	NP	Nucleoprotein			Influenza A virus		384493	Orthomyxoviridae	Viruses|Riboviria|Orthornavirae|Negarnaviricota|Polyploviricotina|Insthoviricetes|Articulavirales|Orthomyxoviridae|Alphainfluenzavirus	TRUE	0	0		132.333	0.00491953	1	2	0	1	12|84|301	0.000|0.008|0.007				19	0.775	0	3	x	#N/A
SPTA1_SH3__P02549_977_1036	P02549	SH3	977	1036	2	QGTKRSYEQMETGGER	4	19	P26054	NP	Nucleoprotein			Influenza A virus		384492	Orthomyxoviridae	Viruses|Riboviria|Orthornavirae|Negarnaviricota|Polyploviricotina|Insthoviricetes|Articulavirales|Orthomyxoviridae|Alphainfluenzavirus	FALSE	0	0		132.333	0.00491953	1	2	0	1	12|84|301	0.000|0.008|0.007				19	0.775	0	3	x	#N/A
SPTA1_SH3__P02549_977_1036	P02549	SH3	977	1036	2	QGTKRSYEQMETGGER	4	19	P26055	NP	Nucleoprotein			Influenza A virus		383555	Orthomyxoviridae	Viruses|Riboviria|Orthornavirae|Negarnaviricota|Polyploviricotina|Insthoviricetes|Articulavirales|Orthomyxoviridae|Alphainfluenzavirus	FALSE	0	0		132.333	0.00491953	1	2	0	1	12|84|301	0.000|0.008|0.007				19	0.775	0	3	x	#N/A
SPTA1_SH3__P02549_977_1036	P02549	SH3	977	1036	2	QGTKRSYEQMETGGER	4	19	P26056	NP	Nucleoprotein			Influenza A virus		380301	Orthomyxoviridae	Viruses|Riboviria|Orthornavirae|Negarnaviricota|Polyploviricotina|Insthoviricetes|Articulavirales|Orthomyxoviridae|Alphainfluenzavirus	FALSE	0	0		132.333	0.00491953	1	2	0	1	12|84|301	0.000|0.008|0.007				19	0.775	0	3	x	#N/A
SPTA1_SH3__P02549_977_1036	P02549	SH3	977	1036	2	QGTKRSYEQMETGGER	4	19	P26059	NP	Nucleoprotein			Influenza A virus		383552	Orthomyxoviridae	Viruses|Riboviria|Orthornavirae|Negarnaviricota|Polyploviricotina|Insthoviricetes|Articulavirales|Orthomyxoviridae|Alphainfluenzavirus	FALSE	0	0		132.333	0.00491953	1	2	0	1	12|84|301	0.000|0.008|0.007				19	0.775	0	3	x	#N/A
SPTA1_SH3__P02549_977_1036	P02549	SH3	977	1036	2	QGTKRSYEQMETGGER	4	19	P26060	NP	Nucleoprotein			Influenza A virus		380349	Orthomyxoviridae	Viruses|Riboviria|Orthornavirae|Negarnaviricota|Polyploviricotina|Insthoviricetes|Articulavirales|Orthomyxoviridae|Alphainfluenzavirus	TRUE	0	0		132.333	0.00491953	1	2	0	1	12|84|301	0.000|0.008|0.007				19	0.775	0	3	x	#N/A
SPTA1_SH3__P02549_977_1036	P02549	SH3	977	1036	2	QGTKRSYEQMETGGER	4	19	P26061	NP	Nucleoprotein			Influenza A virus		383551	Orthomyxoviridae	Viruses|Riboviria|Orthornavirae|Negarnaviricota|Polyploviricotina|Insthoviricetes|Articulavirales|Orthomyxoviridae|Alphainfluenzavirus	TRUE	0	0		132.333	0.00491953	1	2	0	1	12|84|301	0.000|0.008|0.007				19	0.775	0	3	x	#N/A
SPTA1_SH3__P02549_977_1036	P02549	SH3	977	1036	2	QGTKRSYEQMETGGER	4	19	P26062	NP	Nucleoprotein			Influenza A virus		383550	Orthomyxoviridae	Viruses|Riboviria|Orthornavirae|Negarnaviricota|Polyploviricotina|Insthoviricetes|Articulavirales|Orthomyxoviridae|Alphainfluenzavirus	FALSE	0	0		132.333	0.00491953	1	2	0	1	12|84|301	0.000|0.008|0.007				19	0.775	0	3	x	#N/A
SPTA1_SH3__P02549_977_1036	P02549	SH3	977	1036	2	QGTKRSYEQMETGGER	4	19	P26063	NP	Nucleoprotein			Influenza A virus		383549	Orthomyxoviridae	Viruses|Riboviria|Orthornavirae|Negarnaviricota|Polyploviricotina|Insthoviricetes|Articulavirales|Orthomyxoviridae|Alphainfluenzavirus	FALSE	0	0		132.333	0.00491953	1	2	0	1	12|84|301	0.000|0.008|0.007				19	0.775	0	3	x	#N/A
SPTA1_SH3__P02549_977_1036	P02549	SH3	977	1036	2	QGTKRSYEQMETGGER	4	19	P26064	NP	Nucleoprotein			Influenza A virus		383548	Orthomyxoviridae	Viruses|Riboviria|Orthornavirae|Negarnaviricota|Polyploviricotina|Insthoviricetes|Articulavirales|Orthomyxoviridae|Alphainfluenzavirus	FALSE	0	0		132.333	0.00491953	1	2	0	1	12|84|301	0.000|0.008|0.007				19	0.775	0	3	x	#N/A
SPTA1_SH3__P02549_977_1036	P02549	SH3	977	1036	2	QGTKRSYEQMETGGER	4	19	P26065	NP	Nucleoprotein			Influenza A virus		383547	Orthomyxoviridae	Viruses|Riboviria|Orthornavirae|Negarnaviricota|Polyploviricotina|Insthoviricetes|Articulavirales|Orthomyxoviridae|Alphainfluenzavirus	TRUE	0	0		132.333	0.00491953	1	2	0	1	12|84|301	0.000|0.008|0.007				19	0.775	0	3	x	#N/A
SPTA1_SH3__P02549_977_1036	P02549	SH3	977	1036	2	QGTKRSYEQMETGGER	4	19	P26066	NP	Nucleoprotein			Influenza A virus		383546	Orthomyxoviridae	Viruses|Riboviria|Orthornavirae|Negarnaviricota|Polyploviricotina|Insthoviricetes|Articulavirales|Orthomyxoviridae|Alphainfluenzavirus	TRUE	0	0		132.333	0.00491953	1	2	0	1	12|84|301	0.000|0.008|0.007				19	0.775	0	3	x	#N/A
SPTA1_SH3__P02549_977_1036	P02549	SH3	977	1036	2	QGTKRSYEQMETGGER	4	19	P26068	NP	Nucleoprotein			Influenza A virus		385585	Orthomyxoviridae	Viruses|Riboviria|Orthornavirae|Negarnaviricota|Polyploviricotina|Insthoviricetes|Articulavirales|Orthomyxoviridae|Alphainfluenzavirus	FALSE	0	0		132.333	0.00491953	1	2	0	1	12|84|301	0.000|0.008|0.007				19	0.775	0	3	x	#N/A
SPTA1_SH3__P02549_977_1036	P02549	SH3	977	1036	2	QGTKRSYEQMETGGER	4	19	P26074	NP	Nucleoprotein			Influenza A virus		379756	Orthomyxoviridae	Viruses|Riboviria|Orthornavirae|Negarnaviricota|Polyploviricotina|Insthoviricetes|Articulavirales|Orthomyxoviridae|Alphainfluenzavirus	TRUE	0	0		132.333	0.00491953	1	2	0	1	12|84|301	0.000|0.008|0.007				19	0.775	0	3	x	#N/A
SPTA1_SH3__P02549_977_1036	P02549	SH3	977	1036	2	QGTKRSYEQMETGGER	4	19	P26076	NP	Nucleoprotein			Influenza A virus		383539	Orthomyxoviridae	Viruses|Riboviria|Orthornavirae|Negarnaviricota|Polyploviricotina|Insthoviricetes|Articulavirales|Orthomyxoviridae|Alphainfluenzavirus	TRUE	0	0		132.333	0.00491953	1	2	0	1	12|84|301	0.000|0.008|0.007				19	0.775	0	3	x	#N/A
SPTA1_SH3__P02549_977_1036	P02549	SH3	977	1036	2	QGTKRSYEQMETGGER	4	19	P26077	NP	Nucleoprotein			Influenza A virus		382842	Orthomyxoviridae	Viruses|Riboviria|Orthornavirae|Negarnaviricota|Polyploviricotina|Insthoviricetes|Articulavirales|Orthomyxoviridae|Alphainfluenzavirus	TRUE	0	0		132.333	0.00491953	1	2	0	1	12|84|301	0.000|0.008|0.007				19	0.775	0	3	x	#N/A
SPTA1_SH3__P02549_977_1036	P02549	SH3	977	1036	2	QGTKRSYEQMETGGER	4	19	P26078	NP	Nucleoprotein			Influenza A virus		383538	Orthomyxoviridae	Viruses|Riboviria|Orthornavirae|Negarnaviricota|Polyploviricotina|Insthoviricetes|Articulavirales|Orthomyxoviridae|Alphainfluenzavirus	TRUE	0	0		132.333	0.00491953	1	2	0	1	12|84|301	0.000|0.008|0.007				19	0.775	0	3	x	#N/A
SPTA1_SH3__P02549_977_1036	P02549	SH3	977	1036	2	QGTKRSYEQMETGGER	4	19	P26079	NP	Nucleoprotein			Influenza A virus		383537	Orthomyxoviridae	Viruses|Riboviria|Orthornavirae|Negarnaviricota|Polyploviricotina|Insthoviricetes|Articulavirales|Orthomyxoviridae|Alphainfluenzavirus	TRUE	0	0		132.333	0.00491953	1	2	0	1	12|84|301	0.000|0.008|0.007				19	0.775	0	3	x	#N/A
SPTA1_SH3__P02549_977_1036	P02549	SH3	977	1036	2	QGTKRSYEQMETGGER	4	19	P26080	NP	Nucleoprotein			Influenza A virus		383536	Orthomyxoviridae	Viruses|Riboviria|Orthornavirae|Negarnaviricota|Polyploviricotina|Insthoviricetes|Articulavirales|Orthomyxoviridae|Alphainfluenzavirus	TRUE	0	0		132.333	0.00491953	1	2	0	1	12|84|301	0.000|0.008|0.007				19	0.775	0	3	x	#N/A
SPTA1_SH3__P02549_977_1036	P02549	SH3	977	1036	2	QGTKRSYEQMETGGER	4	19	P26081	NP	Nucleoprotein			Influenza A virus		383535	Orthomyxoviridae	Viruses|Riboviria|Orthornavirae|Negarnaviricota|Polyploviricotina|Insthoviricetes|Articulavirales|Orthomyxoviridae|Alphainfluenzavirus	TRUE	0	0		132.333	0.00491953	1	2	0	1	12|84|301	0.000|0.008|0.007				19	0.775	0	3	x	#N/A
SPTA1_SH3__P02549_977_1036	P02549	SH3	977	1036	2	QGTKRSYEQMETGGER	4	19	P26082	NP	Nucleoprotein			Influenza A virus		383534	Orthomyxoviridae	Viruses|Riboviria|Orthornavirae|Negarnaviricota|Polyploviricotina|Insthoviricetes|Articulavirales|Orthomyxoviridae|Alphainfluenzavirus	TRUE	0	0		132.333	0.00491953	1	2	0	1	12|84|301	0.000|0.008|0.007				19	0.775	0	3	x	#N/A
SPTA1_SH3__P02549_977_1036	P02549	SH3	977	1036	2	QGTKRSYEQMETGGER	4	19	P26083	NP	Nucleoprotein			Influenza A virus		383533	Orthomyxoviridae	Viruses|Riboviria|Orthornavirae|Negarnaviricota|Polyploviricotina|Insthoviricetes|Articulavirales|Orthomyxoviridae|Alphainfluenzavirus	TRUE	0	0		132.333	0.00491953	1	2	0	1	12|84|301	0.000|0.008|0.007				19	0.775	0	3	x	#N/A
SPTA1_SH3__P02549_977_1036	P02549	SH3	977	1036	2	QGTKRSYEQMETGGER	4	19	P26084	NP	Nucleoprotein			Influenza A virus		383532	Orthomyxoviridae	Viruses|Riboviria|Orthornavirae|Negarnaviricota|Polyploviricotina|Insthoviricetes|Articulavirales|Orthomyxoviridae|Alphainfluenzavirus	TRUE	0	0		132.333	0.00491953	1	2	0	1	12|84|301	0.000|0.008|0.007				19	0.775	0	3	x	#N/A
SPTA1_SH3__P02549_977_1036	P02549	SH3	977	1036	2	QGTKRSYEQMETGGER	4	19	P26085	NP	Nucleoprotein			Influenza A virus		383531	Orthomyxoviridae	Viruses|Riboviria|Orthornavirae|Negarnaviricota|Polyploviricotina|Insthoviricetes|Articulavirales|Orthomyxoviridae|Alphainfluenzavirus	TRUE	0	0		132.333	0.00491953	1	2	0	1	12|84|301	0.000|0.008|0.007				19	0.775	0	3	x	#N/A
SPTA1_SH3__P02549_977_1036	P02549	SH3	977	1036	2	QGTKRSYEQMETGGER	4	19	P26086	NP	Nucleoprotein			Influenza A virus		383530	Orthomyxoviridae	Viruses|Riboviria|Orthornavirae|Negarnaviricota|Polyploviricotina|Insthoviricetes|Articulavirales|Orthomyxoviridae|Alphainfluenzavirus	TRUE	0	0		132.333	0.00491953	1	2	0	1	12|84|301	0.000|0.008|0.007				19	0.775	0	3	x	#N/A
SPTA1_SH3__P02549_977_1036	P02549	SH3	977	1036	2	QGTKRSYEQMETGGER	4	19	P26087	NP	Nucleoprotein			Influenza A virus		384501	Orthomyxoviridae	Viruses|Riboviria|Orthornavirae|Negarnaviricota|Polyploviricotina|Insthoviricetes|Articulavirales|Orthomyxoviridae|Alphainfluenzavirus	TRUE	0	0		132.333	0.00491953	1	2	0	1	12|84|301	0.000|0.008|0.007				19	0.775	0	3	x	#N/A
SPTA1_SH3__P02549_977_1036	P02549	SH3	977	1036	2	QGTKRSYEQMETGGER	4	19	P26091	NP	Nucleoprotein			Influenza A virus		382848	Orthomyxoviridae	Viruses|Riboviria|Orthornavirae|Negarnaviricota|Polyploviricotina|Insthoviricetes|Articulavirales|Orthomyxoviridae|Alphainfluenzavirus	TRUE	0	0		132.333	0.00491953	1	2	0	1	12|84|301	0.000|0.008|0.007				19	0.775	0	3	x	#N/A
SPTA1_SH3__P02549_977_1036	P02549	SH3	977	1036	2	QGTKRSYEQMETGGER	4	19	P26092	NP	Nucleoprotein			Influenza A virus		382851	Orthomyxoviridae	Viruses|Riboviria|Orthornavirae|Negarnaviricota|Polyploviricotina|Insthoviricetes|Articulavirales|Orthomyxoviridae|Alphainfluenzavirus	TRUE	0	0		132.333	0.00491953	1	2	0	1	12|84|301	0.000|0.008|0.007				19	0.775	0	3	x	#N/A
SPTA1_SH3__P02549_977_1036	P02549	SH3	977	1036	2	QGTKRSYEQMETGGER	4	19	P67914	NP	Nucleoprotein			Influenza A virus		385605	Orthomyxoviridae	Viruses|Riboviria|Orthornavirae|Negarnaviricota|Polyploviricotina|Insthoviricetes|Articulavirales|Orthomyxoviridae|Alphainfluenzavirus	FALSE	0	0		132.333	0.00491953	1	2	0	1	12|84|301	0.000|0.008|0.007				19	0.775	0	3	x	#N/A
SPTA1_SH3__P02549_977_1036	P02549	SH3	977	1036	2	QGTKRSYEQMETGGER	4	19	P67915	NP	Nucleoprotein			Influenza A virus		380339	Orthomyxoviridae	Viruses|Riboviria|Orthornavirae|Negarnaviricota|Polyploviricotina|Insthoviricetes|Articulavirales|Orthomyxoviridae|Alphainfluenzavirus	FALSE	0	0		132.333	0.00491953	1	2	0	1	12|84|301	0.000|0.008|0.007				19	0.775	0	3	x	#N/A
SPTA1_SH3__P02549_977_1036	P02549	SH3	977	1036	2	QGTKRSYEQMETGGER	4	19	P68042	NP	Nucleoprotein			Influenza A virus		380341	Orthomyxoviridae	Viruses|Riboviria|Orthornavirae|Negarnaviricota|Polyploviricotina|Insthoviricetes|Articulavirales|Orthomyxoviridae|Alphainfluenzavirus	TRUE	0	0		132.333	0.00491953	1	2	0	1	12|84|301	0.000|0.008|0.007				19	0.775	0	3	x	#N/A
SPTA1_SH3__P02549_977_1036	P02549	SH3	977	1036	2	QGTKRSYEQMETGGER	4	19	P68043	NP	Nucleoprotein			Influenza A virus		380346	Orthomyxoviridae	Viruses|Riboviria|Orthornavirae|Negarnaviricota|Polyploviricotina|Insthoviricetes|Articulavirales|Orthomyxoviridae|Alphainfluenzavirus	TRUE	0	0		132.333	0.00491953	1	2	0	1	12|84|301	0.000|0.008|0.007				19	0.775	0	3	x	#N/A
SPTA1_SH3__P02549_977_1036	P02549	SH3	977	1036	2	QGTKRSYEQMETGGER	4	19	P68880	NP	Nucleoprotein			Influenza A virus		383553	Orthomyxoviridae	Viruses|Riboviria|Orthornavirae|Negarnaviricota|Polyploviricotina|Insthoviricetes|Articulavirales|Orthomyxoviridae|Alphainfluenzavirus	FALSE	0	0		132.333	0.00491953	1	2	0	1	12|84|301	0.000|0.008|0.007				19	0.775	0	3	x	#N/A
SPTA1_SH3__P02549_977_1036	P02549	SH3	977	1036	2	QGTKRSYEQMETGGER	4	19	P68881	NP	Nucleoprotein			Influenza A virus		383554	Orthomyxoviridae	Viruses|Riboviria|Orthornavirae|Negarnaviricota|Polyploviricotina|Insthoviricetes|Articulavirales|Orthomyxoviridae|Alphainfluenzavirus	FALSE	0	0		132.333	0.00491953	1	2	0	1	12|84|301	0.000|0.008|0.007				19	0.775	0	3	x	#N/A
SPTA1_SH3__P02549_977_1036	P02549	SH3	977	1036	2	QGTKRSYEQMETGGER	4	19	P68882	NP	Nucleoprotein			Influenza A virus		383603	Orthomyxoviridae	Viruses|Riboviria|Orthornavirae|Negarnaviricota|Polyploviricotina|Insthoviricetes|Articulavirales|Orthomyxoviridae|Alphainfluenzavirus	FALSE	0	0		132.333	0.00491953	1	2	0	1	12|84|301	0.000|0.008|0.007				19	0.775	0	3	x	#N/A
SPTA1_SH3__P02549_977_1036	P02549	SH3	977	1036	2	QGTKRSYEQMETGGER	4	19	P69297	NP	Nucleoprotein			Influenza A virus		11433	Orthomyxoviridae	Viruses|Riboviria|Orthornavirae|Negarnaviricota|Polyploviricotina|Insthoviricetes|Articulavirales|Orthomyxoviridae|Alphainfluenzavirus	FALSE	0	0		132.333	0.00491953	1	2	0	1	12|84|301	0.000|0.008|0.007				19	0.775	0	3	x	#N/A
SPTA1_SH3__P02549_977_1036	P02549	SH3	977	1036	2	QGTKRSYEQMETGGER	4	19	P69298	NP	Nucleoprotein			Influenza A virus		352564	Orthomyxoviridae	Viruses|Riboviria|Orthornavirae|Negarnaviricota|Polyploviricotina|Insthoviricetes|Articulavirales|Orthomyxoviridae|Alphainfluenzavirus	FALSE	0	0		132.333	0.00491953	1	2	0	1	12|84|301	0.000|0.008|0.007				19	0.775	0	3	x	#N/A
SPTA1_SH3__P02549_977_1036	P02549	SH3	977	1036	2	QGTKRSYEQMETGGER	4	19	P69299	NP	Nucleoprotein			Influenza A virus		387203	Orthomyxoviridae	Viruses|Riboviria|Orthornavirae|Negarnaviricota|Polyploviricotina|Insthoviricetes|Articulavirales|Orthomyxoviridae|Alphainfluenzavirus	TRUE	0	0		132.333	0.00491953	1	2	0	1	12|84|301	0.000|0.008|0.007				19	0.775	0	3	x	#N/A
SPTA1_SH3__P02549_977_1036	P02549	SH3	977	1036	2	QGTKRSYEQMETGGER	4	19	Q0A2G1	NP	Nucleoprotein			Influenza A virus		380285	Orthomyxoviridae	Viruses|Riboviria|Orthornavirae|Negarnaviricota|Polyploviricotina|Insthoviricetes|Articulavirales|Orthomyxoviridae|Alphainfluenzavirus	FALSE	0	0		132.333	0.00491953	1	2	0	1	12|84|301	0.000|0.008|0.007				19	0.775	0	3	x	#N/A
SPTA1_SH3__P02549_977_1036	P02549	SH3	977	1036	2	QGTKRSYEQMETGGER	4	19	Q0A444	NP	Nucleoprotein			Influenza A virus		382838	Orthomyxoviridae	Viruses|Riboviria|Orthornavirae|Negarnaviricota|Polyploviricotina|Insthoviricetes|Articulavirales|Orthomyxoviridae|Alphainfluenzavirus	FALSE	0	0		132.333	0.00491953	1	2	0	1	12|84|301	0.000|0.008|0.007				19	0.775	0	3	x	#N/A
SPTA1_SH3__P02549_977_1036	P02549	SH3	977	1036	2	QGTKRSYEQMETGGER	4	19	Q20P01	NP	Nucleoprotein			Influenza A virus		311175	Orthomyxoviridae	Viruses|Riboviria|Orthornavirae|Negarnaviricota|Polyploviricotina|Insthoviricetes|Articulavirales|Orthomyxoviridae|Alphainfluenzavirus	FALSE	0	0		132.333	0.00491953	1	2	0	1	12|84|301	0.000|0.008|0.007				19	0.775	0	3	x	#N/A
SPTA1_SH3__P02549_977_1036	P02549	SH3	977	1036	2	QGTKRSYEQMETGGER	4	19	Q3SBF2	NP	Nucleoprotein			Influenza A virus		385620	Orthomyxoviridae	Viruses|Riboviria|Orthornavirae|Negarnaviricota|Polyploviricotina|Insthoviricetes|Articulavirales|Orthomyxoviridae|Alphainfluenzavirus	FALSE	0	0		132.333	0.00491953	1	2	0	1	12|84|301	0.000|0.008|0.007				19	0.775	0	3	x	#N/A
SPTA1_SH3__P02549_977_1036	P02549	SH3	977	1036	2	QGTKRSYEQMETGGER	4	19	Q67356	NP	Nucleoprotein			Influenza A virus		382855	Orthomyxoviridae	Viruses|Riboviria|Orthornavirae|Negarnaviricota|Polyploviricotina|Insthoviricetes|Articulavirales|Orthomyxoviridae|Alphainfluenzavirus	TRUE	0	0		132.333	0.00491953	1	2	0	1	12|84|301	0.000|0.008|0.007				19	0.775	0	3	x	#N/A
SPTA1_SH3__P02549_977_1036	P02549	SH3	977	1036	2	QGTKRSYEQMETGGER	4	19	Q6DPC7	NP	Nucleoprotein			Influenza A virus		284184	Orthomyxoviridae	Viruses|Riboviria|Orthornavirae|Negarnaviricota|Polyploviricotina|Insthoviricetes|Articulavirales|Orthomyxoviridae|Alphainfluenzavirus	TRUE	0	0		132.333	0.00491953	1	2	0	1	12|84|301	0.000|0.008|0.007				19	0.775	0	3	x	#N/A
SPTA1_SH3__P02549_977_1036	P02549	SH3	977	1036	2	QGTKRSYEQMETGGER	4	19	Q6DPD2	NP	Nucleoprotein			Influenza A virus		284215	Orthomyxoviridae	Viruses|Riboviria|Orthornavirae|Negarnaviricota|Polyploviricotina|Insthoviricetes|Articulavirales|Orthomyxoviridae|Alphainfluenzavirus	TRUE	0	0		132.333	0.00491953	1	2	0	1	12|84|301	0.000|0.008|0.007				19	0.775	0	3	x	#N/A
SPTA1_SH3__P02549_977_1036	P02549	SH3	977	1036	2	QGTKRSYEQMETGGER	4	19	Q6DPE5	NP	Nucleoprotein			Influenza A virus		284177	Orthomyxoviridae	Viruses|Riboviria|Orthornavirae|Negarnaviricota|Polyploviricotina|Insthoviricetes|Articulavirales|Orthomyxoviridae|Alphainfluenzavirus	TRUE	0	0		132.333	0.00491953	1	2	0	1	12|84|301	0.000|0.008|0.007				19	0.775	0	3	x	#N/A
SPTA1_SH3__P02549_977_1036	P02549	SH3	977	1036	2	QGTKRSYEQMETGGER	4	19	Q6DPE6	NP	Nucleoprotein			Influenza A virus		284214	Orthomyxoviridae	Viruses|Riboviria|Orthornavirae|Negarnaviricota|Polyploviricotina|Insthoviricetes|Articulavirales|Orthomyxoviridae|Alphainfluenzavirus	TRUE	0	0		132.333	0.00491953	1	2	0	1	12|84|301	0.000|0.008|0.007				19	0.775	0	3	x	#N/A
SPTA1_SH3__P02549_977_1036	P02549	SH3	977	1036	2	QGTKRSYEQMETGGER	4	19	Q6DPE7	NP	Nucleoprotein			Influenza A virus		284172	Orthomyxoviridae	Viruses|Riboviria|Orthornavirae|Negarnaviricota|Polyploviricotina|Insthoviricetes|Articulavirales|Orthomyxoviridae|Alphainfluenzavirus	TRUE	0	0		132.333	0.00491953	1	2	0	1	12|84|301	0.000|0.008|0.007				19	0.775	0	3	x	#N/A
SPTA1_SH3__P02549_977_1036	P02549	SH3	977	1036	2	QGTKRSYEQMETGGER	4	19	Q6DPE8	NP	Nucleoprotein			Influenza A virus		284169	Orthomyxoviridae	Viruses|Riboviria|Orthornavirae|Negarnaviricota|Polyploviricotina|Insthoviricetes|Articulavirales|Orthomyxoviridae|Alphainfluenzavirus	TRUE	0	0		132.333	0.00491953	1	2	0	1	12|84|301	0.000|0.008|0.007				19	0.775	0	3	x	#N/A
SPTA1_SH3__P02549_977_1036	P02549	SH3	977	1036	2	QGTKRSYEQMETGGER	4	19	Q6DPE9	NP	Nucleoprotein			Influenza A virus		284208	Orthomyxoviridae	Viruses|Riboviria|Orthornavirae|Negarnaviricota|Polyploviricotina|Insthoviricetes|Articulavirales|Orthomyxoviridae|Alphainfluenzavirus	TRUE	0	0		132.333	0.00491953	1	2	0	1	12|84|301	0.000|0.008|0.007				19	0.775	0	3	x	#N/A
SPTA1_SH3__P02549_977_1036	P02549	SH3	977	1036	2	QGTKRSYEQMETGGER	4	19	Q6J8B1	NP	Nucleoprotein			Influenza A virus		279803	Orthomyxoviridae	Viruses|Riboviria|Orthornavirae|Negarnaviricota|Polyploviricotina|Insthoviricetes|Articulavirales|Orthomyxoviridae|Alphainfluenzavirus	TRUE	0	0		132.333	0.00491953	1	2	0	1	12|84|301	0.000|0.008|0.007				19	0.775	0	3	x	#N/A
SPTA1_SH3__P02549_977_1036	P02549	SH3	977	1036	2	QGTKRSYEQMETGGER	4	19	Q6J8C0	NP	Nucleoprotein			Influenza A virus		279794	Orthomyxoviridae	Viruses|Riboviria|Orthornavirae|Negarnaviricota|Polyploviricotina|Insthoviricetes|Articulavirales|Orthomyxoviridae|Alphainfluenzavirus	TRUE	0	0		132.333	0.00491953	1	2	0	1	12|84|301	0.000|0.008|0.007				19	0.775	0	3	x	#N/A
SPTA1_SH3__P02549_977_1036	P02549	SH3	977	1036	2	QGTKRSYEQMETGGER	4	19	Q6TXC0	NP	Nucleoprotein			Influenza A virus		11414	Orthomyxoviridae	Viruses|Riboviria|Orthornavirae|Negarnaviricota|Polyploviricotina|Insthoviricetes|Articulavirales|Orthomyxoviridae|Alphainfluenzavirus	FALSE	0	0		132.333	0.00491953	1	2	0	1	12|84|301	0.000|0.008|0.007				19	0.775	0	3	x	#N/A
SPTA1_SH3__P02549_977_1036	P02549	SH3	977	1036	2	QGTKRSYEQMETGGER	4	19	Q809S1	NP	Nucleoprotein			Influenza A virus		196434	Orthomyxoviridae	Viruses|Riboviria|Orthornavirae|Negarnaviricota|Polyploviricotina|Insthoviricetes|Articulavirales|Orthomyxoviridae|Alphainfluenzavirus	TRUE	0	0		132.333	0.00491953	1	2	0	1	12|84|301	0.000|0.008|0.007				19	0.775	0	3	x	#N/A
SPTA1_SH3__P02549_977_1036	P02549	SH3	977	1036	2	QGTKRSYEQMETGGER	4	19	Q809S5	NP	Nucleoprotein			Influenza A virus		196430	Orthomyxoviridae	Viruses|Riboviria|Orthornavirae|Negarnaviricota|Polyploviricotina|Insthoviricetes|Articulavirales|Orthomyxoviridae|Alphainfluenzavirus	TRUE	0	0		132.333	0.00491953	1	2	0	1	12|84|301	0.000|0.008|0.007				19	0.775	0	3	x	#N/A
SPTA1_SH3__P02549_977_1036	P02549	SH3	977	1036	2	QGTKRSYEQMETGGER	4	19	Q809S7	NP	Nucleoprotein			Influenza A virus		222142	Orthomyxoviridae	Viruses|Riboviria|Orthornavirae|Negarnaviricota|Polyploviricotina|Insthoviricetes|Articulavirales|Orthomyxoviridae|Alphainfluenzavirus	TRUE	0	0		132.333	0.00491953	1	2	0	1	12|84|301	0.000|0.008|0.007				19	0.775	0	3	x	#N/A
SPTA1_SH3__P02549_977_1036	P02549	SH3	977	1036	2	QGTKRSYEQMETGGER	4	19	Q809S9	NP	Nucleoprotein			Influenza A virus		196426	Orthomyxoviridae	Viruses|Riboviria|Orthornavirae|Negarnaviricota|Polyploviricotina|Insthoviricetes|Articulavirales|Orthomyxoviridae|Alphainfluenzavirus	TRUE	0	0		132.333	0.00491953	1	2	0	1	12|84|301	0.000|0.008|0.007				19	0.775	0	3	x	#N/A
SPTA1_SH3__P02549_977_1036	P02549	SH3	977	1036	2	QGTKRSYEQMETGGER	4	19	Q9Q0U8	NP	Nucleoprotein			Influenza A virus		93838	Orthomyxoviridae	Viruses|Riboviria|Orthornavirae|Negarnaviricota|Polyploviricotina|Insthoviricetes|Articulavirales|Orthomyxoviridae|Alphainfluenzavirus	TRUE	0	0		132.333	0.00491953	1	2	0	1	12|84|301	0.000|0.008|0.007				19	0.775	0	3	x	#N/A
SPTA1_SH3__P02549_977_1036	P02549	SH3	977	1036	2	RALKQWKLFNKQGWTD	75	90	Q3YPY6	PB1	Protein PB1-F2			Influenza A virus		383586	Orthomyxoviridae	Viruses|Riboviria|Orthornavirae|Negarnaviricota|Polyploviricotina|Insthoviricetes|Articulavirales|Orthomyxoviridae|Alphainfluenzavirus	TRUE	1	0		15	0.000518009	1	2	0	1	2|8|35	0.000|0.001|0.001				8	0.525	0	3	x	#N/A
Src_SH3__P12931_87_144	P12931	SH3	87	144	2	QGTKRSYEQMETDGDR	4	19	P18071	NP	Nucleoprotein			Influenza A virus		384525	Orthomyxoviridae	Viruses|Riboviria|Orthornavirae|Negarnaviricota|Polyploviricotina|Insthoviricetes|Articulavirales|Orthomyxoviridae|Alphainfluenzavirus	TRUE	1	0		40.3333	0.000927667	1	2	0	1	77|14|30	0.000|0.001|0.002				6	0.655	0	3	x	#N/A
SYNJ2BP_PDZ__P57105_6_103	P57105	PDZ	6	103	2	SAVDTDDSHFVSIELE	82	97	P67866	M	Matrix protein 2			Influenza A virus		380984	Orthomyxoviridae	Viruses|Riboviria|Orthornavirae|Negarnaviricota|Polyploviricotina|Insthoviricetes|Articulavirales|Orthomyxoviridae|Alphainfluenzavirus	TRUE	1	0		1.33333	1.81549e-05	1	2	0	1	-|-|4	0.000|0.000|0.000			0;4;SAVD	1	1	1	1	1e-06	#N/A
SYNJ2BP_PDZ__P57105_6_103	P57105	PDZ	6	103	2	SAVDTDDSHFVSIELE	82	97	P67867	M	Matrix protein 2			Influenza A virus		380983	Orthomyxoviridae	Viruses|Riboviria|Orthornavirae|Negarnaviricota|Polyploviricotina|Insthoviricetes|Articulavirales|Orthomyxoviridae|Alphainfluenzavirus	TRUE	0	0		1.33333	1.81549e-05	1	2	0	1	-|-|4	0.000|0.000|0.000			0;4;SAVD	1	1	1	1	1e-06	#N/A
SYNJ2BP_PDZ__P57105_6_103	P57105	PDZ	6	103	2	SAVDTDDGHFVSIELE	82	97	Q9IQ49	M	Matrix protein 2			Influenza A virus		132504	Orthomyxoviridae	Viruses|Riboviria|Orthornavirae|Negarnaviricota|Polyploviricotina|Insthoviricetes|Articulavirales|Orthomyxoviridae|Alphainfluenzavirus	TRUE	1	0		1	1.46696e-05	1	2	0	1	-|-|3	0.000|0.000|0.000			0;4;SAVD	1	1	1	1	1e-06	#N/A
GGA3_VHS__Q9NZ52_1_166	Q9NZ52	VHS	1	166	2	PLPEVPIGEANSISRV	736	751	Q66431	L	RNA-directed RNA polymerase L			Dugbe virus	DUGV	766194	Nairoviridae	Viruses|Riboviria|Orthornavirae|Negarnaviricota|Polyploviricotina|Ellioviricetes|Bunyavirales|Nairoviridae|Orthonairovirus	TRUE	1	0		0.888889	0.000776297	1	2	0	1	3|-|-|-|3|-|2|-|-	0.005|0.000|0.000|0.000|0.001|0.000|0.001|0.000|0.000			-	2	0.8	0	3	0.0106	#N/A
GGA1_VHS__Q9UJY5_1_157	Q9UJY5	VHS	1	157	2	DDEALIPPWLFAEHRA	516	531	O40955		Non-structural polyprotein p200	PRO_0000240177	Protease/methyltransferase p150	Rubella virus	RUBV	11044	Matonaviridae	Viruses|Riboviria|Orthornavirae|Kitrinoviricota|Alsuviricetes|Hepelivirales|Matonaviridae|Rubivirus	TRUE	1	0		1.33333	2.16922e-05	1	2	0	1	2|2|-	0.000|0.000|0.000			1;6;DEALI	1	1	0	2	1e-06	#N/A
YWHAG_14-3-3__P61981_1_247	P61981	14-3-3	1	247	2	PLAPRPARYPTVLYRH	554	569	O40955		Non-structural polyprotein p200	PRO_0000240177	Protease/methyltransferase p150	Rubella virus	RUBV	11044	Matonaviridae	Viruses|Riboviria|Orthornavirae|Kitrinoviricota|Alsuviricetes|Hepelivirales|Matonaviridae|Rubivirus	TRUE	0	0		4	0.00785726	1	2	0	1	13|3|-|-	0.012|0.019|0.000|0.000				2	0.9	0	2	x	#N/A
YWHAG_14-3-3__P61981_1_247	P61981	14-3-3	1	247	2	PLAPRPARYPTVLYRH	554	569	Q6X2U4		Non-structural polyprotein p200	PRO_0000240162	Protease/methyltransferase p150	Rubella virus	RUBV	376262	Matonaviridae	Viruses|Riboviria|Orthornavirae|Kitrinoviricota|Alsuviricetes|Hepelivirales|Matonaviridae|Rubivirus	TRUE	1	0		4	0.00785726	1	2	0	1	13|3|-|-	0.012|0.019|0.000|0.000				2	0.9	0	2	x	#N/A
YWHAG_14-3-3__P61981_1_247	P61981	14-3-3	1	247	2	PLAPRPARYPTVLYRH	554	569	Q86500		Non-structural polyprotein p200	PRO_0000041224	Protease/methyltransferase p150	Rubella virus	RUBV	11043	Matonaviridae	Viruses|Riboviria|Orthornavirae|Kitrinoviricota|Alsuviricetes|Hepelivirales|Matonaviridae|Rubivirus	TRUE	0	0		4	0.00785726	1	2	0	1	13|3|-|-	0.012|0.019|0.000|0.000				2	0.9	0	2	x	#N/A
YWHAG_14-3-3__P61981_1_247	P61981	14-3-3	1	247	2	PLAPRPARYPTVLYRH	554	569	Q8BCR0		Non-structural polyprotein p200	PRO_0000240171	Protease/methyltransferase p150	Rubella virus	RUBV	376267	Matonaviridae	Viruses|Riboviria|Orthornavirae|Kitrinoviricota|Alsuviricetes|Hepelivirales|Matonaviridae|Rubivirus	TRUE	0	0		4	0.00785726	1	2	0	1	13|3|-|-	0.012|0.019|0.000|0.000				2	0.9	0	2	x	#N/A
YWHAG_14-3-3__P61981_1_247	P61981	14-3-3	1	247	2	PLAPRPARYPTVLYRH	554	569	Q9J6K9		Non-structural polyprotein p200	PRO_0000240168	Protease/methyltransferase p150	Rubella virus	RUBV	376266	Matonaviridae	Viruses|Riboviria|Orthornavirae|Kitrinoviricota|Alsuviricetes|Hepelivirales|Matonaviridae|Rubivirus	TRUE	0	0		4	0.00785726	1	2	0	1	13|3|-|-	0.012|0.019|0.000|0.000				2	0.9	0	2	x	#N/A
GGA3_VHS__Q9NZ52_1_166	Q9NZ52	VHS	1	166	2	TSPIVLTPPPPPPPVR	767	782	Q9YLR1	ORF1	Non-structural polyprotein pORF1			Hepatitis E virus genotype 3	HEV-3	509615	Hepeviridae	Viruses|Riboviria|Orthornavirae|Kitrinoviricota|Alsuviricetes|Hepelivirales|Hepeviridae|Orthohepevirus|Orthohepevirus A	TRUE	1	0		1.44444	0.000997993	1	2	0	1	5|-|-|-|2:2|-|4|-|-	0.003|0.000|0.000|0.000|0.003|0.000|0.002|0.000|0.000			-	1	1	0	3	0.0386	#N/A
SPTA1_SH3__P02549_977_1036	P02549	SH3	977	1036	2	PTPSHLTFQPPPGLEL	62	77	Q9IVZ7	ORF3	Protein ORF3			Hepatitis E virus genotype 4	HEV-4	509627	Hepeviridae	Viruses|Riboviria|Orthornavirae|Kitrinoviricota|Alsuviricetes|Hepelivirales|Hepeviridae|Orthohepevirus|Orthohepevirus A	TRUE	1	0		30.3333	0.00110851	1	2	0	1	-|18|73	0.000|0.002|0.002				7	0.771	0	2	x	#N/A
SPTA1_SH3__P02549_977_1036	P02549	SH3	977	1036	2	PSAPPLPHVVDLPQLG	96	111	P69616	ORF3	Protein ORF3			Hepatitis E virus genotype 1	HEV-1	31767	Hepeviridae	Viruses|Riboviria|Orthornavirae|Kitrinoviricota|Alsuviricetes|Hepelivirales|Hepeviridae|Orthohepevirus|Orthohepevirus A	TRUE	0	0		7.66667	0.000218206	1	2	0	1	-|2|21	0.000|0.000|0.000	102|108|||bait_domain||PHVVDLP|11518702;93|99|||bait_domain||VTRPSAP|11518702	LIG_SH3_3|0|4|PSAP;LIG_SH3_3|9|13|VDLP		4	0.731	1	2	x	#N/A
SPTA1_SH3__P02549_977_1036	P02549	SH3	977	1036	2	PSAPPLPHVVDLPQLG	96	111	P69617	ORF3	Protein ORF3			Hepatitis E virus genotype 1	HEV-1	33774	Hepeviridae	Viruses|Riboviria|Orthornavirae|Kitrinoviricota|Alsuviricetes|Hepelivirales|Hepeviridae|Orthohepevirus|Orthohepevirus A	TRUE	0	0		7.66667	0.000218206	1	2	0	1	-|2|21	0.000|0.000|0.000		LIG_SH3_3|0|4|PSAP;LIG_SH3_3|9|13|VDLP		4	0.731	1	2	x	#N/A
SPTA1_SH3__P02549_977_1036	P02549	SH3	977	1036	2	PSAPPLPHVVDLPQLG	96	111	Q04612	ORF3	Protein ORF3			Hepatitis E virus genotype 1	HEV-1	31769	Hepeviridae	Viruses|Riboviria|Orthornavirae|Kitrinoviricota|Alsuviricetes|Hepelivirales|Hepeviridae|Orthohepevirus|Orthohepevirus A	TRUE	0	0		7.66667	0.000218206	1	2	0	1	-|2|21	0.000|0.000|0.000		LIG_SH3_3|0|4|PSAP;LIG_SH3_3|9|13|VDLP		4	0.731	1	2	x	#N/A
SPTA1_SH3__P02549_977_1036	P02549	SH3	977	1036	2	PSAPPLPHVVDLPQLG	96	111	Q81870	ORF3	Protein ORF3			Hepatitis E virus genotype 1	HEV	652674	Hepeviridae	Viruses|Riboviria|Orthornavirae|Kitrinoviricota|Alsuviricetes|Hepelivirales|Hepeviridae|Orthohepevirus|Orthohepevirus A	TRUE	0	0		7.66667	0.000218206	1	2	0	1	-|2|21	0.000|0.000|0.000		LIG_SH3_3|0|4|PSAP;LIG_SH3_3|9|13|VDLP		4	0.731	1	2	x	#N/A
TSG101_UEV__Q99816_1_145	Q99816	UEV	1	145	2	APLGATRPSAPPLPHV	89	104	O90299	ORF3	Protein ORF3			Hepatitis E virus genotype 1	HEV-1	512346	Hepeviridae	Viruses|Riboviria|Orthornavirae|Kitrinoviricota|Alsuviricetes|Hepelivirales|Hepeviridae|Orthohepevirus|Orthohepevirus A	TRUE	1	0		6.66667	4.17251e-05	1	2	0	1	-|20|-	0.000|0.000|0.000		LIG_PTAP_UEV_1|7|11|PSAP	7;11;PSAP	1	1	2	1	1e-06	#N/A
TSG101_UEV__Q99816_1_145	Q99816	UEV	1	145	2	ATRPSAPPLPHVVDLP	93	108	O90299	ORF3	Protein ORF3			Hepatitis E virus genotype 1	HEV-1	512346	Hepeviridae	Viruses|Riboviria|Orthornavirae|Kitrinoviricota|Alsuviricetes|Hepelivirales|Hepeviridae|Orthohepevirus|Orthohepevirus A	TRUE	1	0		0.666667	7.09371e-06	1	2	0	1	2|-|-	0.000|0.000|0.000		LIG_PTAP_UEV_1|3|7|PSAP	3;7;PSAP	1	1	2	1	1e-06	#N/A
GGA3_VHS__Q9NZ52_1_166	Q9NZ52	VHS	1	166	2	LDSWWTSLNFLGGTTV	195	210	O92921	S	Large envelope protein	PRO_0000319088	Large envelope protein	Hepatitis B virus genotype D	HBV-D	489490	Hepadnaviridae	Viruses|Riboviria|Pararnavirae|Artverviricota|Revtraviricetes|Blubervirales|Hepadnaviridae|Orthohepadnavirus	TRUE	0	0		36.5556	0.0284802	1	2	0	1	45:68|-|-|-|111:25|-|4:76|-|-	0.120|0.000|0.000|0.000|0.057|0.000|0.078|0.000|0.000			-	5	0.846	0	3	0.0113	#N/A
GGA3_VHS__Q9NZ52_1_166	Q9NZ52	VHS	1	166	2	LDSWWTSLNFLGGTTV	195	210	P03138	S	Large envelope protein	PRO_0000038107	Large envelope protein	Hepatitis B virus genotype D subtype ayw	HBV-D	490133	Hepadnaviridae	Viruses|Riboviria|Pararnavirae|Artverviricota|Revtraviricetes|Blubervirales|Hepadnaviridae|Orthohepadnavirus	TRUE	0	0		36.5556	0.0284802	1	2	0	1	45:68|-|-|-|111:25|-|4:76|-|-	0.120|0.000|0.000|0.000|0.057|0.000|0.078|0.000|0.000			-	5	0.846	0	3	0.0113	#N/A
GGA3_VHS__Q9NZ52_1_166	Q9NZ52	VHS	1	166	2	LDSWWTSLNFLGGTTV	195	210	P03139	S	Large envelope protein	PRO_0000038109	Large envelope protein	Hepatitis B virus genotype D subtype adw	HBV-D	10419	Hepadnaviridae	Viruses|Riboviria|Pararnavirae|Artverviricota|Revtraviricetes|Blubervirales|Hepadnaviridae|Orthohepadnavirus	TRUE	0	0		36.5556	0.0284802	1	2	0	1	45:68|-|-|-|111:25|-|4:76|-|-	0.120|0.000|0.000|0.000|0.057|0.000|0.078|0.000|0.000			-	5	0.846	0	3	0.0113	#N/A
GGA3_VHS__Q9NZ52_1_166	Q9NZ52	VHS	1	166	2	LDSWWTSLNFLGGTTV	195	210	P24025	S	Large envelope protein	PRO_0000038091	Large envelope protein	Hepatitis B virus genotype D	HBV-D	10411	Hepadnaviridae	Viruses|Riboviria|Pararnavirae|Artverviricota|Revtraviricetes|Blubervirales|Hepadnaviridae|Orthohepadnavirus	TRUE	0	0		36.5556	0.0284802	1	2	0	1	45:68|-|-|-|111:25|-|4:76|-|-	0.120|0.000|0.000|0.000|0.057|0.000|0.078|0.000|0.000			-	5	0.846	0	3	0.0113	#N/A
GGA3_VHS__Q9NZ52_1_166	Q9NZ52	VHS	1	166	2	LDSWWTSLNFLGGTTV	195	210	Q9QMI0	S	Large envelope protein	PRO_0000319085	Large envelope protein	Hepatitis B virus genotype D subtype ayw	HBV-D	489487	Hepadnaviridae	Viruses|Riboviria|Pararnavirae|Artverviricota|Revtraviricetes|Blubervirales|Hepadnaviridae|Orthohepadnavirus	TRUE	1	0		36.5556	0.0284802	1	2	0	1	45:68|-|-|-|111:25|-|4:76|-|-	0.120|0.000|0.000|0.000|0.057|0.000|0.078|0.000|0.000			-	5	0.846	0	3	0.0113	#N/A
GGA3_VHS__Q9NZ52_1_166	Q9NZ52	VHS	1	166	2	LDSWWTSLNFLGGTTV	206	221	Q913A6	S	Large envelope protein	PRO_0000319082	Large envelope protein	Hepatitis B virus genotype C subtype ayw	HBV-C	489469	Hepadnaviridae	Viruses|Riboviria|Pararnavirae|Artverviricota|Revtraviricetes|Blubervirales|Hepadnaviridae|Orthohepadnavirus	TRUE	0	0		36.5556	0.0284802	1	2	0	1	45:68|-|-|-|111:25|-|4:76|-|-	0.120|0.000|0.000|0.000|0.057|0.000|0.078|0.000|0.000			-	5	0.846	0	3	0.0113	#N/A
SPTA1_SH3__P02549_977_1036	P02549	SH3	977	1036	2	MQWNSTAFHQTLQDPR	120	135	O91534	S	Large envelope protein	PRO_0000319072	Large envelope protein	Hepatitis B virus genotype A2	HBV-A	489457	Hepadnaviridae	Viruses|Riboviria|Pararnavirae|Artverviricota|Revtraviricetes|Blubervirales|Hepadnaviridae|Orthohepadnavirus	TRUE	1	0		10.6667	0.000406099	1	2	0	1	-|7|25	0.000|0.001|0.001				3	0.814	1	2	x	#N/A
SPTA1_SH3__P02549_977_1036	P02549	SH3	977	1036	2	MQWNSTAFHQTLQDPR	120	135	P03141	S	Large envelope protein	PRO_0000038087	Large envelope protein	Hepatitis B virus genotype A2 subtype adw2	HBV-A	480116	Hepadnaviridae	Viruses|Riboviria|Pararnavirae|Artverviricota|Revtraviricetes|Blubervirales|Hepadnaviridae|Orthohepadnavirus	TRUE	0	0		10.6667	0.000406099	1	2	0	1	-|7|25	0.000|0.001|0.001				3	0.814	1	2	x	#N/A
Src_SH3__P12931_87_144	P12931	SH3	87	144	2	NAVELNPVPPSSVGSQ	300	315	Q05486	P	Protein P			Hepatitis B virus genotype F2	HBV-F	45410	Hepadnaviridae	Viruses|Riboviria|Pararnavirae|Artverviricota|Revtraviricetes|Blubervirales|Hepadnaviridae|Orthohepadnavirus	TRUE	1	0		32.3333	0.00150074	1	2	0	1	-|42|37:18	0.000|0.002|0.002		LIG_SH3_3|6|10|PVPP		6	0.443	0	2	x	#N/A
GGA3_VHS__Q9NZ52_1_166	Q9NZ52	VHS	1	166	2	MMLGTLVLLASLALLW	2190	2205	P07720		Genome polyprotein	PRO_0000037812	Non-structural protein 4A	Tick-borne encephalitis virus Far Eastern subtype	SOFV	11087	Flaviviridae	Viruses|Riboviria|Orthornavirae|Kitrinoviricota|Flasuviricetes|Amarillovirales|Flaviviridae|Flavivirus	TRUE	1	0		7	0.00547259	1	2	0	1	11:14|-|-|-|17:6|-|15|-|-	0.028|0.000|0.000|0.000|0.012|0.000|0.009|0.000|0.000			-	1	1	0	3	0.0294	#N/A
OXSR1___O95747_434_527	O95747		434	527	2	FGGMSWISPGLLGALL	746	761	P05769		Genome polyprotein	PRO_0000037785	Envelope protein E	Murray valley encephalitis virus	MVEV	301478	Flaviviridae	Viruses|Riboviria|Orthornavirae|Kitrinoviricota|Flasuviricetes|Amarillovirales|Flaviviridae|Flavivirus|Murray Valley encephalitis virus	TRUE	1	0		1.66667	0.000830841	1	2	0	1	-|5|-	0.000|0.002|0.000				2	0.714	1	1	x	#N/A
SPTA1_SH3__P02549_977_1036	P02549	SH3	977	1036	2	TSQGVNAVAYYRGLDV	1409	1424	O91936		Genome polyprotein	PRO_0000045671	Serine protease/helicase NS3	Hepatitis C virus genotype 5a	HCV	356390	Flaviviridae	Viruses|Riboviria|Orthornavirae|Kitrinoviricota|Flasuviricetes|Amarillovirales|Flaviviridae|Hepacivirus	TRUE	1	0		23.3333	0.000894398	1	2	0	1	2|16|2:50	0.000|0.002|0.001				5	0.852	0	3	x	#N/A
SPTA1_SH3__P02549_977_1036	P02549	SH3	977	1036	2	ETDASKNVTQILTSLT	1941	1956	O39927		Genome polyprotein	PRO_0000045553	Non-structural protein 4B	Hepatitis C virus genotype 6a	HCV	356420	Flaviviridae	Viruses|Riboviria|Orthornavirae|Kitrinoviricota|Flasuviricetes|Amarillovirales|Flaviviridae|Hepacivirus	TRUE	0	0		70.3333	0.00254781	1	2	0	1	7|42|162	0.000|0.004|0.004				8	0.821	0	3	x	#N/A
SPTA1_SH3__P02549_977_1036	P02549	SH3	977	1036	2	ETDASKNVTQILTSLT	1942	1957	Q5I2N3		Genome polyprotein	PRO_0000045517	Non-structural protein 4B	Hepatitis C virus genotype 6a	HCV	356391	Flaviviridae	Viruses|Riboviria|Orthornavirae|Kitrinoviricota|Flasuviricetes|Amarillovirales|Flaviviridae|Hepacivirus	TRUE	1	0		70.3333	0.00254781	1	2	0	1	7|42|162	0.000|0.004|0.004				8	0.821	0	3	x	#N/A
SPTA1_SH3__P02549_977_1036	P02549	SH3	977	1036	2	VEEEDEREPSVPSEYL	2260	2275	Q9QAX1		Genome polyprotein	PRO_0000045710	Non-structural protein 5A	Hepatitis C virus genotype 2k	HCV	356414	Flaviviridae	Viruses|Riboviria|Orthornavirae|Kitrinoviricota|Flasuviricetes|Amarillovirales|Flaviviridae|Hepacivirus	TRUE	1	0		20.6667	0.000740585	1	2	0	1	2|12|48	0.000|0.001|0.001		LIG_SH3_3|8|12|PSVP		4	0.835	0	3	x	#N/A
SPTA1_SH3__P02549_977_1036	P02549	SH3	977	1036	2	TISEALQQLAIKTFGQ	2339	2354	Q99IB8		Genome polyprotein	PRO_0000045602	Non-structural protein 5A	Hepatitis C virus genotype 2a	HCV	356411	Flaviviridae	Viruses|Riboviria|Orthornavirae|Kitrinoviricota|Flasuviricetes|Amarillovirales|Flaviviridae|Hepacivirus	TRUE	1	0		18	0.000754514	1	2	0	1	2|15|37	0.000|0.001|0.001				4	0.878	0	3	x	#N/A
SPTA1_SH3__P02549_977_1036	P02549	SH3	977	1036	2	LSNSLLRHHNMVYATT	2445	2460	O92972		Genome polyprotein	PRO_0000278753	RNA-directed RNA polymerase	Hepatitis C virus genotype 1b	HCV	420174	Flaviviridae	Viruses|Riboviria|Orthornavirae|Kitrinoviricota|Flasuviricetes|Amarillovirales|Flaviviridae|Hepacivirus	TRUE	0	0		3.33333	0.000146655	1	2	0	1	-|3|7	0.000|0.000|0.000				2	0.882	1	2	x	#N/A
SPTA1_SH3__P02549_977_1036	P02549	SH3	977	1036	2	LSNSLLRHHNMVYATT	2445	2460	Q913V3		Genome polyprotein	PRO_0000278765	RNA-directed RNA polymerase	Hepatitis C virus genotype 1b	HCV	421879	Flaviviridae	Viruses|Riboviria|Orthornavirae|Kitrinoviricota|Flasuviricetes|Amarillovirales|Flaviviridae|Hepacivirus	TRUE	0	0		3.33333	0.000146655	1	2	0	1	-|3|7	0.000|0.000|0.000				2	0.882	1	2	x	#N/A
SPTA1_SH3__P02549_977_1036	P02549	SH3	977	1036	2	TKQTGSASSMVNGVVR	2802	2817	Q9WDA6		Genome polyprotein	PRO_0000268042	RNA-directed RNA polymerase NS5	Dengue virus type 2	DENV-2	408694	Flaviviridae	Viruses|Riboviria|Orthornavirae|Kitrinoviricota|Flasuviricetes|Amarillovirales|Flaviviridae|Flavivirus	TRUE	0	0		1.66667	0.000109786	1	2	0	1	-|3|2	0.000|0.000|0.000				2	0.8	1	2	x	#N/A
SPTA1_SH3__P02549_977_1036	P02549	SH3	977	1036	3	GVVRLLTKPWDVIPMV	2814	2829	Q9WDA6		Genome polyprotein	PRO_0000268042	RNA-directed RNA polymerase NS5	Dengue virus type 2	DENV-2	408694	Flaviviridae	Viruses|Riboviria|Orthornavirae|Kitrinoviricota|Flasuviricetes|Amarillovirales|Flaviviridae|Flavivirus	TRUE	0	0		15	0.000550568	1	3	0	1	-|9|36	0.000|0.001|0.001				5	0.692	1	2	x	#N/A
SPTA1_SH3__P02549_977_1036	P02549	SH3	977	1036	2	GVVRLLTKPWDVIPMV	2815	2830	P17763		Genome polyprotein	PRO_0000264672	RNA-directed RNA polymerase NS5	Dengue virus type 1	DENV-1	11059	Flaviviridae	Viruses|Riboviria|Orthornavirae|Kitrinoviricota|Flasuviricetes|Amarillovirales|Flaviviridae|Flavivirus	TRUE	1	0		15	0.000550568	1	2	0	1	-|9|36	0.000|0.001|0.001				5	0.692	0	2	x	#N/A
SPTA1_SH3__P02549_977_1036	P02549	SH3	977	1036	2	GVVRLLTKPWDVIPMV	2815	2830	P27909		Genome polyprotein	PRO_0000264648	RNA-directed RNA polymerase NS5	Dengue virus type 1	DENV-1	408685	Flaviviridae	Viruses|Riboviria|Orthornavirae|Kitrinoviricota|Flasuviricetes|Amarillovirales|Flaviviridae|Flavivirus	TRUE	0	0		15	0.000550568	1	2	0	1	-|9|36	0.000|0.001|0.001				5	0.692	0	2	x	#N/A
Src_SH3__P12931_87_144	P12931	SH3	87	144	2	VGPGEGPVQWMNRLIA	1912	1927	Q81495		Genome polyprotein	PRO_0000045649	Non-structural protein 4B	Hepatitis C virus genotype 3a	HCV	356416	Flaviviridae	Viruses|Riboviria|Orthornavirae|Kitrinoviricota|Flasuviricetes|Amarillovirales|Flaviviridae|Hepacivirus	TRUE	1	0		15.3333	0.00086342	1	2	0	1	-|37|9	0.000|0.002|0.000				1	1	0	2	x	#N/A
CALM1_EF-hand__P0DP23_2_149	P0DP23	EF-hand	2	149	2	VPLLKKVEDTLTMLVS	69	84	Q91DE0	VP35	Polymerase cofactor VP35			Reston ebolavirus	REBOV	129003	Filoviridae	Viruses|Riboviria|Orthornavirae|Negarnaviricota|Haploviricotina|Monjiviricetes|Mononegavirales|Filoviridae|Ebolavirus	TRUE	1	0		39	0.00106855	1	2	0	1	-|117|-	0.000|0.003|0.000				5	0.302	1	1	x	#N/A
HYPB(SETD2)_WW__Q9BYW2_2387_2425	Q9BYW2	WW	2387	2425	2	DLPPPPLYTQEKRQDP	556	571	Q6UY69	NP	Nucleoprotein			Lake Victoria marburgvirus	MARV	482820	Filoviridae	Viruses|Riboviria|Orthornavirae|Negarnaviricota|Haploviricotina|Monjiviricetes|Mononegavirales|Filoviridae|Marburgvirus	TRUE	1	0		0.666667	4.54256e-06	1	2	0	1	-|-|2	0.000|0.000|0.000			4;8;PPLY	1	1	1	1	1e-06	#N/A
PPIE_Cyclophilin-type-PPIase__Q9UNP9_138_301	Q9UNP9	Cyclophilin-type-PPIase	138	301	2	EVTVQARPINRPTALP	420	435	P35263	NP	Nucleoprotein			Lake Victoria marburgvirus	MARV	33728	Filoviridae	Viruses|Riboviria|Orthornavirae|Negarnaviricota|Haploviricotina|Monjiviricetes|Mononegavirales|Filoviridae|Marburgvirus	TRUE	0	0		22.6667	0.000275627	1	2	0	1	4|2:6|13:43	0.000|0.000|0.001			-	1	1	1	3	0.0031	#N/A
PPIE_Cyclophilin-type-PPIase__Q9UNP9_138_301	Q9UNP9	Cyclophilin-type-PPIase	138	301	2	EVTVQARPINRPTALP	420	435	Q1PD53	NP	Nucleoprotein			Lake Victoria marburgvirus	MARV	378830	Filoviridae	Viruses|Riboviria|Orthornavirae|Negarnaviricota|Haploviricotina|Monjiviricetes|Mononegavirales|Filoviridae|Marburgvirus	TRUE	1	0		22.6667	0.000275627	1	2	0	1	4|2:6|13:43	0.000|0.000|0.001			-	1	1	1	3	0.0031	#N/A
PPIE_Cyclophilin-type-PPIase__Q9UNP9_138_301	Q9UNP9	Cyclophilin-type-PPIase	138	301	2	EVTVQARPVNRPTALP	420	435	Q6UY69	NP	Nucleoprotein			Lake Victoria marburgvirus	MARV	482820	Filoviridae	Viruses|Riboviria|Orthornavirae|Negarnaviricota|Haploviricotina|Monjiviricetes|Mononegavirales|Filoviridae|Marburgvirus	TRUE	1	0		5	5.8304e-05	1	2	0	1	-|3|5:7	0.000|0.000|0.000			-	1	1	1	2	0.0022	#N/A
PTK2_Focal-AT__Q05397_891_1050	Q05397	Focal-AT	891	1050	2	VPLLKKVEDTLTMLVS	69	84	Q91DE0	VP35	Polymerase cofactor VP35			Reston ebolavirus	REBOV	129003	Filoviridae	Viruses|Riboviria|Orthornavirae|Negarnaviricota|Haploviricotina|Monjiviricetes|Mononegavirales|Filoviridae|Ebolavirus	TRUE	1	0		68	0.000829431	1	2	0	1	-|-|24:180	0.000|0.000|0.002				5	0.526	1	1	x	#N/A
ARHGAP27_WW_1_Q6ZUM4_244_282	Q6ZUM4	WW-1	244	282	2	ALRHLTVQLQNNFQAI	889	904	P24413	S	Spike glycoprotein	PRO_0000037226	Spike glycoprotein	Porcine respiratory coronavirus	PRCoV	11148	Coronaviridae	Viruses|Riboviria|Orthornavirae|Pisuviricota|Pisoniviricetes|Nidovirales|Cornidovirineae|Coronaviridae|Orthocoronavirinae|Alphacoronavirus|Tegacovirus	FALSE	1	0		2	3.81432e-05	1	2	0	1	4|2|-	0.000|0.000|0.000			-	4	0.562	1	2	0.0211	#N/A
ARHGAP27_WW_1_Q6ZUM4_244_282	Q6ZUM4	WW-1	244	282	2	ALRHLTVQLQNNFQAI	889	904	P27655	S	Spike glycoprotein	PRO_0000037227	Spike glycoprotein	Porcine respiratory coronavirus	PRCoV	33736	Coronaviridae	Viruses|Riboviria|Orthornavirae|Pisuviricota|Pisoniviricetes|Nidovirales|Cornidovirineae|Coronaviridae|Orthocoronavirinae|Alphacoronavirus|Tegacovirus	FALSE	0	0		2	3.81432e-05	1	2	0	1	4|2|-	0.000|0.000|0.000			-	4	0.562	1	2	0.0211	#N/A
SHANK1_PDZ__Q9Y566_655_761	Q9Y566	PDZ	655	761	2	SDVLYQPPTASVSTSF	3229	3244	P0C6T8	1a	Replicase polyprotein 1a	PRO_0000338138	Non-structural protein 4	Bovine coronavirus	BCoV-ENT	233262	Coronaviridae	Viruses|Riboviria|Orthornavirae|Pisuviricota|Pisoniviricetes|Nidovirales|Cornidovirineae|Coronaviridae|Orthocoronavirinae|Betacoronavirus|Embecovirus	FALSE	1	0		4.66667	9.41962e-05	1	2	0	1	14|-|-	0.000|0.000|0.000			13;16;TSF	1	1	1	1	5e-06	#N/A
SHANK1_PDZ__Q9Y566_655_761	Q9Y566	PDZ	655	761	2	SDVLYQPPTASVSTSF	3229	3244	P0C6T9	1a	Replicase polyprotein 1a	PRO_0000338150	Non-structural protein 4	Bovine coronavirus	BCoV-LUN	233264	Coronaviridae	Viruses|Riboviria|Orthornavirae|Pisuviricota|Pisoniviricetes|Nidovirales|Cornidovirineae|Coronaviridae|Orthocoronavirinae|Betacoronavirus|Embecovirus	FALSE	0	0		4.66667	9.41962e-05	1	2	0	1	14|-|-	0.000|0.000|0.000			13;16;TSF	1	1	1	1	5e-06	#N/A
SHANK1_PDZ__Q9Y566_655_761	Q9Y566	PDZ	655	761	2	SDVLYQPPTASVSTSF	3229	3244	P0C6U0	1a	Replicase polyprotein 1a	PRO_0000338162	Non-structural protein 4	Bovine coronavirus	BCoV	11132	Coronaviridae	Viruses|Riboviria|Orthornavirae|Pisuviricota|Pisoniviricetes|Nidovirales|Cornidovirineae|Coronaviridae|Orthocoronavirinae|Betacoronavirus|Embecovirus	FALSE	0	0		4.66667	9.41962e-05	1	2	0	1	14|-|-	0.000|0.000|0.000			13;16;TSF	1	1	1	1	5e-06	#N/A
SHANK1_PDZ__Q9Y566_655_761	Q9Y566	PDZ	655	761	2	SDVLYQPPTASVSTSF	3229	3244	P0C6U1	1a	Replicase polyprotein 1a	PRO_0000338174	Non-structural protein 4	Bovine coronavirus	BCoV	11133	Coronaviridae	Viruses|Riboviria|Orthornavirae|Pisuviricota|Pisoniviricetes|Nidovirales|Cornidovirineae|Coronaviridae|Orthocoronavirinae|Betacoronavirus|Embecovirus	FALSE	0	0		4.66667	9.41962e-05	1	2	0	1	14|-|-	0.000|0.000|0.000			13;16;TSF	1	1	1	1	5e-06	#N/A
SHANK1_PDZ__Q9Y566_655_761	Q9Y566	PDZ	655	761	2	SDVLYQPPTASVSTSF	3229	3244	P0C6U7	1a	Replicase polyprotein 1a	PRO_0000338246	Non-structural protein 4	Human coronavirus OC43	HCoV-OC43	31631	Coronaviridae	Viruses|Riboviria|Orthornavirae|Pisuviricota|Pisoniviricetes|Nidovirales|Cornidovirineae|Coronaviridae|Orthocoronavirinae|Betacoronavirus|Embecovirus	TRUE	0	0		4.66667	9.41962e-05	1	2	0	1	14|-|-	0.000|0.000|0.000			13;16;TSF	1	1	1	1	5e-06	#N/A
SHANK1_PDZ__Q9Y566_655_761	Q9Y566	PDZ	655	761	2	SDVLYQPPTASVSTSF	3229	3244	P0C6W7	rep	Replicase polyprotein 1ab	PRO_0000037232	Non-structural protein 4	Bovine coronavirus	BCoV-ENT	233262	Coronaviridae	Viruses|Riboviria|Orthornavirae|Pisuviricota|Pisoniviricetes|Nidovirales|Cornidovirineae|Coronaviridae|Orthocoronavirinae|Betacoronavirus|Embecovirus	FALSE	0	0		4.66667	9.41962e-05	1	2	0	1	14|-|-	0.000|0.000|0.000			13;16;TSF	1	1	1	1	5e-06	#N/A
SHANK1_PDZ__Q9Y566_655_761	Q9Y566	PDZ	655	761	2	SDVLYQPPTASVSTSF	3229	3244	P0C6W8	rep	Replicase polyprotein 1ab	PRO_0000037247	Non-structural protein 4	Bovine coronavirus	BCoV-LUN	233264	Coronaviridae	Viruses|Riboviria|Orthornavirae|Pisuviricota|Pisoniviricetes|Nidovirales|Cornidovirineae|Coronaviridae|Orthocoronavirinae|Betacoronavirus|Embecovirus	FALSE	0	0		4.66667	9.41962e-05	1	2	0	1	14|-|-	0.000|0.000|0.000			13;16;TSF	1	1	1	1	5e-06	#N/A
SHANK1_PDZ__Q9Y566_655_761	Q9Y566	PDZ	655	761	2	SDVLYQPPTASVSTSF	3229	3244	P0C6W9	rep	Replicase polyprotein 1ab	PRO_0000037262	Non-structural protein 4	Bovine coronavirus	BCoV	11132	Coronaviridae	Viruses|Riboviria|Orthornavirae|Pisuviricota|Pisoniviricetes|Nidovirales|Cornidovirineae|Coronaviridae|Orthocoronavirinae|Betacoronavirus|Embecovirus	FALSE	0	0		4.66667	9.41962e-05	1	2	0	1	14|-|-	0.000|0.000|0.000			13;16;TSF	1	1	1	1	5e-06	#N/A
SHANK1_PDZ__Q9Y566_655_761	Q9Y566	PDZ	655	761	2	SDVLYQPPTASVSTSF	3229	3244	P0C6X0	rep	Replicase polyprotein 1ab	PRO_0000037277	Non-structural protein 4	Bovine coronavirus	BCoV	11133	Coronaviridae	Viruses|Riboviria|Orthornavirae|Pisuviricota|Pisoniviricetes|Nidovirales|Cornidovirineae|Coronaviridae|Orthocoronavirinae|Betacoronavirus|Embecovirus	FALSE	0	0		4.66667	9.41962e-05	1	2	0	1	14|-|-	0.000|0.000|0.000			13;16;TSF	1	1	1	1	5e-06	#N/A
SHANK1_PDZ__Q9Y566_655_761	Q9Y566	PDZ	655	761	2	SDVLYQPPTASVSTSF	3229	3244	P0C6X6	rep	Replicase polyprotein 1ab	PRO_0000283829	Non-structural protein 4	Human coronavirus OC43	HCoV-OC43	31631	Coronaviridae	Viruses|Riboviria|Orthornavirae|Pisuviricota|Pisoniviricetes|Nidovirales|Cornidovirineae|Coronaviridae|Orthocoronavirinae|Betacoronavirus|Embecovirus	TRUE	0	0		4.66667	9.41962e-05	1	2	0	1	14|-|-	0.000|0.000|0.000			13;16;TSF	1	1	1	1	5e-06	#N/A
CRK_SH3_1_P46108_124_198	P46108	SH3-1	124	198	3	PAPVPIPLPPKVLENG	2335	2350	Q9WJB2	rep	Replicase polyprotein 1ab	PRO_0000036703	Non-structural protein 5-6-7	Porcine reproductive and respiratory syndrome virus	PRRSV	300559	Arteriviridae	Viruses|Riboviria|Orthornavirae|Pisuviricota|Pisoniviricetes|Nidovirales|Arnidovirineae|Arteriviridae|unclassified Arteriviridae	FALSE	0	0		1.66667	1.65069e-05	1	3	0	1	2|-|3	0.000|0.000|0.000			7;11;LPPK	1	1	1	2	1e-06	#N/A
CRK_SH3_1_P46108_124_198	P46108	SH3-1	124	198	3	PAPVPIPLPPKVLENG	2335	2350	Q9YN02	rep	Replicase polyprotein 1ab	PRO_0000036664	Non-structural protein 5-6-7	Porcine reproductive and respiratory syndrome virus	PRRSV	300561	Arteriviridae	Viruses|Riboviria|Orthornavirae|Pisuviricota|Pisoniviricetes|Nidovirales|Arnidovirineae|Arteriviridae|unclassified Arteriviridae	FALSE	1	0		1.66667	1.65069e-05	1	3	0	1	2|-|3	0.000|0.000|0.000			7;11;LPPK	1	1	1	2	1e-06	#N/A
