## Supplementary material for "Large-scale phage-based screening reveals extensive pan-viral mimicry of host short linear motifs": Table S5

### Sheet: RiboVD PPI benchmarking
Table S5. RiboVD protein-protein interaction benchmarking
bait	interactor_found	In final set	max_peptide_confidence	hub_protein_acc	interactor_protein_acc	interactor_protein_gene_name	interactor_protein_name	interactor_species_scientific	sources	detection_methods	references
CEP55_EABR__Q53EZ4_160_217	TRUE	no	-2	Q53EZ4	P08411		Polyprotein P1234	Semliki forest virus	virhostnet	MI_0090:protein complementation assay	22258240
DYNLL1_EB__P63167_1_89	TRUE	no	-2	P63167	P0DTD8		Protein non-structural 7b	Severe acute respiratory syndrome coronavirus 2	biogrid	MI_1313:proximity labelling technology	10.1101/2020.09.03.282103
IRF3_SMAD-FHA__Q14653_175_427	TRUE	no	-2	Q14653	P19711		Genome polyprotein	Bovine viral diarrhea virus	imex,IntAct,HPIDb	MI_0006:anti bait coimmunoprecipitation	17531282
ACTB_Actin__P60709_2_375	TRUE	no	-1	P60709	P03317		Polyprotein P1234	Sindbis virus	virhostnet	MI_0000:molecular interaction	1.65718e+07
ACTB_Actin__P60709_2_375	TRUE	no	-1	P60709	P0DTC1		Replicase polyprotein 1a	Severe acute respiratory syndrome coronavirus 2	pubmed:32353859	MI_0004:affinity chromatography technology,MI_0069:mass spectrometry studies of complexes	32353859
ACTB_Actin__P60709_2_375	TRUE	no	-1	P60709	P0DTD1	rep	Replicase polyprotein 1ab	Severe acute respiratory syndrome coronavirus 2	pubmed:32353859	MI_0004:affinity chromatography technology,MI_0069:mass spectrometry studies of complexes	32353859
ACTN1_EF_12_P12814_746_822	TRUE	no	-1	P12814	P0DTD1	rep	Replicase polyprotein 1ab	Severe acute respiratory syndrome coronavirus 2	biogrid	MI_1313:proximity labelling technology	10.1101/2020.08.28.269175
EIF4E_eIF4E__P06730_1_217	TRUE	no	-1	P06730	P0DTD1	rep	Replicase polyprotein 1ab	Severe acute respiratory syndrome coronavirus 2	pubmed:32353859	MI_0004:affinity chromatography technology,MI_0069:mass spectrometry studies of complexes	32353859
G3BP1_NTF2_1_Q13283_1_139	TRUE	no	-1	Q13283	P0DTD1	rep	Replicase polyprotein 1ab	Severe acute respiratory syndrome coronavirus 2	biogrid,pubmed:32353859	MI_0004:affinity chromatography technology,MI_0069:mass spectrometry studies of complexes,MI_1313:proximity labelling technology	10.1101/2020.08.28.272955,32353859
Grb2_SH3-SH2__P62993_1_217	TRUE	no	-1	P62993	Q81870	ORF3	Protein ORF3	Hepatitis E virus genotype 1	virhostnet	MI_0059:gst pull down	11518702
IRF3_SMAD-FHA__Q14653_175_427	TRUE	no	-1	Q14653	P0C6X7	rep	Replicase polyprotein 1ab	Human SARS coronavirus	IntAct,imex,MINT	MI_0007:anti tag coimmunoprecipitation,MI_0018:two hybrid,MI_0019:coimmunoprecipitation	1.77617e+07
IRF3_SMAD-FHA__Q14653_175_427	TRUE	no	-1	Q14653	P0DTD1	rep	Replicase polyprotein 1ab	Severe acute respiratory syndrome coronavirus 2	IntAct,biogrid	MI_0415:enzymatic study,MI_0435:protease assay	33372854
KPNA4_Arm__O00629_68_487	TRUE	no	-1	O00629	P03433	PA	Polymerase acidic protein	Influenza A virus	virhostnet	MI_0006:anti bait coimmunoprecipitation	26789921
PPKAR2A_RILA__P13861_1_45	TRUE	no	-1	P13861	P0C6X7	rep	Replicase polyprotein 1ab	Human SARS coronavirus	biogrid,virhostnet,IntAct	MI_0004:affinity chromatography technology,MI_0096:pull down,MI_0400:affinity technology	33060197
PUF_RNA-recognition-motif-domain__Q9UHX1_460_559	TRUE	no	-1	Q9UHX1	P0DTC1		Replicase polyprotein 1a	Severe acute respiratory syndrome coronavirus 2	pubmed:32353859	MI_0004:affinity chromatography technology,MI_0069:mass spectrometry studies of complexes	32353859
PUF_RNA-recognition-motif-domain__Q9UHX1_460_559	TRUE	no	-1	Q9UHX1	P0DTD1	rep	Replicase polyprotein 1ab	Severe acute respiratory syndrome coronavirus 2	imex,IntAct
RAN1_PH__P43487_39_170	TRUE	no	-1	P43487	P0DTD1	rep	Replicase polyprotein 1ab	Severe acute respiratory syndrome coronavirus 2	pubmed:32353859	MI_0004:affinity chromatography technology,MI_0069:mass spectrometry studies of complexes	32353859
SAV1_WW_1_Q9H4B6_197_235	TRUE	no	-1	Q9H4B6	P03428	PB2	Polymerase basic protein 2	Influenza A virus	IntAct,imex	MI_0007:anti tag coimmunoprecipitation	28169297
HYPB(SETD2)_WW__Q9BYW2_2387_2425	TRUE	no	-1	Q9BYW2	P0C6U8	1a	Replicase polyprotein 1a	Human SARS coronavirus	doi:10.1101/2020.06.17.156455,bioRxiv:10.1101/2020.06.17.156455v1	MI_0004:affinity chromatography technology,MI_0069:mass spectrometry studies of complexes	10.1101/2020.06.17.156455
HYPB(SETD2)_WW__Q9BYW2_2387_2425	TRUE	no	-1	Q9BYW2	P0C6X7	rep	Replicase polyprotein 1ab	Human SARS coronavirus	biogrid	MI_0004:affinity chromatography technology	33845483
HYPB(SETD2)_WW__Q9BYW2_2387_2425	TRUE	no	-1	Q9BYW2	P0DTD1	rep	Replicase polyprotein 1ab	Severe acute respiratory syndrome coronavirus 2	biogrid,IntAct,doi:10.1101/2020.06.17.156455,bioRxiv:10.1101/2020.06.17.156455v1	MI_0004:affinity chromatography technology,MI_0007:anti tag coimmunoprecipitation,MI_0069:mass spectrometry studies of complexes,MI_1313:proximity labelling technology	10.1101/2020.06.17.156455,10.1101/2020.08.28.272955,10.1101/2020.09.03.282103,33845483
WDR5_WD_1234567_P61964_21_334	TRUE	no	-1	P61964	P0DTD1	rep	Replicase polyprotein 1ab	Severe acute respiratory syndrome coronavirus 2	biogrid	MI_1313:proximity labelling technology	10.1101/2020.08.28.272955
YWHAB_14-3-3_beta-alpha_P31946_1_246	TRUE	no	-1	P31946	P03317		Polyprotein P1234	Sindbis virus	virhostnet	MI_0000:molecular interaction	16571828
YWHAB_14-3-3_beta-alpha_P31946_1_246	TRUE	no	-1	P31946	P0C1C6	P/V/C	Protein W	Hendra virus	IntAct,imex	MI_0676:tandem affinity purification	22810585
YWHAE_14-3-3_epsilon_P62258_1_255	TRUE	no	-1	P62258	P0DTC1		Replicase polyprotein 1a	Severe acute respiratory syndrome coronavirus 2	pubmed:32353859	MI_0004:affinity chromatography technology,MI_0069:mass spectrometry studies of complexes	32353859
YWHAE_14-3-3_epsilon_P62258_1_255	TRUE	no	-1	P62258	P0DTD1	rep	Replicase polyprotein 1ab	Severe acute respiratory syndrome coronavirus 2	pubmed:32353859	MI_0004:affinity chromatography technology,MI_0069:mass spectrometry studies of complexes	32353859
ACTB_Actin__P60709_2_375	TRUE	no	0	P60709	P0DTC2	S	Spike glycoprotein	Severe acute respiratory syndrome coronavirus 2	pubmed:32353859	MI_0004:affinity chromatography technology,MI_0069:mass spectrometry studies of complexes	32353859
ALYREF_RRM__Q86V81_78_183	TRUE	no	0	Q86V81	P0DTC1		Replicase polyprotein 1a	Severe acute respiratory syndrome coronavirus 2	pubmed:32353859	MI_0004:affinity chromatography technology,MI_0069:mass spectrometry studies of complexes	32353859
ALYREF_RRM__Q86V81_78_183	TRUE	no	0	Q86V81	P0DTC9	N	Nucleoprotein	Severe acute respiratory syndrome coronavirus 2	pubmed:32353859	MI_0004:affinity chromatography technology,MI_0069:mass spectrometry studies of complexes	32353859
ALYREF_RRM__Q86V81_78_183	TRUE	no	0	Q86V81	P0DTD1	rep	Replicase polyprotein 1ab	Severe acute respiratory syndrome coronavirus 2	pubmed:32353859	MI_0004:affinity chromatography technology,MI_0069:mass spectrometry studies of complexes	32353859
AP2_Mu__Q96CW1_160_435	TRUE	no	0	Q96CW1	P0DTC1		Replicase polyprotein 1a	Severe acute respiratory syndrome coronavirus 2	virhostnet	MI_0400:affinity technology	33060197
CEP55_EABR__Q53EZ4_160_217	TRUE	no	0	Q53EZ4	P03317		Polyprotein P1234	Sindbis virus	virhostnet	MI_0090:protein complementation assay	22258240
CLTC_Clathrin-propeller__Q00610_1_364	TRUE	no	0	Q00610	P0DTC1		Replicase polyprotein 1a	Severe acute respiratory syndrome coronavirus 2	pubmed:32353859	MI_0004:affinity chromatography technology,MI_0069:mass spectrometry studies of complexes	32353859
CLTC_Clathrin-propeller__Q00610_1_364	TRUE	no	0	Q00610	P0DTD1	rep	Replicase polyprotein 1ab	Severe acute respiratory syndrome coronavirus 2	pubmed:32353859,biogrid	MI_0004:affinity chromatography technology,MI_0069:mass spectrometry studies of complexes,MI_1313:proximity labelling technology	10.1101/2020.09.03.282103,32353859
CRK_SH3_1_P46108_124_198	TRUE	no	0	P46108	P0DTD1	rep	Replicase polyprotein 1ab	Severe acute respiratory syndrome coronavirus 2	biogrid	MI_1313:proximity labelling technology	10.1101/2020.08.28.272955
CRK_SH3_2_P46108_232_298	TRUE	no	0	P46108	P0DTD1	rep	Replicase polyprotein 1ab	Severe acute respiratory syndrome coronavirus 2	biogrid	MI_1313:proximity labelling technology	10.1101/2020.08.28.272955
DYNLL1_EB__P63167_1_89	TRUE	no	0	P63167	P0DTC1		Replicase polyprotein 1a	Severe acute respiratory syndrome coronavirus 2	pubmed:32353859	MI_0004:affinity chromatography technology,MI_0069:mass spectrometry studies of complexes	32353859
DYNLL1_EB__P63167_1_89	TRUE	no	0	P63167	P0DTC9	N	Nucleoprotein	Severe acute respiratory syndrome coronavirus 2	pubmed:32353859	MI_0004:affinity chromatography technology,MI_0069:mass spectrometry studies of complexes	32353859
DYNLL1_EB__P63167_1_89	TRUE	no	0	P63167	P0C569	P	Phosphoprotein	Mokola virus	virhostnet	MI_0018:two hybrid	11024152
DYNLL1_EB__P63167_1_89	TRUE	no	0	P63167	P06747	P	Phosphoprotein	Rabies virus	virhostnet	MI_0018:two hybrid	11024152
DYNLL1_EB__P63167_1_89	TRUE	no	0	P63167	P03428	PB2	Polymerase basic protein 2	Influenza A virus	virhostnet	MI_0006:anti bait coimmunoprecipitation	26789921
DYNLL1_EB__P63167_1_89	TRUE	no	0	P63167	P0DTD1	rep	Replicase polyprotein 1ab	Severe acute respiratory syndrome coronavirus 2	pubmed:32353859,biogrid	MI_0004:affinity chromatography technology,MI_0069:mass spectrometry studies of complexes,MI_1313:proximity labelling technology	10.1101/2020.09.03.282103,32353859
EIF_DEAD__P60842_29_237	TRUE	no	0	P60842	Q86500		Non-structural polyprotein p200	Rubella virus	imex,IntAct,MINT	MI_0089:protein array	24955142
EIF_DEAD__P60842_29_237	TRUE	no	0	P60842	P0DTC1		Replicase polyprotein 1a	Severe acute respiratory syndrome coronavirus 2	pubmed:32353859	MI_0004:affinity chromatography technology,MI_0069:mass spectrometry studies of complexes	32353859
EIF_DEAD__P60842_29_237	TRUE	no	0	P60842	P0DTD1	rep	Replicase polyprotein 1ab	Severe acute respiratory syndrome coronavirus 2	pubmed:32353859,biogrid	MI_0004:affinity chromatography technology,MI_0069:mass spectrometry studies of complexes,MI_1313:proximity labelling technology	10.1101/2020.09.03.282103,32353859
FKBP3_FKBP-C__Q00688_109_224	TRUE	no	0	Q00688	P0DTC1		Replicase polyprotein 1a	Severe acute respiratory syndrome coronavirus 2	pubmed:32353859	MI_0004:affinity chromatography technology,MI_0069:mass spectrometry studies of complexes	32353859
FKBP3_FKBP-C__Q00688_109_224	TRUE	no	0	Q00688	P59595	N	Nucleoprotein	Human SARS coronavirus	biogrid	MI_0004:affinity chromatography technology	33845483
FKBP3_FKBP-C__Q00688_109_224	TRUE	no	0	Q00688	P0DTD1	rep	Replicase polyprotein 1ab	Severe acute respiratory syndrome coronavirus 2	pubmed:32353859	MI_0004:affinity chromatography technology,MI_0069:mass spectrometry studies of complexes	32353859
GGA2_VHS__Q9UJY4_24_172	TRUE	no	0	Q9UJY4	P0DTD1	rep	Replicase polyprotein 1ab	Severe acute respiratory syndrome coronavirus 2	biogrid	MI_1313:proximity labelling technology	10.1101/2020.08.28.272955
GGA3_VHS__Q9NZ52_1_166	TRUE	no	0	Q9NZ52	P0DTD1	rep	Replicase polyprotein 1ab	Severe acute respiratory syndrome coronavirus 2	biogrid	MI_1313:proximity labelling technology	10.1101/2020.08.28.272955
Grb2_SH3-SH2__P62993_1_217	TRUE	no	0	P62993	P0DTD1	rep	Replicase polyprotein 1ab	Severe acute respiratory syndrome coronavirus 2	pubmed:32353859	MI_0004:affinity chromatography technology,MI_0069:mass spectrometry studies of complexes	32353859
HCFC1_KELCH__P51610_30_320	TRUE	no	0	P51610	P0DTC1		Replicase polyprotein 1a	Severe acute respiratory syndrome coronavirus 2	pubmed:32353859	MI_0004:affinity chromatography technology,MI_0069:mass spectrometry studies of complexes	32353859
HCFC1_KELCH__P51610_30_320	TRUE	no	0	P51610	P0DTD1	rep	Replicase polyprotein 1ab	Severe acute respiratory syndrome coronavirus 2	pubmed:32353859	MI_0004:affinity chromatography technology,MI_0069:mass spectrometry studies of complexes	32353859
ITCH_WW_3_Q96J02_436_474	TRUE	no	0	Q96J02	P0DTD1	rep	Replicase polyprotein 1ab	Severe acute respiratory syndrome coronavirus 2	biogrid	MI_1313:proximity labelling technology	10.1101/2020.08.28.272955
KPNB1_Heat_1_Q14974_1_485	TRUE	no	0	Q14974	P0C1C6	P/V/C	Protein W	Hendra virus	IntAct,imex	MI_0676:tandem affinity purification	22810585
KPNB1_Heat_1_Q14974_127_876	TRUE	no	0	Q14974	P0DTD2		Protein 9b	Severe acute respiratory syndrome coronavirus 2	pubmed:32353859	MI_0004:affinity chromatography technology,MI_0069:mass spectrometry studies of complexes	32353859
KPNB1_Heat_1_Q14974_127_876	TRUE	no	0	Q14974	P0DTC1		Replicase polyprotein 1a	Severe acute respiratory syndrome coronavirus 2	pubmed:32353859	MI_0004:affinity chromatography technology,MI_0069:mass spectrometry studies of complexes	32353859
KPNB1_Heat_1_Q14974_127_876	TRUE	no	0	Q14974	P03431	PB1	RNA-directed RNA polymerase catalytic subunit	Influenza A virus	virhostnet	MI_0006:anti bait coimmunoprecipitation	26789921
KPNB1_Heat_1_Q14974_127_876	TRUE	no	0	Q14974	P0C1C7	P/V/C	Protein W	Nipah virus	IntAct,imex	MI_0676:tandem affinity purification	22810585
KPNB1_Heat_1_Q14974_127_876	TRUE	no	0	Q14974	P0DTD1	rep	Replicase polyprotein 1ab	Severe acute respiratory syndrome coronavirus 2	pubmed:32353859	MI_0004:affinity chromatography technology,MI_0069:mass spectrometry studies of complexes	32353859
MAD2L1_HORMA__Q13257_1_205	TRUE	no	0	Q13257	P0DTC1		Replicase polyprotein 1a	Severe acute respiratory syndrome coronavirus 2	pubmed:32353859	MI_0004:affinity chromatography technology,MI_0069:mass spectrometry studies of complexes	32353859
MAD2L1_HORMA__Q13257_1_205	TRUE	no	0	Q13257	P0DTD1	rep	Replicase polyprotein 1ab	Severe acute respiratory syndrome coronavirus 2	pubmed:32353859,biogrid	MI_0004:affinity chromatography technology,MI_0069:mass spectrometry studies of complexes,MI_1313:proximity labelling technology	10.1101/2020.08.28.272955,32353859
MAP1LC3B_ATG8__Q9GZQ8_2_119	TRUE	no	0	Q9GZQ8	P0DTD1	rep	Replicase polyprotein 1ab	Severe acute respiratory syndrome coronavirus 2	biogrid	MI_1313:proximity labelling technology	10.1101/2020.08.28.272955
NEDD4_WW_1_P46934_608_646	TRUE	no	0	P46934	P08363	Segment-10	Non-structural protein P8	Bluetongue virus 10	virhostnet	MI_0059:gst pull down	16352570
NEDD8_ATG8__Q15843_1_76	TRUE	no	0	Q15843	P0DTC1		Replicase polyprotein 1a	Severe acute respiratory syndrome coronavirus 2	pubmed:32353859	MI_0004:affinity chromatography technology,MI_0069:mass spectrometry studies of complexes	32353859
NEDD8_ATG8__Q15843_1_76	TRUE	no	0	Q15843	P0DTD1	rep	Replicase polyprotein 1ab	Severe acute respiratory syndrome coronavirus 2	pubmed:32353859	MI_0004:affinity chromatography technology,MI_0069:mass spectrometry studies of complexes	32353859
NUP_Nucleoporin2__P52948_730_880	TRUE	no	0	P52948	P03519	M	Matrix protein	Vesicular stomatitis Indiana virus	IntAct,MINT,imex	MI_0096:pull down	19745842
PFN1___P07737_1_140	TRUE	no	0	P07737	P0DTC1		Replicase polyprotein 1a	Severe acute respiratory syndrome coronavirus 2	pubmed:32353859	MI_0004:affinity chromatography technology,MI_0069:mass spectrometry studies of complexes	32353859
PFN1___P07737_1_140	TRUE	no	0	P07737	P0DTD1	rep	Replicase polyprotein 1ab	Severe acute respiratory syndrome coronavirus 2	pubmed:32353859,biogrid	MI_0004:affinity chromatography technology,MI_0069:mass spectrometry studies of complexes,MI_1313:proximity labelling technology	10.1101/2020.09.03.282103,32353859
PIK3R1_SH3_1_P27986_6_78	TRUE	no	0	P27986	Q81870	ORF3	Protein ORF3	Hepatitis E virus genotype 1	virhostnet	MI_0059:gst pull down	11518702
PPP1R12A___O14974_1_1042	TRUE	no	0	O14974	P0DTD1	rep	Replicase polyprotein 1ab	Severe acute respiratory syndrome coronavirus 2	pubmed:32353859,biogrid	MI_0004:affinity chromatography technology,MI_0069:mass spectrometry studies of complexes,MI_1313:proximity labelling technology	10.1101/2020.08.28.272955,32353859
PPKAR2A_RILA__P13861_1_45	TRUE	no	0	P13861	K9N7C7	rep	Replicase polyprotein 1ab	Middle East respiratory syndrome-related coronavirus	IntAct,virhostnet	MI_0096:pull down,MI_0400:affinity technology	33060197
Puf60_RRM_12_Q9UHX1_118_316	TRUE	no	0	Q9UHX1	P0DTC1		Replicase polyprotein 1a	Severe acute respiratory syndrome coronavirus 2	pubmed:32353859	MI_0004:affinity chromatography technology,MI_0069:mass spectrometry studies of complexes	32353859
Puf60_RRM_12_Q9UHX1_118_316	TRUE	no	0	Q9UHX1	P0DTD1	rep	Replicase polyprotein 1ab	Severe acute respiratory syndrome coronavirus 2	imex,IntAct
RDX_FERM_1_P35241_5_295	TRUE	no	0	P35241	P0C6X7	rep	Replicase polyprotein 1ab	Human SARS coronavirus	virhostnet,IntAct,biogrid	MI_0004:affinity chromatography technology,MI_0096:pull down,MI_0400:affinity technology	33060197
Src_SH3__P12931_87_144	TRUE	no	0	P12931	P0DTD8		Protein non-structural 7b	Severe acute respiratory syndrome coronavirus 2	biogrid	MI_1313:proximity labelling technology	10.1101/2020.08.28.269175,10.1101/2020.08.28.272955,10.1101/2020.09.03.282103
Src_SH3__P12931_87_144	TRUE	no	0	P12931	P0DTD1	rep	Replicase polyprotein 1ab	Severe acute respiratory syndrome coronavirus 2	biogrid	MI_1313:proximity labelling technology	10.1101/2020.08.28.269175,10.1101/2020.08.28.272955,10.1101/2020.09.03.282103
SRSF1___Q07955_1_248	TRUE	no	0	Q07955	P0DTC1		Replicase polyprotein 1a	Severe acute respiratory syndrome coronavirus 2	pubmed:32353859	MI_0004:affinity chromatography technology,MI_0069:mass spectrometry studies of complexes	32353859
SRSF1___Q07955_1_248	TRUE	no	0	Q07955	P0DTD1	rep	Replicase polyprotein 1ab	Severe acute respiratory syndrome coronavirus 2	pubmed:32353859	MI_0004:affinity chromatography technology,MI_0069:mass spectrometry studies of complexes	32353859
SYNJ2BP_PDZ__P57105_6_103	TRUE	no	0	P57105	P0DTD1	rep	Replicase polyprotein 1ab	Severe acute respiratory syndrome coronavirus 2	pubmed:32353859	MI_0004:affinity chromatography technology,MI_0069:mass spectrometry studies of complexes	32353859
U2AF2_RRM_2_P26368_258_342	TRUE	no	0	P26368	P0DTC1		Replicase polyprotein 1a	Severe acute respiratory syndrome coronavirus 2	pubmed:32353859	MI_0004:affinity chromatography technology,MI_0069:mass spectrometry studies of complexes	32353859
U2AF2_RRM_2_P26368_258_342	TRUE	no	0	P26368	P0DTD1	rep	Replicase polyprotein 1ab	Severe acute respiratory syndrome coronavirus 2	pubmed:32353859	MI_0004:affinity chromatography technology,MI_0069:mass spectrometry studies of complexes	32353859
VCP_AAA__P55072_473_648	TRUE	no	0	P55072	P03433	PA	Polymerase acidic protein	Influenza A virus	virhostnet	MI_0006:anti bait coimmunoprecipitation	26789921
VCP_AAA__P55072_473_648	TRUE	no	0	P55072	P0DTD1	rep	Replicase polyprotein 1ab	Severe acute respiratory syndrome coronavirus 2	pubmed:32353859	MI_0004:affinity chromatography technology,MI_0069:mass spectrometry studies of complexes	32353859
WDR5_WD_1234567_P61964_21_334	TRUE	no	0	P61964	P0DTC5		Membrane protein	Severe acute respiratory syndrome coronavirus 2	biogrid	MI_1313:proximity labelling technology	10.1101/2020.09.03.282103
WWOX_WW_1_Q9NZC7_16_50	TRUE	no	0	Q9NZC7	P0DTD1	rep	Replicase polyprotein 1ab	Severe acute respiratory syndrome coronavirus 2	biogrid	MI_1313:proximity labelling technology	10.1101/2020.09.03.282103
WWOX_WW_1_Q9NZC7_16_50	TRUE	no	0	Q9NZC7	P0DTC2	S	Spike glycoprotein	Severe acute respiratory syndrome coronavirus 2	biogrid	MI_1313:proximity labelling technology	10.1101/2020.09.03.282103
YWHAB_14-3-3_beta-alpha_P31946_1_246	TRUE	no	0	P31946	P0DTD1	rep	Replicase polyprotein 1ab	Severe acute respiratory syndrome coronavirus 2	pubmed:32353859	MI_0004:affinity chromatography technology,MI_0069:mass spectrometry studies of complexes	32353859
YWHAE_14-3-3_epsilon_P62258_1_255	TRUE	no	0	P62258	P03317		Polyprotein P1234	Sindbis virus	virhostnet	MI_0000:molecular interaction	1.65718e+07
YWHAE_14-3-3_epsilon_P62258_1_255	TRUE	no	0	P62258	P0C1C7	P/V/C	Protein W	Nipah virus	IntAct,imex	MI_0676:tandem affinity purification	22810585
YWHAG_14-3-3__P61981_1_247	TRUE	no	0	P61981	P03317		Polyprotein P1234	Sindbis virus	virhostnet	MI_0000:molecular interaction	16571828
YWHAG_14-3-3__P61981_1_247	TRUE	no	0	P61981	P0DTD1	rep	Replicase polyprotein 1ab	Severe acute respiratory syndrome coronavirus 2	pubmed:32353859	MI_0004:affinity chromatography technology,MI_0069:mass spectrometry studies of complexes	32353859
DYNLL1_EB__P63167_1_89	TRUE	no	1	P63167	Q05127	VP35	Polymerase cofactor VP35	Zaire ebolavirus	imex,IntAct,virhostnet	MI_0004:affinity chromatography technology,MI_0676:tandem affinity purification	2.28106e+07
EZR_FERM_1_P15311_2_295	TRUE	no	1	P15311	P0DTC1		Replicase polyprotein 1a	Severe acute respiratory syndrome coronavirus 2	pubmed:32353859	MI_0004:affinity chromatography technology,MI_0069:mass spectrometry studies of complexes	32353859
EZR_FERM_1_P15311_2_295	TRUE	no	1	P15311	P0DTD1	rep	Replicase polyprotein 1ab	Severe acute respiratory syndrome coronavirus 2	pubmed:32353859	MI_0004:affinity chromatography technology,MI_0069:mass spectrometry studies of complexes	32353859
FKBP3_FKBP-C__Q00688_109_224	TRUE	no	1	Q00688	P0DTC9	N	Nucleoprotein	Severe acute respiratory syndrome coronavirus 2	biogrid	MI_1313:proximity labelling technology	10.1101/2020.09.03.282103
G3BP2_NTF2_1_Q9UN86_1_139	TRUE	no	1	Q9UN86	P0DTD1	rep	Replicase polyprotein 1ab	Severe acute respiratory syndrome coronavirus 2	pubmed:32353859	MI_0004:affinity chromatography technology,MI_0069:mass spectrometry studies of complexes	32353859
GGA-B_Alpha-adaptinC2__Q9NZ52_579_723	TRUE	no	1	Q9NZ52	P0DTD1	rep	Replicase polyprotein 1ab	Severe acute respiratory syndrome coronavirus 2	biogrid	MI_1313:proximity labelling technology	10.1101/2020.08.28.272955
IRF3_SMAD-FHA__Q14653_175_427	TRUE	no	1	Q14653	P0C6X9	rep	Replicase polyprotein 1ab	Murine coronavirus	imex,IntAct,MINT	MI_0018:two hybrid	25732088
MSN_FERM_1_P26038_1_322	TRUE	no	1	P26038	P0DTC1		Replicase polyprotein 1a	Severe acute respiratory syndrome coronavirus 2	pubmed:32353859	MI_0004:affinity chromatography technology,MI_0069:mass spectrometry studies of complexes	32353859
MSN_FERM_1_P26038_1_322	TRUE	no	1	P26038	P0DTD1	rep	Replicase polyprotein 1ab	Severe acute respiratory syndrome coronavirus 2	biogrid,IntAct,pubmed:32353859,doi:10.1101/2020.06.17.156455,bioRxiv:10.1101/2020.06.17.156455v1	MI_0004:affinity chromatography technology,MI_0007:anti tag coimmunoprecipitation,MI_0069:mass spectrometry studies of complexes	10.1101/2020.06.17.156455,32353859,33845483
RDX_FERM_1_P35241_5_295	TRUE	no	1	P35241	P0DTC1		Replicase polyprotein 1a	Severe acute respiratory syndrome coronavirus 2	pubmed:32353859	MI_0004:affinity chromatography technology,MI_0069:mass spectrometry studies of complexes	32353859
RDX_FERM_1_P35241_5_295	TRUE	no	1	P35241	P0DTD1	rep	Replicase polyprotein 1ab	Severe acute respiratory syndrome coronavirus 2	IntAct,imex
Src_SH3__P12931_87_144	TRUE	no	1	P12931	Q81870	ORF3	Protein ORF3	Hepatitis E virus genotype 1	virhostnet	MI_0059:gst pull down	11518702
VAMP7_Cytoplasmic__P51809_1_181	TRUE	no	1	P51809	P0DTD1	rep	Replicase polyprotein 1ab	Severe acute respiratory syndrome coronavirus 2	biogrid,pubmed:32353859	MI_0004:affinity chromatography technology,MI_0069:mass spectrometry studies of complexes,MI_1313:proximity labelling technology	10.1101/2020.08.28.269175,10.1101/2020.09.03.282103,32353859
YWHAZ_14-3-3__P63104_1_245	TRUE	no	1	P63104	P03496	NS	Non-structural protein 1	Influenza A virus	imex,IntAct,virhostnet	MI_0006:anti bait coimmunoprecipitation,MI_0676:tandem affinity purification	2.28106e+07
YWHAZ_14-3-3__P63104_1_245	TRUE	no	1	P63104	Q997F2	P/V/C	Non-structural protein V	Nipah virus	imex,IntAct	MI_0676:tandem affinity purification	22810585
YWHAZ_14-3-3__P63104_1_245	TRUE	no	1	P63104	P0C1C7	P/V/C	Protein W	Nipah virus	IntAct,imex	MI_0676:tandem affinity purification	22810585
AP2_Mu__Q96CW1_160_435	TRUE	no	2	Q96CW1	P0DTD1	rep	Replicase polyprotein 1ab	Severe acute respiratory syndrome coronavirus 2	IntAct,imex
APBB1_WW__O00213_251_289	TRUE	no	2	O00213	P0DTD1	rep	Replicase polyprotein 1ab	Severe acute respiratory syndrome coronavirus 2	biogrid	MI_1313:proximity labelling technology	10.1101/2020.08.28.272955
ITCH_WW_4_Q96J02_476_514	TRUE	no	2	Q96J02	P08363	Segment-10	Non-structural protein P8	Bluetongue virus 10	virhostnet	MI_0059:gst pull down	16352570
USP7_MATH-TRAF__Q93009_53_206	TRUE	yes	2	Q93009	P0DTD1	rep	Replicase polyprotein 1ab	Severe acute respiratory syndrome coronavirus 2	biogrid	MI_1313:proximity labelling technology	10.1101/2020.08.28.272955
G3BP1_NTF2_1_Q13283_1_139	TRUE	yes	3	Q13283	P0DTC9	N	Nucleoprotein	Severe acute respiratory syndrome coronavirus 2	IntAct,imex
G3BP2_NTF2_1_Q9UN86_1_139	TRUE	yes	3	Q9UN86	P59595	N	Nucleoprotein	Human SARS coronavirus	biogrid,IntAct	MI_0004:affinity chromatography technology,MI_0096:pull down	33060197
G3BP2_NTF2_1_Q9UN86_1_139	TRUE	yes	3	Q9UN86	P0DTC9	N	Nucleoprotein	Severe acute respiratory syndrome coronavirus 2	IntAct,imex
ITCH_WW_3_Q96J02_436_474	TRUE	yes	3	Q96J02	P08363	Segment-10	Non-structural protein P8	Bluetongue virus 10	virhostnet	MI_0059:gst pull down	16352570
USP7_MATH-TRAF__Q93009_53_206	TRUE	yes	3	Q93009	K9N643	ORF4b	Non-structural protein ORF4b	Middle East respiratory syndrome-related coronavirus	virhostnet,IntAct	MI_0096:pull down,MI_0400:affinity technology	33060197
USP7_MATH-TRAF__Q93009_53_206	TRUE	yes	3	Q93009	P0C6X7	rep	Replicase polyprotein 1ab	Human SARS coronavirus	imex,IntAct	MI_0096:pull down	19640993
G3BP1_NTF2_1_Q13283_1_139	TRUE	yes	4	Q13283	P03317		Polyprotein P1234	Sindbis virus	virhostnet	MI_0000:molecular interaction	16571828,16895903,17329335
G3BP1_NTF2_1_Q13283_1_139	TRUE	yes	4	Q13283	P59595	N	Nucleoprotein	Human SARS coronavirus	biogrid,IntAct	MI_0004:affinity chromatography technology,MI_0096:pull down	3.30602e+07
G3BP2_NTF2_1_Q9UN86_1_139	TRUE	yes	4	Q9UN86	P03317		Polyprotein P1234	Sindbis virus	virhostnet	MI_0000:molecular interaction	16571828,16895903,17329335
TSG101_UEV__Q99816_1_145	TRUE	yes	4	Q99816	P08363	Segment-10	Non-structural protein P8	Bluetongue virus 10	virhostnet	MI_0059:gst pull down	16352570
ABL1_SH3__P00519_60_121	FALSE			P00519	Q81870	ORF3	Protein ORF3	Hepatitis E virus genotype 1	virhostnet	MI_0059:gst pull down	11518702
ACTB_Actin__P60709_2_375	FALSE			P60709	P0DTC5		Membrane protein	Severe acute respiratory syndrome coronavirus 2	pubmed:32353859	MI_0004:affinity chromatography technology,MI_0069:mass spectrometry studies of complexes	32353859
ACTB_Actin__P60709_2_375	FALSE			P60709	P0DTD2		Protein 9b	Severe acute respiratory syndrome coronavirus 2	pubmed:32353859	MI_0004:affinity chromatography technology,MI_0069:mass spectrometry studies of complexes	32353859
ACTB_Actin__P60709_2_375	FALSE			P60709	P03466	NP	Nucleoprotein	Influenza A virus	virhostnet	MI_0059:gst pull down	9971805
ACTB_Actin__P60709_2_375	FALSE			P60709	P59594	S	Spike glycoprotein	Human SARS coronavirus	biogrid	MI_0096:pull down	22915798
ACTN1_EF_12_P12814_746_822	FALSE			P12814	P03452	HA	Hemagglutinin	Influenza A virus	virhostnet	MI_0006:anti bait coimmunoprecipitation	26789921
ACTN1_EF_12_P12814_746_822	FALSE			P12814	P09992	N	Nucleoprotein	Lymphocytic choriomeningitis virus	virhostnet	MI_0004:affinity chromatography technology	29462184
AHNAK2_PDZ__Q8IVF2_108_193	FALSE			Q8IVF2	P0DTC5		Membrane protein	Severe acute respiratory syndrome coronavirus 2	biogrid	MI_1313:proximity labelling technology	10.1101/2020.12.31.424961
AHNAK2_PDZ__Q8IVF2_108_193	FALSE			Q8IVF2	P09992	N	Nucleoprotein	Lymphocytic choriomeningitis virus	virhostnet	MI_0004:affinity chromatography technology	29462184
AHNAK2_PDZ__Q8IVF2_108_193	FALSE			Q8IVF2	P0DTD1	rep	Replicase polyprotein 1ab	Severe acute respiratory syndrome coronavirus 2	biogrid	MI_1313:proximity labelling technology	10.1101/2020.08.28.272955
ALYREF_RRM__Q86V81_78_183	FALSE			Q86V81	P0DTC5		Membrane protein	Severe acute respiratory syndrome coronavirus 2	pubmed:32353859	MI_0004:affinity chromatography technology,MI_0069:mass spectrometry studies of complexes	32353859
ALYREF_RRM__Q86V81_78_183	FALSE			Q86V81	P0DTD2		Protein 9b	Severe acute respiratory syndrome coronavirus 2	pubmed:32353859	MI_0004:affinity chromatography technology,MI_0069:mass spectrometry studies of complexes	32353859
ALYREF_RRM__Q86V81_78_183	FALSE			Q86V81	P0DTC2	S	Spike glycoprotein	Severe acute respiratory syndrome coronavirus 2	pubmed:32353859	MI_0004:affinity chromatography technology,MI_0069:mass spectrometry studies of complexes	32353859
AP2B1_adaptin__P63010_700_937	FALSE			P63010	P0DTC5		Membrane protein	Severe acute respiratory syndrome coronavirus 2	biogrid	MI_1313:proximity labelling technology	10.1101/2020.08.28.272955
AP2B1_adaptin__P63010_700_937	FALSE			P63010	P0DTD1	rep	Replicase polyprotein 1ab	Severe acute respiratory syndrome coronavirus 2	pubmed:32353859	MI_0004:affinity chromatography technology,MI_0069:mass spectrometry studies of complexes	32353859
AP2_Mu__Q96CW1_160_435	FALSE			Q96CW1	P0DTC5		Membrane protein	Severe acute respiratory syndrome coronavirus 2	biogrid	MI_1313:proximity labelling technology	10.1101/2020.09.03.282103
AP2_Mu__Q96CW1_160_435	FALSE			Q96CW1	P0DTD8		Protein non-structural 7b	Severe acute respiratory syndrome coronavirus 2	biogrid	MI_1313:proximity labelling technology	10.1101/2020.09.03.282103
AP2_Mu__Q96CW1_160_435	FALSE			Q96CW1	P59636	9b	ORF9b protein	Human SARS coronavirus	doi:10.1101/2020.06.17.156455,bioRxiv:10.1101/2020.06.17.156455v1,biogrid	MI_0004:affinity chromatography technology,MI_0069:mass spectrometry studies of complexes	10.1101/2020.06.17.156455,33845483
AP2_Mu__Q96CW1_160_435	FALSE			Q96CW1	K9N4V7	N	Nucleoprotein	Middle East respiratory syndrome-related coronavirus	IntAct	MI_0007:anti tag coimmunoprecipitation	32923629
AP2_Mu__Q96CW1_160_435	FALSE			Q96CW1	P03466	NP	Nucleoprotein	Influenza A virus	IntAct	MI_0007:anti tag coimmunoprecipitation	32923629
AP2_Mu__Q96CW1_160_435	FALSE			Q96CW1	P0DTC2	S	Spike glycoprotein	Severe acute respiratory syndrome coronavirus 2	biogrid	MI_1313:proximity labelling technology	10.1101/2020.09.03.282103
APBB1_WW__O00213_251_289	FALSE			O00213	P0DTC5		Membrane protein	Severe acute respiratory syndrome coronavirus 2	biogrid	MI_1313:proximity labelling technology	10.1101/2020.08.28.272955
APBB1_WW__O00213_251_289	FALSE			O00213	P0DTD8		Protein non-structural 7b	Severe acute respiratory syndrome coronavirus 2	biogrid	MI_1313:proximity labelling technology	10.1101/2020.08.28.269175,10.1101/2020.08.28.272955,10.1101/2020.09.03.282103
ARHGAP23_PDZ__Q9P227_39_155	FALSE			Q9P227	P0DTD1	rep	Replicase polyprotein 1ab	Severe acute respiratory syndrome coronavirus 2	biogrid	MI_1313:proximity labelling technology	10.1101/2020.08.28.272955
BIN1_SH3__O00499_513_593	FALSE			O00499	P0DTC5		Membrane protein	Severe acute respiratory syndrome coronavirus 2	biogrid	MI_1313:proximity labelling technology	10.1101/2020.12.31.424961
CALM1_EF-hand__P0DP23_2_149	FALSE			P0DP23	P0DTD2		Protein 9b	Severe acute respiratory syndrome coronavirus 2	imex,IntAct
CALM1_EF-hand__P0DP23_2_149	FALSE			P0DP23	P03496	NS	Non-structural protein 1	Influenza A virus	imex,IntAct	MI_0676:tandem affinity purification	22810585
CALM1_EF-hand__P0DP23_2_149	FALSE			P0DP23	Q05322	VP24	Membrane-associated protein VP24	Zaire ebolavirus	virhostnet	MI_0004:affinity chromatography technology	30550789
CBX3_CHROMO-Shadow__Q13185_109_173	FALSE			Q13185	P0DTD2		Protein 9b	Severe acute respiratory syndrome coronavirus 2	pubmed:32353859	MI_0004:affinity chromatography technology,MI_0069:mass spectrometry studies of complexes	32353859
CBX3_CHROMO-Shadow__Q13185_109_173	FALSE			Q13185	P0DTC1		Replicase polyprotein 1a	Severe acute respiratory syndrome coronavirus 2	pubmed:32353859	MI_0004:affinity chromatography technology,MI_0069:mass spectrometry studies of complexes	32353859
CBX3_CHROMO-Shadow__Q13185_109_173	FALSE			Q13185	P0DTC9	N	Nucleoprotein	Severe acute respiratory syndrome coronavirus 2	pubmed:32353859	MI_0004:affinity chromatography technology,MI_0069:mass spectrometry studies of complexes	32353859
CBX3_CHROMO-Shadow__Q13185_109_173	FALSE			Q13185	P0C1C6	P/V/C	Protein W	Hendra virus	IntAct,imex	MI_0676:tandem affinity purification	22810585
CBX3_CHROMO-Shadow__Q13185_109_173	FALSE			Q13185	P0DTD1	rep	Replicase polyprotein 1ab	Severe acute respiratory syndrome coronavirus 2	pubmed:32353859	MI_0004:affinity chromatography technology,MI_0069:mass spectrometry studies of complexes	32353859
CBX5_CHROMO-Shadow__P45973_109_173	FALSE			P45973	P0DTD2		Protein 9b	Severe acute respiratory syndrome coronavirus 2	pubmed:32353859	MI_0004:affinity chromatography technology,MI_0069:mass spectrometry studies of complexes	32353859
CBX5_CHROMO-Shadow__P45973_109_173	FALSE			P45973	P0DTC1		Replicase polyprotein 1a	Severe acute respiratory syndrome coronavirus 2	pubmed:32353859	MI_0004:affinity chromatography technology,MI_0069:mass spectrometry studies of complexes	32353859
CBX5_CHROMO-Shadow__P45973_109_173	FALSE			P45973	P0DTD1	rep	Replicase polyprotein 1ab	Severe acute respiratory syndrome coronavirus 2	pubmed:32353859,biogrid	MI_0004:affinity chromatography technology,MI_0069:mass spectrometry studies of complexes,MI_1313:proximity labelling technology	10.1101/2020.12.31.424961,32353859
CBX5_CHROMO-Shadow__P45973_109_173	FALSE			P45973	P0DTC2	S	Spike glycoprotein	Severe acute respiratory syndrome coronavirus 2	pubmed:32353859,biogrid	MI_0004:affinity chromatography technology,MI_0069:mass spectrometry studies of complexes,MI_1313:proximity labelling technology	10.1101/2020.08.28.269175,32353859
CEP55_EABR__Q53EZ4_160_217	FALSE			Q53EZ4	P12792	NSS	Non-structural protein NS-S	Sandfly fever sicilian virus	IntAct,imex	MI_0676:tandem affinity purification	22810585
CEP55_EABR__Q53EZ4_160_217	FALSE			Q53EZ4	P0DTD1	rep	Replicase polyprotein 1ab	Severe acute respiratory syndrome coronavirus 2	biogrid,IntAct,virhostnet	MI_0004:affinity chromatography technology,MI_0096:pull down,MI_0400:affinity technology,MI_1313:proximity labelling technology	10.1101/2020.08.28.272955,33060197
CLTC_Clathrin-propeller__Q00610_1_364	FALSE			Q00610	P0DTC5		Membrane protein	Severe acute respiratory syndrome coronavirus 2	biogrid	MI_1313:proximity labelling technology	10.1101/2020.08.28.269175,10.1101/2020.08.28.272955,10.1101/2020.09.03.282103
CLTC_Clathrin-propeller__Q00610_1_364	FALSE			Q00610	P0DTD8		Protein non-structural 7b	Severe acute respiratory syndrome coronavirus 2	biogrid	MI_1313:proximity labelling technology	10.1101/2020.09.03.282103
CLTC_Clathrin-propeller__Q00610_1_364	FALSE			Q00610	P06821	M	Matrix protein 2	Influenza A virus	virhostnet	MI_0006:anti bait coimmunoprecipitation	26789921
CLTC_Clathrin-propeller__Q00610_1_364	FALSE			Q00610	P09992	N	Nucleoprotein	Lymphocytic choriomeningitis virus	virhostnet	MI_0004:affinity chromatography technology	29462184
CLTC_Clathrin-propeller__Q00610_1_364	FALSE			Q00610	P03496	NS	Non-structural protein 1	Influenza A virus	virhostnet	MI_0006:anti bait coimmunoprecipitation	26789921
CLTC_Clathrin-propeller__Q00610_1_364	FALSE			Q00610	P0DTC2	S	Spike glycoprotein	Severe acute respiratory syndrome coronavirus 2	pubmed:32353859	MI_0004:affinity chromatography technology,MI_0069:mass spectrometry studies of complexes	32353859
CRK_SH3_1_P46108_124_198	FALSE			P46108	P29996		Large delta antigen	Hepatitis delta virus genotype I	virhostnet	MI_0089:protein array	27044079
CRK_SH3_2_P46108_232_298	FALSE			P46108	P29996		Large delta antigen	Hepatitis delta virus genotype I	virhostnet	MI_0089:protein array	27044079
DLG3_PDZ_2_Q92796_218_329	FALSE			Q92796	P0DTC9	N	Nucleoprotein	Severe acute respiratory syndrome coronavirus 2	biogrid	MI_0686:unspecified method	10.1101/2021.02.01.429176
DLG3_PDZ_2_Q92796_218_329	FALSE			Q92796	P0DTD1	rep	Replicase polyprotein 1ab	Severe acute respiratory syndrome coronavirus 2	pubmed:32353859	MI_0004:affinity chromatography technology,MI_0069:mass spectrometry studies of complexes	32353859
DNMBP_SH3_6_Q6XZF7_1540_1599	FALSE			Q6XZF7	P0DTD1	rep	Replicase polyprotein 1ab	Severe acute respiratory syndrome coronavirus 2	biogrid	MI_1313:proximity labelling technology	10.1101/2020.08.28.272955
DYNLL1_EB__P63167_1_89	FALSE			P63167	P0DTC5		Membrane protein	Severe acute respiratory syndrome coronavirus 2	biogrid,pubmed:32353859	MI_0004:affinity chromatography technology,MI_0069:mass spectrometry studies of complexes,MI_1313:proximity labelling technology	10.1101/2020.09.03.282103,32353859
DYNLL1_EB__P63167_1_89	FALSE			P63167	P0DTD2		Protein 9b	Severe acute respiratory syndrome coronavirus 2	pubmed:32353859	MI_0004:affinity chromatography technology,MI_0069:mass spectrometry studies of complexes	32353859
DYNLL1_EB__P63167_1_89	FALSE			P63167	P06821	M	Matrix protein 2	Influenza A virus	virhostnet	MI_0006:anti bait coimmunoprecipitation	26789921
DYNLL1_EB__P63167_1_89	FALSE			P63167	P03433	PA	Polymerase acidic protein	Influenza A virus	virhostnet	MI_0006:anti bait coimmunoprecipitation	26789921
DYNLL1_EB__P63167_1_89	FALSE			P63167	P03431	PB1	RNA-directed RNA polymerase catalytic subunit	Influenza A virus	virhostnet	MI_0006:anti bait coimmunoprecipitation	26789921
DYNLL1_EB__P63167_1_89	FALSE			P63167	P0DTC2	S	Spike glycoprotein	Severe acute respiratory syndrome coronavirus 2	pubmed:32353859	MI_0004:affinity chromatography technology,MI_0069:mass spectrometry studies of complexes	32353859
EIF_DEAD__P60842_29_237	FALSE			P60842	P0DTC5		Membrane protein	Severe acute respiratory syndrome coronavirus 2	biogrid,pubmed:32353859	MI_0004:affinity chromatography technology,MI_0069:mass spectrometry studies of complexes,MI_1313:proximity labelling technology	10.1101/2020.09.03.282103,32353859
EIF_DEAD__P60842_29_237	FALSE			P60842	P0DTD2		Protein 9b	Severe acute respiratory syndrome coronavirus 2	pubmed:32353859	MI_0004:affinity chromatography technology,MI_0069:mass spectrometry studies of complexes	32353859
EIF_DEAD__P60842_29_237	FALSE			P60842	P0DTD8		Protein non-structural 7b	Severe acute respiratory syndrome coronavirus 2	biogrid	MI_1313:proximity labelling technology	10.1101/2020.09.03.282103
EIF_DEAD__P60842_29_237	FALSE			P60842	P06821	M	Matrix protein 2	Influenza A virus	virhostnet	MI_0006:anti bait coimmunoprecipitation	26789921
EIF4E_eIF4E__P06730_1_217	FALSE			P06730	P0DTC5		Membrane protein	Severe acute respiratory syndrome coronavirus 2	pubmed:32353859	MI_0004:affinity chromatography technology,MI_0069:mass spectrometry studies of complexes	32353859
EIF4E_eIF4E__P06730_1_217	FALSE			P06730	P0DTD2		Protein 9b	Severe acute respiratory syndrome coronavirus 2	pubmed:32353859	MI_0004:affinity chromatography technology,MI_0069:mass spectrometry studies of complexes	32353859
EIF4E_eIF4E__P06730_1_217	FALSE			P06730	P03431	PB1	RNA-directed RNA polymerase catalytic subunit	Influenza A virus	virhostnet	MI_0006:anti bait coimmunoprecipitation	26789921
EIF4E_eIF4E__P06730_1_217	FALSE			P06730	P0DTC2	S	Spike glycoprotein	Severe acute respiratory syndrome coronavirus 2	pubmed:32353859	MI_0004:affinity chromatography technology,MI_0069:mass spectrometry studies of complexes	32353859
EIF4E_eIF4E__P06730_1_217	FALSE			P06730	O73557	Z	RING finger protein Z	Lassa virus	imex,IntAct,DIP	MI_0077:nuclear magnetic resonance,MI_0096:pull down	20212144
ELOB_Elongin-B__Q15370_1_118	FALSE			Q15370	P0DTD2		Protein 9b	Severe acute respiratory syndrome coronavirus 2	pubmed:32353859	MI_0004:affinity chromatography technology,MI_0069:mass spectrometry studies of complexes	32353859
ELOB_Elongin-B__Q15370_1_118	FALSE			Q15370	P0DTC1		Replicase polyprotein 1a	Severe acute respiratory syndrome coronavirus 2	pubmed:32353859	MI_0004:affinity chromatography technology,MI_0069:mass spectrometry studies of complexes	32353859
ELOB_Elongin-B__Q15370_1_118	FALSE			Q15370	P06821	M	Matrix protein 2	Influenza A virus	virhostnet	MI_0006:anti bait coimmunoprecipitation	26789921
ELOB_Elongin-B__Q15370_1_118	FALSE			Q15370	P0DTD1	rep	Replicase polyprotein 1ab	Severe acute respiratory syndrome coronavirus 2	biogrid,pubmed:32353859	MI_0004:affinity chromatography technology,MI_0069:mass spectrometry studies of complexes,MI_1313:proximity labelling technology	10.1101/2020.08.28.272955,32353859
ELOB_Elongin-B__Q15370_1_118	FALSE			Q15370	P0DTC2	S	Spike glycoprotein	Severe acute respiratory syndrome coronavirus 2	pubmed:32353859	MI_0004:affinity chromatography technology,MI_0069:mass spectrometry studies of complexes	32353859
EZR_FERM_1_P15311_2_295	FALSE			P15311	P0DTD2		Protein 9b	Severe acute respiratory syndrome coronavirus 2	pubmed:32353859	MI_0004:affinity chromatography technology,MI_0069:mass spectrometry studies of complexes	32353859
EZR_FERM_1_P15311_2_295	FALSE			P15311	P03485	M	Matrix protein 1	Influenza A virus	IntAct,imex,MINT	MI_0006:anti bait coimmunoprecipitation	17022977
EZR_FERM_1_P15311_2_295	FALSE			P15311	P0DTC2	S	Spike glycoprotein	Severe acute respiratory syndrome coronavirus 2	biogrid	MI_1313:proximity labelling technology	10.1101/2020.08.28.272955,10.1101/2020.12.31.424961
FKBP3_FKBP-C__Q00688_109_224	FALSE			Q00688	P0DTC5		Membrane protein	Severe acute respiratory syndrome coronavirus 2	pubmed:32353859	MI_0004:affinity chromatography technology,MI_0069:mass spectrometry studies of complexes	32353859
FKBP3_FKBP-C__Q00688_109_224	FALSE			Q00688	P0DTD2		Protein 9b	Severe acute respiratory syndrome coronavirus 2	pubmed:32353859	MI_0004:affinity chromatography technology,MI_0069:mass spectrometry studies of complexes	32353859
FKBP3_FKBP-C__Q00688_109_224	FALSE			Q00688	P0DTC2	S	Spike glycoprotein	Severe acute respiratory syndrome coronavirus 2	pubmed:32353859	MI_0004:affinity chromatography technology,MI_0069:mass spectrometry studies of complexes	32353859
FNBP1_SH3__Q96RU3_555_611	FALSE			Q96RU3	P0DTC5		Membrane protein	Severe acute respiratory syndrome coronavirus 2	biogrid	MI_1313:proximity labelling technology	10.1101/2020.08.28.272955
G3BP2_NTF2_1_Q9UN86_1_139	FALSE			Q9UN86	P03433	PA	Polymerase acidic protein	Influenza A virus	virhostnet	MI_0006:anti bait coimmunoprecipitation	26789921
GGA-B_Alpha-adaptinC2__Q9NZ52_579_723	FALSE			Q9NZ52	P0DTD8		Protein non-structural 7b	Severe acute respiratory syndrome coronavirus 2	biogrid	MI_1313:proximity labelling technology	10.1101/2020.09.03.282103
GGA3_VHS__Q9NZ52_1_166	FALSE			Q9NZ52	P0DTD8		Protein non-structural 7b	Severe acute respiratory syndrome coronavirus 2	biogrid	MI_1313:proximity labelling technology	10.1101/2020.09.03.282103
GIGYF1_GYF__O75420_448_540	FALSE			O75420	P0DTD1	rep	Replicase polyprotein 1ab	Severe acute respiratory syndrome coronavirus 2	biogrid	MI_1313:proximity labelling technology	10.1101/2020.08.28.272955
Grb2_SH3-SH2__P62993_1_217	FALSE			P62993	P0DTD8		Protein non-structural 7b	Severe acute respiratory syndrome coronavirus 2	biogrid	MI_1313:proximity labelling technology	10.1101/2020.08.28.269175
Grb2_SH3-SH2__P62993_1_217	FALSE			P62993	P0DTC2	S	Spike glycoprotein	Severe acute respiratory syndrome coronavirus 2	pubmed:32353859	MI_0004:affinity chromatography technology,MI_0069:mass spectrometry studies of complexes	32353859
HCFC1_KELCH__P51610_30_320	FALSE			P51610	P0DTD2		Protein 9b	Severe acute respiratory syndrome coronavirus 2	pubmed:32353859	MI_0004:affinity chromatography technology,MI_0069:mass spectrometry studies of complexes	32353859
HCFC1_KELCH__P51610_30_320	FALSE			P51610	P0DTC2	S	Spike glycoprotein	Severe acute respiratory syndrome coronavirus 2	pubmed:32353859	MI_0004:affinity chromatography technology,MI_0069:mass spectrometry studies of complexes	32353859
HSP90AA1_NR3C1-interacting_1_P07900_9_236	FALSE			P07900	P0DTC5		Membrane protein	Severe acute respiratory syndrome coronavirus 2	pubmed:32353859	MI_0004:affinity chromatography technology,MI_0069:mass spectrometry studies of complexes	32353859
HSP90AA1_NR3C1-interacting_1_P07900_9_236	FALSE			P07900	P0DTC1		Replicase polyprotein 1a	Severe acute respiratory syndrome coronavirus 2	pubmed:32353859	MI_0004:affinity chromatography technology,MI_0069:mass spectrometry studies of complexes	32353859
HSP90AA1_NR3C1-interacting_1_P07900_9_236	FALSE			P07900	P09992	N	Nucleoprotein	Lymphocytic choriomeningitis virus	virhostnet	MI_0004:affinity chromatography technology	29462184
HSP90AA1_NR3C1-interacting_1_P07900_9_236	FALSE			P07900	P0DTC9	N	Nucleoprotein	Severe acute respiratory syndrome coronavirus 2	pubmed:32353859	MI_0004:affinity chromatography technology,MI_0069:mass spectrometry studies of complexes	32353859
HSP90AA1_NR3C1-interacting_1_P07900_9_236	FALSE			P07900	P03496	NS	Non-structural protein 1	Influenza A virus	imex,IntAct	MI_0676:tandem affinity purification	22810585
HSP90AA1_NR3C1-interacting_1_P07900_9_236	FALSE			P07900	P21698	NSS	Non-structural protein S	Rift valley fever virus	IntAct,imex	MI_0676:tandem affinity purification	22810585
HSP90AA1_NR3C1-interacting_1_P07900_9_236	FALSE			P07900	P03431	PB1	RNA-directed RNA polymerase catalytic subunit	Influenza A virus	virhostnet	MI_0019:coimmunoprecipitation	17121807
HSP90AA1_NR3C1-interacting_1_P07900_9_236	FALSE			P07900	P03428	PB2	Polymerase basic protein 2	Influenza A virus	virhostnet	MI_0019:coimmunoprecipitation,MI_0096:pull down	1.22261e+07
HSP90AA1_NR3C1-interacting_1_P07900_9_236	FALSE			P07900	P0DTD1	rep	Replicase polyprotein 1ab	Severe acute respiratory syndrome coronavirus 2	pubmed:32353859	MI_0004:affinity chromatography technology,MI_0069:mass spectrometry studies of complexes	32353859
IPO4_Heat_1_Q8TEX9_668_1081	FALSE			Q8TEX9	P0DTC5		Membrane protein	Severe acute respiratory syndrome coronavirus 2	pubmed:32353859	MI_0004:affinity chromatography technology,MI_0069:mass spectrometry studies of complexes	32353859
IPO4_Heat_1_Q8TEX9_668_1081	FALSE			Q8TEX9	P0DTC1		Replicase polyprotein 1a	Severe acute respiratory syndrome coronavirus 2	pubmed:32353859	MI_0004:affinity chromatography technology,MI_0069:mass spectrometry studies of complexes	32353859
IPO4_Heat_1_Q8TEX9_668_1081	FALSE			Q8TEX9	P09613	GP	Envelopment polyprotein	Uukuniemi virus	imex,IntAct	MI_0006:anti bait coimmunoprecipitation	31570497
IPO4_Heat_1_Q8TEX9_668_1081	FALSE			Q8TEX9	P06821	M	Matrix protein 2	Influenza A virus	virhostnet	MI_0006:anti bait coimmunoprecipitation	26789921
IPO4_Heat_1_Q8TEX9_668_1081	FALSE			Q8TEX9	P0DTD1	rep	Replicase polyprotein 1ab	Severe acute respiratory syndrome coronavirus 2	pubmed:32353859	MI_0004:affinity chromatography technology,MI_0069:mass spectrometry studies of complexes	32353859
IRF3_SMAD-FHA__Q14653_175_427	FALSE			Q14653	P12792	NSS	Non-structural protein NS-S	Sandfly fever sicilian virus	IntAct,imex	MI_0676:tandem affinity purification	22810585
ITCH_WW_3_Q96J02_436_474	FALSE			Q96J02	P0DTC5		Membrane protein	Severe acute respiratory syndrome coronavirus 2	biogrid	MI_1313:proximity labelling technology	10.1101/2020.08.28.272955
ITCH_WW_3_Q96J02_436_474	FALSE			Q96J02	P0DTD8		Protein non-structural 7b	Severe acute respiratory syndrome coronavirus 2	biogrid,IntAct,doi:10.1101/2020.06.17.156455,bioRxiv:10.1101/2020.06.17.156455v1	MI_0004:affinity chromatography technology,MI_0007:anti tag coimmunoprecipitation,MI_0069:mass spectrometry studies of complexes,MI_1313:proximity labelling technology	10.1101/2020.06.17.156455,10.1101/2020.08.28.269175,10.1101/2020.08.28.272955,33845483
ITCH_WW_3_Q96J02_436_474	FALSE			Q96J02	Q6Q1S1	3	Non-structural protein 3	Human coronavirus NL63	doi:10.1101/2020.06.17.156455,bioRxiv:10.1101/2020.06.17.156455v1	MI_0004:affinity chromatography technology,MI_0069:mass spectrometry studies of complexes	10.1101/2020.06.17.156455
ITCH_WW_3_Q96J02_436_474	FALSE			Q96J02	P0DTC2	S	Spike glycoprotein	Severe acute respiratory syndrome coronavirus 2	biogrid	MI_1313:proximity labelling technology	10.1101/2020.08.28.272955
ITCH_WW_4_Q96J02_476_514	FALSE			Q96J02	P0DTC5		Membrane protein	Severe acute respiratory syndrome coronavirus 2	biogrid	MI_1313:proximity labelling technology	10.1101/2020.08.28.272955
ITCH_WW_4_Q96J02_476_514	FALSE			Q96J02	P0DTD8		Protein non-structural 7b	Severe acute respiratory syndrome coronavirus 2	biogrid,IntAct,doi:10.1101/2020.06.17.156455,bioRxiv:10.1101/2020.06.17.156455v1	MI_0004:affinity chromatography technology,MI_0007:anti tag coimmunoprecipitation,MI_0069:mass spectrometry studies of complexes,MI_1313:proximity labelling technology	10.1101/2020.06.17.156455,10.1101/2020.08.28.269175,10.1101/2020.08.28.272955,33845483
ITCH_WW_4_Q96J02_476_514	FALSE			Q96J02	Q6Q1S1	3	Non-structural protein 3	Human coronavirus NL63	doi:10.1101/2020.06.17.156455,bioRxiv:10.1101/2020.06.17.156455v1	MI_0004:affinity chromatography technology,MI_0069:mass spectrometry studies of complexes	10.1101/2020.06.17.156455
ITCH_WW_4_Q96J02_476_514	FALSE			Q96J02	P0DTD1	rep	Replicase polyprotein 1ab	Severe acute respiratory syndrome coronavirus 2	biogrid	MI_1313:proximity labelling technology	10.1101/2020.08.28.272955
ITCH_WW_4_Q96J02_476_514	FALSE			Q96J02	P0DTC2	S	Spike glycoprotein	Severe acute respiratory syndrome coronavirus 2	biogrid	MI_1313:proximity labelling technology	10.1101/2020.08.28.272955
KPNA4_Arm__O00629_68_487	FALSE			O00629	P03466	NP	Nucleoprotein	Influenza A virus	IntAct,imex,virhostnet	MI_0007:anti tag coimmunoprecipitation,MI_0096:pull down	1.27404e+07
KPNA4_Arm__O00629_68_487	FALSE			O00629	K9N643	ORF4b	Non-structural protein ORF4b	Middle East respiratory syndrome-related coronavirus	IntAct,virhostnet	MI_0007:anti tag coimmunoprecipitation,MI_0096:pull down,MI_0400:affinity technology	2.93703e+07
KPNA4_Arm__O00629_68_487	FALSE			O00629	P03428	PB2	Polymerase basic protein 2	Influenza A virus	imex,IntAct	MI_0007:anti tag coimmunoprecipitation	28169297
KPNA4_Arm__O00629_68_487	FALSE			O00629	Q997F2	P/V/C	Non-structural protein V	Nipah virus	imex,IntAct	MI_0676:tandem affinity purification	22810585
KPNA4_Arm__O00629_68_487	FALSE			O00629	P0C1C6	P/V/C	Protein W	Hendra virus	IntAct,imex	MI_0676:tandem affinity purification	22810585
KPNA4_Arm__O00629_68_487	FALSE			O00629	P0C1C7	P/V/C	Protein W	Nipah virus	IntAct,imex	MI_0676:tandem affinity purification	22810585
KPNB1_Heat_1_Q14974_1_485	FALSE			Q14974	P0DTC5		Membrane protein	Severe acute respiratory syndrome coronavirus 2	pubmed:32353859	MI_0004:affinity chromatography technology,MI_0069:mass spectrometry studies of complexes	32353859
KPNB1_Heat_1_Q14974_1_485	FALSE			Q14974	P0DTD2		Protein 9b	Severe acute respiratory syndrome coronavirus 2	pubmed:32353859	MI_0004:affinity chromatography technology,MI_0069:mass spectrometry studies of complexes	32353859
KPNB1_Heat_1_Q14974_1_485	FALSE			Q14974	P0DTC1		Replicase polyprotein 1a	Severe acute respiratory syndrome coronavirus 2	pubmed:32353859	MI_0004:affinity chromatography technology,MI_0069:mass spectrometry studies of complexes	32353859
KPNB1_Heat_1_Q14974_1_485	FALSE			Q14974	P09613	GP	Envelopment polyprotein	Uukuniemi virus	imex,IntAct	MI_0006:anti bait coimmunoprecipitation	31570497
KPNB1_Heat_1_Q14974_1_485	FALSE			Q14974	P0DTC9	N	Nucleoprotein	Severe acute respiratory syndrome coronavirus 2	pubmed:32353859	MI_0004:affinity chromatography technology,MI_0069:mass spectrometry studies of complexes	32353859
KPNB1_Heat_1_Q14974_1_485	FALSE			Q14974	P03433	PA	Polymerase acidic protein	Influenza A virus	virhostnet	MI_0006:anti bait coimmunoprecipitation	26789921
KPNB1_Heat_1_Q14974_1_485	FALSE			Q14974	P03431	PB1	RNA-directed RNA polymerase catalytic subunit	Influenza A virus	virhostnet	MI_0006:anti bait coimmunoprecipitation	26789921
KPNB1_Heat_1_Q14974_1_485	FALSE			Q14974	P03428	PB2	Polymerase basic protein 2	Influenza A virus	virhostnet	MI_0006:anti bait coimmunoprecipitation	26789921
KPNB1_Heat_1_Q14974_1_485	FALSE			Q14974	P0C1C7	P/V/C	Protein W	Nipah virus	IntAct,imex	MI_0676:tandem affinity purification	22810585
KPNB1_Heat_1_Q14974_1_485	FALSE			Q14974	P0DTD1	rep	Replicase polyprotein 1ab	Severe acute respiratory syndrome coronavirus 2	pubmed:32353859	MI_0004:affinity chromatography technology,MI_0069:mass spectrometry studies of complexes	32353859
KPNB1_Heat_1_Q14974_1_485	FALSE			Q14974	P0DTC2	S	Spike glycoprotein	Severe acute respiratory syndrome coronavirus 2	pubmed:32353859	MI_0004:affinity chromatography technology,MI_0069:mass spectrometry studies of complexes	32353859
KPNB1_Heat_1_Q14974_1_485	FALSE			Q14974	Q05322	VP24	Membrane-associated protein VP24	Zaire ebolavirus	imex,IntAct,virhostnet	MI_0004:affinity chromatography technology,MI_0676:tandem affinity purification	2.28106e+07
KPNB1_Heat_1_Q14974_127_876	FALSE			Q14974	P0DTC5		Membrane protein	Severe acute respiratory syndrome coronavirus 2	pubmed:32353859	MI_0004:affinity chromatography technology,MI_0069:mass spectrometry studies of complexes	32353859
KPNB1_Heat_1_Q14974_127_876	FALSE			Q14974	P09613	GP	Envelopment polyprotein	Uukuniemi virus	imex,IntAct	MI_0006:anti bait coimmunoprecipitation	31570497
KPNB1_Heat_1_Q14974_127_876	FALSE			Q14974	P0DTC9	N	Nucleoprotein	Severe acute respiratory syndrome coronavirus 2	pubmed:32353859	MI_0004:affinity chromatography technology,MI_0069:mass spectrometry studies of complexes	32353859
KPNB1_Heat_1_Q14974_127_876	FALSE			Q14974	P03433	PA	Polymerase acidic protein	Influenza A virus	virhostnet	MI_0006:anti bait coimmunoprecipitation	26789921
KPNB1_Heat_1_Q14974_127_876	FALSE			Q14974	P03428	PB2	Polymerase basic protein 2	Influenza A virus	virhostnet	MI_0006:anti bait coimmunoprecipitation	26789921
KPNB1_Heat_1_Q14974_127_876	FALSE			Q14974	P0C1C6	P/V/C	Protein W	Hendra virus	IntAct,imex	MI_0676:tandem affinity purification	22810585
KPNB1_Heat_1_Q14974_127_876	FALSE			Q14974	P0DTC2	S	Spike glycoprotein	Severe acute respiratory syndrome coronavirus 2	pubmed:32353859	MI_0004:affinity chromatography technology,MI_0069:mass spectrometry studies of complexes	32353859
KPNB1_Heat_1_Q14974_127_876	FALSE			Q14974	Q05322	VP24	Membrane-associated protein VP24	Zaire ebolavirus	imex,IntAct,virhostnet	MI_0004:affinity chromatography technology,MI_0676:tandem affinity purification	2.28106e+07
MAD2L1_HORMA__Q13257_1_205	FALSE			Q13257	P0DTC5		Membrane protein	Severe acute respiratory syndrome coronavirus 2	pubmed:32353859	MI_0004:affinity chromatography technology,MI_0069:mass spectrometry studies of complexes	32353859
MAD2L1_HORMA__Q13257_1_205	FALSE			Q13257	P0DTD2		Protein 9b	Severe acute respiratory syndrome coronavirus 2	pubmed:32353859	MI_0004:affinity chromatography technology,MI_0069:mass spectrometry studies of complexes	32353859
MAD2L1_HORMA__Q13257_1_205	FALSE			Q13257	P0DTD8		Protein non-structural 7b	Severe acute respiratory syndrome coronavirus 2	biogrid	MI_1313:proximity labelling technology	10.1101/2020.08.28.272955
MAD2L1_HORMA__Q13257_1_205	FALSE			Q13257	P03431	PB1	RNA-directed RNA polymerase catalytic subunit	Influenza A virus	imex,IntAct	MI_0007:anti tag coimmunoprecipitation	28169297
MAP1LC3B_ATG8__Q9GZQ8_2_119	FALSE			Q9GZQ8	P0C6X5	rep	Replicase polyprotein 1ab	Human coronavirus NL63	IntAct	MI_0007:anti tag coimmunoprecipitation	25311841
MPP7_PDZ__Q5T2T1_120_224	FALSE			Q5T2T1	P0DTC5		Membrane protein	Severe acute respiratory syndrome coronavirus 2	biogrid	MI_1313:proximity labelling technology	10.1101/2020.08.28.272955
MPP7_PDZ__Q5T2T1_120_224	FALSE			Q5T2T1	P0DTD8		Protein non-structural 7b	Severe acute respiratory syndrome coronavirus 2	biogrid	MI_1313:proximity labelling technology	10.1101/2020.08.28.269175,10.1101/2020.08.28.272955
MPP7_PDZ__Q5T2T1_120_224	FALSE			Q5T2T1	P0DTC2	S	Spike glycoprotein	Severe acute respiratory syndrome coronavirus 2	biogrid	MI_1313:proximity labelling technology	10.1101/2020.08.28.272955
MSN_FERM_1_P26038_1_322	FALSE			P26038	P0DTD2		Protein 9b	Severe acute respiratory syndrome coronavirus 2	pubmed:32353859	MI_0004:affinity chromatography technology,MI_0069:mass spectrometry studies of complexes	32353859
MSN_FERM_1_P26038_1_322	FALSE			P26038	P0DTC2	S	Spike glycoprotein	Severe acute respiratory syndrome coronavirus 2	biogrid	MI_1313:proximity labelling technology	10.1101/2020.08.28.272955
NEDD4_WW_1_P46934_608_646	FALSE			P46934	P0DTD8		Protein non-structural 7b	Severe acute respiratory syndrome coronavirus 2	biogrid	MI_1313:proximity labelling technology	10.1101/2020.08.28.269175
NEDD4_WW_4_P46934_890_928	FALSE			P46934	P0DTD8		Protein non-structural 7b	Severe acute respiratory syndrome coronavirus 2	biogrid	MI_1313:proximity labelling technology	10.1101/2020.08.28.269175
NEDD4_WW_4_P46934_890_928	FALSE			P46934	P08363	Segment-10	Non-structural protein P8	Bluetongue virus 10	virhostnet	MI_0059:gst pull down	16352570
NF2_FERM_1_P35240_22_311	FALSE			P35240	P0DTC5		Membrane protein	Severe acute respiratory syndrome coronavirus 2	biogrid	MI_1313:proximity labelling technology	10.1101/2020.08.28.272955
NF2_FERM_1_P35240_22_311	FALSE			P35240	P0DTD1	rep	Replicase polyprotein 1ab	Severe acute respiratory syndrome coronavirus 2	pubmed:32353859	MI_0004:affinity chromatography technology,MI_0069:mass spectrometry studies of complexes	32353859
NUP_Nucleoporin2__P52948_730_880	FALSE			P52948	P0DTC5		Membrane protein	Severe acute respiratory syndrome coronavirus 2	biogrid	MI_1313:proximity labelling technology	10.1101/2020.08.28.272955
NUP_Nucleoporin2__P52948_730_880	FALSE			P52948	P0DTD8		Protein non-structural 7b	Severe acute respiratory syndrome coronavirus 2	biogrid	MI_1313:proximity labelling technology	10.1101/2020.08.28.272955
NUP_Nucleoporin2__P52948_730_880	FALSE			P52948	P21698	NSS	Non-structural protein S	Rift valley fever virus	IntAct,imex	MI_0676:tandem affinity purification	22810585
NUP_Nucleoporin2__P52948_730_880	FALSE			P52948	P0DTD1	rep	Replicase polyprotein 1ab	Severe acute respiratory syndrome coronavirus 2	biogrid,pubmed:32353859	MI_0004:affinity chromatography technology,MI_0069:mass spectrometry studies of complexes,MI_1313:proximity labelling technology	10.1101/2020.08.28.272955,32353859
PABP-B_PABP__P11940_544_623	FALSE			P11940	P19712		Genome polyprotein	Classical swine fever virus	imex,IntAct,HPIDb	MI_0096:pull down	24965446
PABP-B_PABP__P11940_544_623	FALSE			P11940	P03317		Polyprotein P1234	Sindbis virus	virhostnet	MI_0000:molecular interaction	17329335
PABP-B_PABP__P11940_544_623	FALSE			P11940	P06821	M	Matrix protein 2	Influenza A virus	virhostnet	MI_0006:anti bait coimmunoprecipitation	26789921
PABP-B_PABP__P11940_544_623	FALSE			P11940	P59595	N	Nucleoprotein	Human SARS coronavirus	IntAct,biogrid	MI_0004:affinity chromatography technology,MI_0096:pull down	33060197
PABP-B_PABP__P11940_544_623	FALSE			P11940	P09992	N	Nucleoprotein	Lymphocytic choriomeningitis virus	virhostnet	MI_0004:affinity chromatography technology	29462184
PABP-B_PABP__P11940_544_623	FALSE			P11940	P0DTC9	N	Nucleoprotein	Severe acute respiratory syndrome coronavirus 2	IntAct,imex
PABP-B_PABP__P11940_544_623	FALSE			P11940	P03496	NS	Non-structural protein 1	Influenza A virus	IntAct,imex	MI_0676:tandem affinity purification	22810585
PABP-B_PABP__P11940_544_623	FALSE			P11940	P0DTD1	rep	Replicase polyprotein 1ab	Severe acute respiratory syndrome coronavirus 2	pubmed:32353859	MI_0004:affinity chromatography technology,MI_0069:mass spectrometry studies of complexes	32353859
PDCD6IP_Alix-V-domain__Q8WUM4_360_702	FALSE			Q8WUM4	O55527	P/V/C	Protein C'	Sendai virus	virhostnet	MI_0019:coimmunoprecipitation	15994787
PEX14_Pex14__O75381_16_84	FALSE			O75381	P0C6X7	rep	Replicase polyprotein 1ab	Human SARS coronavirus	biogrid,virhostnet,IntAct	MI_0004:affinity chromatography technology,MI_0096:pull down,MI_0400:affinity technology	33060197
PEX14_Pex14__O75381_16_84	FALSE			O75381	P0DTD1	rep	Replicase polyprotein 1ab	Severe acute respiratory syndrome coronavirus 2	biogrid	MI_1313:proximity labelling technology	10.1101/2020.08.28.272955
PFN1___P07737_1_140	FALSE			P07737	P0DTC5		Membrane protein	Severe acute respiratory syndrome coronavirus 2	biogrid	MI_1313:proximity labelling technology	10.1101/2020.09.03.282103
PFN1___P07737_1_140	FALSE			P07737	P0DTD2		Protein 9b	Severe acute respiratory syndrome coronavirus 2	pubmed:32353859	MI_0004:affinity chromatography technology,MI_0069:mass spectrometry studies of complexes	32353859
PFN1___P07737_1_140	FALSE			P07737	P0DTC9	N	Nucleoprotein	Severe acute respiratory syndrome coronavirus 2	pubmed:32353859	MI_0004:affinity chromatography technology,MI_0069:mass spectrometry studies of complexes	32353859
PFN1___P07737_1_140	FALSE			P07737	P03496	NS	Non-structural protein 1	Influenza A virus	IntAct,imex	MI_0676:tandem affinity purification	22810585
PFN1___P07737_1_140	FALSE			P07737	P0C1C6	P/V/C	Protein W	Hendra virus	IntAct,imex	MI_0676:tandem affinity purification	22810585
PIK3R1_SH3_1_P27986_6_78	FALSE			P27986	P0DTD8		Protein non-structural 7b	Severe acute respiratory syndrome coronavirus 2	biogrid	MI_1313:proximity labelling technology	10.1101/2020.08.28.269175
PIK3R1_SH3_1_P27986_6_78	FALSE			P27986	P03496	NS	Non-structural protein 1	Influenza A virus	imex,IntAct,MINT	MI_0007:anti tag coimmunoprecipitation,MI_0397:two hybrid array,MI_0676:tandem affinity purification	22810585,23853584,28169297
PPP1CA_4-Layer-Sandwich-Purple-Acid-Phosphatase__P62136_1_300	FALSE			P62136	P03452	HA	Hemagglutinin	Influenza A virus	virhostnet	MI_0006:anti bait coimmunoprecipitation	26789921
PPP1CA_4-Layer-Sandwich-Purple-Acid-Phosphatase__P62136_1_300	FALSE			P62136	P03496	NS	Non-structural protein 1	Influenza A virus	IntAct,imex	MI_0676:tandem affinity purification	22810585
PPP1CA_4-Layer-Sandwich-Purple-Acid-Phosphatase__P62136_1_300	FALSE			P62136	P03433	PA	Polymerase acidic protein	Influenza A virus	virhostnet	MI_0006:anti bait coimmunoprecipitation	26789921
PPP1CA_4-Layer-Sandwich-Purple-Acid-Phosphatase__P62136_1_300	FALSE			P62136	P03431	PB1	RNA-directed RNA polymerase catalytic subunit	Influenza A virus	virhostnet	MI_0006:anti bait coimmunoprecipitation	26789921
PPW_Cyclophilin-type-PPIase__Q96BP3_486_646	FALSE			Q96BP3	P0DTC5		Membrane protein	Severe acute respiratory syndrome coronavirus 2	biogrid	MI_1313:proximity labelling technology	10.1101/2020.09.03.282103
PPKAR2A_RILA__P13861_1_45	FALSE			P13861	P0DTD2		Protein 9b	Severe acute respiratory syndrome coronavirus 2	biogrid	MI_1313:proximity labelling technology	10.1101/2020.08.28.269175,10.1101/2020.08.28.272955,10.1101/2020.09.03.282103
PPKAR2A_RILA__P13861_1_45	FALSE			P13861	P0DTD1	rep	Replicase polyprotein 1ab	Severe acute respiratory syndrome coronavirus 2	IntAct,imex
PTPN1___P18031_1_435	FALSE			P18031	P0DTC5		Membrane protein	Severe acute respiratory syndrome coronavirus 2	pubmed:32353859,biogrid	MI_0004:affinity chromatography technology,MI_0069:mass spectrometry studies of complexes,MI_1313:proximity labelling technology	10.1101/2020.08.28.269175,10.1101/2020.09.03.282103,32353859
PTPN1___P18031_1_435	FALSE			P18031	P0DTD2		Protein 9b	Severe acute respiratory syndrome coronavirus 2	biogrid	MI_1313:proximity labelling technology	10.1101/2020.08.28.269175,10.1101/2020.09.03.282103
PTPN1___P18031_1_435	FALSE			P18031	P0DTD8		Protein non-structural 7b	Severe acute respiratory syndrome coronavirus 2	biogrid	MI_1313:proximity labelling technology	10.1101/2020.08.28.269175,10.1101/2020.09.03.282103
PTPN1___P18031_1_435	FALSE			P18031	P0DTD1	rep	Replicase polyprotein 1ab	Severe acute respiratory syndrome coronavirus 2	biogrid,pubmed:32353859	MI_0004:affinity chromatography technology,MI_0069:mass spectrometry studies of complexes,MI_1313:proximity labelling technology	10.1101/2020.08.28.269175,10.1101/2020.09.03.282103,32353859
PTPN1___P18031_1_435	FALSE			P18031	P0DTC2	S	Spike glycoprotein	Severe acute respiratory syndrome coronavirus 2	biogrid	MI_1313:proximity labelling technology	10.1101/2020.08.28.269175,10.1101/2020.09.03.282103
PUF_RNA-recognition-motif-domain__Q9UHX1_460_559	FALSE			Q9UHX1	P0DTC5		Membrane protein	Severe acute respiratory syndrome coronavirus 2	pubmed:32353859	MI_0004:affinity chromatography technology,MI_0069:mass spectrometry studies of complexes	32353859
PUF_RNA-recognition-motif-domain__Q9UHX1_460_559	FALSE			Q9UHX1	P0DTD2		Protein 9b	Severe acute respiratory syndrome coronavirus 2	pubmed:32353859	MI_0004:affinity chromatography technology,MI_0069:mass spectrometry studies of complexes	32353859
PUF_RNA-recognition-motif-domain__Q9UHX1_460_559	FALSE			Q9UHX1	P0DTC9	N	Nucleoprotein	Severe acute respiratory syndrome coronavirus 2	pubmed:32353859	MI_0004:affinity chromatography technology,MI_0069:mass spectrometry studies of complexes	32353859
PUF_RNA-recognition-motif-domain__Q9UHX1_460_559	FALSE			Q9UHX1	P0DTC2	S	Spike glycoprotein	Severe acute respiratory syndrome coronavirus 2	pubmed:32353859	MI_0004:affinity chromatography technology,MI_0069:mass spectrometry studies of complexes	32353859
Puf60_RRM_12_Q9UHX1_118_316	FALSE			Q9UHX1	P0DTC5		Membrane protein	Severe acute respiratory syndrome coronavirus 2	pubmed:32353859	MI_0004:affinity chromatography technology,MI_0069:mass spectrometry studies of complexes	32353859
Puf60_RRM_12_Q9UHX1_118_316	FALSE			Q9UHX1	P0DTD2		Protein 9b	Severe acute respiratory syndrome coronavirus 2	pubmed:32353859	MI_0004:affinity chromatography technology,MI_0069:mass spectrometry studies of complexes	32353859
Puf60_RRM_12_Q9UHX1_118_316	FALSE			Q9UHX1	P0DTC9	N	Nucleoprotein	Severe acute respiratory syndrome coronavirus 2	pubmed:32353859	MI_0004:affinity chromatography technology,MI_0069:mass spectrometry studies of complexes	32353859
Puf60_RRM_12_Q9UHX1_118_316	FALSE			Q9UHX1	P0DTC2	S	Spike glycoprotein	Severe acute respiratory syndrome coronavirus 2	pubmed:32353859	MI_0004:affinity chromatography technology,MI_0069:mass spectrometry studies of complexes	32353859
RAN1_PH__P43487_39_170	FALSE			P43487	P0DTC5		Membrane protein	Severe acute respiratory syndrome coronavirus 2	pubmed:32353859	MI_0004:affinity chromatography technology,MI_0069:mass spectrometry studies of complexes	32353859
RAN1_PH__P43487_39_170	FALSE			P43487	P0DTD2		Protein 9b	Severe acute respiratory syndrome coronavirus 2	pubmed:32353859	MI_0004:affinity chromatography technology,MI_0069:mass spectrometry studies of complexes	32353859
RAN1_PH__P43487_39_170	FALSE			P43487	P09613	GP	Envelopment polyprotein	Uukuniemi virus	imex,IntAct	MI_0006:anti bait coimmunoprecipitation	31570497
RAN1_PH__P43487_39_170	FALSE			P43487	P06821	M	Matrix protein 2	Influenza A virus	imex,IntAct	MI_0007:anti tag coimmunoprecipitation	28169297
RBM_RRM-1__Q96I25_298_401	FALSE			Q96I25	P0DTC5		Membrane protein	Severe acute respiratory syndrome coronavirus 2	pubmed:32353859	MI_0004:affinity chromatography technology,MI_0069:mass spectrometry studies of complexes	32353859
RBM_RRM-1__Q96I25_298_401	FALSE			Q96I25	P0DTD2		Protein 9b	Severe acute respiratory syndrome coronavirus 2	pubmed:32353859	MI_0004:affinity chromatography technology,MI_0069:mass spectrometry studies of complexes	32353859
RBM_RRM-1__Q96I25_298_401	FALSE			Q96I25	P0DTC1		Replicase polyprotein 1a	Severe acute respiratory syndrome coronavirus 2	pubmed:32353859	MI_0004:affinity chromatography technology,MI_0069:mass spectrometry studies of complexes	32353859
RBM_RRM-1__Q96I25_298_401	FALSE			Q96I25	P0DTC9	N	Nucleoprotein	Severe acute respiratory syndrome coronavirus 2	pubmed:32353859	MI_0004:affinity chromatography technology,MI_0069:mass spectrometry studies of complexes	32353859
RBM_RRM-1__Q96I25_298_401	FALSE			Q96I25	P0DTD1	rep	Replicase polyprotein 1ab	Severe acute respiratory syndrome coronavirus 2	pubmed:32353859	MI_0004:affinity chromatography technology,MI_0069:mass spectrometry studies of complexes	32353859
RBM_RRM-1__Q96I25_298_401	FALSE			Q96I25	P0DTC2	S	Spike glycoprotein	Severe acute respiratory syndrome coronavirus 2	pubmed:32353859	MI_0004:affinity chromatography technology,MI_0069:mass spectrometry studies of complexes	32353859
RDX_FERM_1_P35241_5_295	FALSE			P35241	P0DTC2	S	Spike glycoprotein	Severe acute respiratory syndrome coronavirus 2	biogrid	MI_1313:proximity labelling technology	10.1101/2020.08.28.272955
RPA_WH-like-DNA-bd-sf__P15927_202_270	FALSE			P15927	P0DTD1	rep	Replicase polyprotein 1ab	Severe acute respiratory syndrome coronavirus 2	pubmed:32353859	MI_0004:affinity chromatography technology,MI_0069:mass spectrometry studies of complexes	32353859
SAV1_WW_1_Q9H4B6_197_235	FALSE			Q9H4B6	P0DTD1	rep	Replicase polyprotein 1ab	Severe acute respiratory syndrome coronavirus 2	biogrid,IntAct,virhostnet	MI_0004:affinity chromatography technology,MI_0096:pull down,MI_0400:affinity technology	33060197
SLC9A3R1_PDZ_1_O14745_10_98	FALSE			O14745	P0DTD2		Protein 9b	Severe acute respiratory syndrome coronavirus 2	imex,IntAct
SLC9A3R1_PDZ_1_O14745_10_98	FALSE			O14745	P0DTC9	N	Nucleoprotein	Severe acute respiratory syndrome coronavirus 2	biogrid	MI_0686:unspecified method	10.1101/2021.02.01.429176
SLC9A3R1_PDZ_1_O14745_10_98	FALSE			O14745	P0DTD1	rep	Replicase polyprotein 1ab	Severe acute respiratory syndrome coronavirus 2	biogrid	MI_1313:proximity labelling technology	10.1101/2020.09.03.282103
SLC9A3R1_PDZ_1_O14745_10_98	FALSE			O14745	P0DTC2	S	Spike glycoprotein	Severe acute respiratory syndrome coronavirus 2	biogrid	MI_1313:proximity labelling technology	10.1101/2020.08.28.272955,10.1101/2020.09.03.282103
SNX9_SH3_1_Q9Y5X1_3_61	FALSE			Q9Y5X1	P0DTC5		Membrane protein	Severe acute respiratory syndrome coronavirus 2	biogrid	MI_1313:proximity labelling technology	10.1101/2020.08.28.272955
SNX9_SH3_1_Q9Y5X1_3_61	FALSE			Q9Y5X1	P0DTD1	rep	Replicase polyprotein 1ab	Severe acute respiratory syndrome coronavirus 2	biogrid	MI_1313:proximity labelling technology	10.1101/2020.08.28.272955
Src_SH3__P12931_87_144	FALSE			P12931	P0DTC5		Membrane protein	Severe acute respiratory syndrome coronavirus 2	biogrid	MI_1313:proximity labelling technology	10.1101/2020.08.28.272955,10.1101/2020.09.03.282103
Src_SH3__P12931_87_144	FALSE			P12931	P06821	M	Matrix protein 2	Influenza A virus	virhostnet	MI_0006:anti bait coimmunoprecipitation	26789921
Src_SH3__P12931_87_144	FALSE			P12931	P0DTC2	S	Spike glycoprotein	Severe acute respiratory syndrome coronavirus 2	biogrid	MI_1313:proximity labelling technology	10.1101/2020.08.28.272955,10.1101/2020.09.03.282103
SRSF1___Q07955_1_248	FALSE			Q07955	P0DTC5		Membrane protein	Severe acute respiratory syndrome coronavirus 2	pubmed:32353859	MI_0004:affinity chromatography technology,MI_0069:mass spectrometry studies of complexes	32353859
SRSF1___Q07955_1_248	FALSE			Q07955	P0DTD2		Protein 9b	Severe acute respiratory syndrome coronavirus 2	pubmed:32353859	MI_0004:affinity chromatography technology,MI_0069:mass spectrometry studies of complexes	32353859
SRSF1___Q07955_1_248	FALSE			Q07955	P0DTC9	N	Nucleoprotein	Severe acute respiratory syndrome coronavirus 2	pubmed:32353859	MI_0004:affinity chromatography technology,MI_0069:mass spectrometry studies of complexes	32353859
SRSF1___Q07955_1_248	FALSE			Q07955	P0DTC2	S	Spike glycoprotein	Severe acute respiratory syndrome coronavirus 2	pubmed:32353859	MI_0004:affinity chromatography technology,MI_0069:mass spectrometry studies of complexes	32353859
SYNJ2BP_PDZ__P57105_6_103	FALSE			P57105	P0DTC5		Membrane protein	Severe acute respiratory syndrome coronavirus 2	pubmed:32353859	MI_0004:affinity chromatography technology,MI_0069:mass spectrometry studies of complexes	32353859
TOM1L2_VHS__Q6ZVM7_1_153	FALSE			Q6ZVM7	P0C6X7	rep	Replicase polyprotein 1ab	Human SARS coronavirus	virhostnet,IntAct,biogrid	MI_0004:affinity chromatography technology,MI_0096:pull down,MI_0400:affinity technology	33060197
TOM1L2_VHS__Q6ZVM7_1_153	FALSE			Q6ZVM7	P0DTD1	rep	Replicase polyprotein 1ab	Severe acute respiratory syndrome coronavirus 2	biogrid,pubmed:32353859	MI_0004:affinity chromatography technology,MI_0069:mass spectrometry studies of complexes,MI_1313:proximity labelling technology	10.1101/2020.08.28.269175,10.1101/2020.08.28.272955,32353859
TSG101_UEV__Q99816_1_145	FALSE			Q99816	O55779	P/V/C	Protein C	Hendra virus	IntAct,imex	MI_0676:tandem affinity purification	22810585
U2AF2_RRM_1_P26368_148_237	FALSE			P26368	P0DTC5		Membrane protein	Severe acute respiratory syndrome coronavirus 2	pubmed:32353859	MI_0004:affinity chromatography technology,MI_0069:mass spectrometry studies of complexes	32353859
U2AF2_RRM_1_P26368_148_237	FALSE			P26368	P0DTD2		Protein 9b	Severe acute respiratory syndrome coronavirus 2	pubmed:32353859	MI_0004:affinity chromatography technology,MI_0069:mass spectrometry studies of complexes	32353859
U2AF2_RRM_1_P26368_148_237	FALSE			P26368	P0DTC1		Replicase polyprotein 1a	Severe acute respiratory syndrome coronavirus 2	pubmed:32353859	MI_0004:affinity chromatography technology,MI_0069:mass spectrometry studies of complexes	32353859
U2AF2_RRM_1_P26368_148_237	FALSE			P26368	P0DTC9	N	Nucleoprotein	Severe acute respiratory syndrome coronavirus 2	pubmed:32353859	MI_0004:affinity chromatography technology,MI_0069:mass spectrometry studies of complexes	32353859
U2AF2_RRM_1_P26368_148_237	FALSE			P26368	P0DTD1	rep	Replicase polyprotein 1ab	Severe acute respiratory syndrome coronavirus 2	pubmed:32353859	MI_0004:affinity chromatography technology,MI_0069:mass spectrometry studies of complexes	32353859
U2AF2_RRM_1_P26368_148_237	FALSE			P26368	P0DTC2	S	Spike glycoprotein	Severe acute respiratory syndrome coronavirus 2	pubmed:32353859	MI_0004:affinity chromatography technology,MI_0069:mass spectrometry studies of complexes	32353859
U2AF2_RRM_2_P26368_258_342	FALSE			P26368	P0DTC5		Membrane protein	Severe acute respiratory syndrome coronavirus 2	pubmed:32353859	MI_0004:affinity chromatography technology,MI_0069:mass spectrometry studies of complexes	32353859
U2AF2_RRM_2_P26368_258_342	FALSE			P26368	P0DTD2		Protein 9b	Severe acute respiratory syndrome coronavirus 2	pubmed:32353859	MI_0004:affinity chromatography technology,MI_0069:mass spectrometry studies of complexes	32353859
U2AF2_RRM_2_P26368_258_342	FALSE			P26368	P0DTC9	N	Nucleoprotein	Severe acute respiratory syndrome coronavirus 2	pubmed:32353859	MI_0004:affinity chromatography technology,MI_0069:mass spectrometry studies of complexes	32353859
U2AF2_RRM_2_P26368_258_342	FALSE			P26368	P0DTC2	S	Spike glycoprotein	Severe acute respiratory syndrome coronavirus 2	pubmed:32353859	MI_0004:affinity chromatography technology,MI_0069:mass spectrometry studies of complexes	32353859
USP7_MATH-TRAF__Q93009_53_206	FALSE			Q93009	P0DTC5		Membrane protein	Severe acute respiratory syndrome coronavirus 2	biogrid	MI_1313:proximity labelling technology	10.1101/2020.08.28.272955
USP7_MATH-TRAF__Q93009_53_206	FALSE			Q93009	P0DTD8		Protein non-structural 7b	Severe acute respiratory syndrome coronavirus 2	biogrid	MI_1313:proximity labelling technology	10.1101/2020.08.28.272955
VAMP7_Cytoplasmic__P51809_1_181	FALSE			P51809	P0DTC5		Membrane protein	Severe acute respiratory syndrome coronavirus 2	biogrid	MI_1313:proximity labelling technology	10.1101/2020.09.03.282103
VAMP7_Cytoplasmic__P51809_1_181	FALSE			P51809	P0DTD8		Protein non-structural 7b	Severe acute respiratory syndrome coronavirus 2	biogrid,IntAct,doi:10.1101/2020.06.17.156455,bioRxiv:10.1101/2020.06.17.156455v1	MI_0004:affinity chromatography technology,MI_0007:anti tag coimmunoprecipitation,MI_0069:mass spectrometry studies of complexes,MI_1313:proximity labelling technology	10.1101/2020.06.17.156455,10.1101/2020.08.28.269175,10.1101/2020.09.03.282103,33845483
VAMP7_Cytoplasmic__P51809_1_181	FALSE			P51809	Q6Q1S1	3	Non-structural protein 3	Human coronavirus NL63	doi:10.1101/2020.06.17.156455,bioRxiv:10.1101/2020.06.17.156455v1	MI_0004:affinity chromatography technology,MI_0069:mass spectrometry studies of complexes	10.1101/2020.06.17.156455
VCP_AAA__P55072_473_648	FALSE			P55072	P0DTC9	N	Nucleoprotein	Severe acute respiratory syndrome coronavirus 2	pubmed:32353859	MI_0004:affinity chromatography technology,MI_0069:mass spectrometry studies of complexes	32353859
WAC_WW__Q9BTA9_127_165	FALSE			Q9BTA9	P0DTD1	rep	Replicase polyprotein 1ab	Severe acute respiratory syndrome coronavirus 2	biogrid	MI_1313:proximity labelling technology	10.1101/2020.08.28.272955
WDR5_WD_1234567_P61964_21_334	FALSE			P61964	P03485	M	Matrix protein 1	Influenza A virus	IntAct,imex	MI_0007:anti tag coimmunoprecipitation	28169297
WWOX_WW_1_Q9NZC7_16_50	FALSE			Q9NZC7	P0DTC5		Membrane protein	Severe acute respiratory syndrome coronavirus 2	biogrid	MI_1313:proximity labelling technology	10.1101/2020.09.03.282103
WWOX_WW_1_Q9NZC7_16_50	FALSE			Q9NZC7	P0DTD8		Protein non-structural 7b	Severe acute respiratory syndrome coronavirus 2	biogrid	MI_1313:proximity labelling technology	10.1101/2020.09.03.282103
YWHAB_14-3-3_beta-alpha_P31946_1_246	FALSE			P31946	P0DTC5		Membrane protein	Severe acute respiratory syndrome coronavirus 2	pubmed:32353859	MI_0004:affinity chromatography technology,MI_0069:mass spectrometry studies of complexes	32353859
YWHAB_14-3-3_beta-alpha_P31946_1_246	FALSE			P31946	P0DTC9	N	Nucleoprotein	Severe acute respiratory syndrome coronavirus 2	pubmed:32353859	MI_0004:affinity chromatography technology,MI_0069:mass spectrometry studies of complexes	32353859
YWHAB_14-3-3_beta-alpha_P31946_1_246	FALSE			P31946	P03496	NS	Non-structural protein 1	Influenza A virus	IntAct,imex	MI_0676:tandem affinity purification	22810585
YWHAB_14-3-3_beta-alpha_P31946_1_246	FALSE			P31946	P0C1C7	P/V/C	Protein W	Nipah virus	IntAct,imex	MI_0676:tandem affinity purification	22810585
YWHAE_14-3-3_epsilon_P62258_1_255	FALSE			P62258	P0DTC5		Membrane protein	Severe acute respiratory syndrome coronavirus 2	pubmed:32353859	MI_0004:affinity chromatography technology,MI_0069:mass spectrometry studies of complexes	32353859
YWHAE_14-3-3_epsilon_P62258_1_255	FALSE			P62258	P0DTD2		Protein 9b	Severe acute respiratory syndrome coronavirus 2	pubmed:32353859	MI_0004:affinity chromatography technology,MI_0069:mass spectrometry studies of complexes	32353859
YWHAE_14-3-3_epsilon_P62258_1_255	FALSE			P62258	P0DTC9	N	Nucleoprotein	Severe acute respiratory syndrome coronavirus 2	pubmed:32353859	MI_0004:affinity chromatography technology,MI_0069:mass spectrometry studies of complexes	32353859
YWHAE_14-3-3_epsilon_P62258_1_255	FALSE			P62258	P03496	NS	Non-structural protein 1	Influenza A virus	imex,IntAct	MI_0676:tandem affinity purification	22810585
YWHAE_14-3-3_epsilon_P62258_1_255	FALSE			P62258	P0C1C6	P/V/C	Protein W	Hendra virus	IntAct,imex	MI_0676:tandem affinity purification	22810585
YWHAE_14-3-3_epsilon_P62258_1_255	FALSE			P62258	P0C6X7	rep	Replicase polyprotein 1ab	Human SARS coronavirus	imex,IntAct,MINT	MI_0398:two hybrid pooling approach	22046132
YWHAE_14-3-3_epsilon_P62258_1_255	FALSE			P62258	P0DTC2	S	Spike glycoprotein	Severe acute respiratory syndrome coronavirus 2	pubmed:32353859	MI_0004:affinity chromatography technology,MI_0069:mass spectrometry studies of complexes	32353859
YWHAG_14-3-3__P61981_1_247	FALSE			P61981	P09992	N	Nucleoprotein	Lymphocytic choriomeningitis virus	virhostnet	MI_0004:affinity chromatography technology	29462184
YWHAG_14-3-3__P61981_1_247	FALSE			P61981	P03496	NS	Non-structural protein 1	Influenza A virus	IntAct,imex	MI_0676:tandem affinity purification	22810585
YWHAG_14-3-3__P61981_1_247	FALSE			P61981	P0C1C6	P/V/C	Protein W	Hendra virus	IntAct,imex	MI_0676:tandem affinity purification	22810585
YWHAG_14-3-3__P61981_1_247	FALSE			P61981	P0C1C7	P/V/C	Protein W	Nipah virus	IntAct,imex	MI_0676:tandem affinity purification	22810585
YWHAZ_14-3-3__P63104_1_245	FALSE			P63104	P0DTC5		Membrane protein	Severe acute respiratory syndrome coronavirus 2	pubmed:32353859,biogrid	MI_0004:affinity chromatography technology,MI_0069:mass spectrometry studies of complexes,MI_1313:proximity labelling technology	10.1101/2020.09.03.282103,32353859
YWHAZ_14-3-3__P63104_1_245	FALSE			P63104	P0DTD2		Protein 9b	Severe acute respiratory syndrome coronavirus 2	pubmed:32353859	MI_0004:affinity chromatography technology,MI_0069:mass spectrometry studies of complexes	32353859
YWHAZ_14-3-3__P63104_1_245	FALSE			P63104	P0DTC1		Replicase polyprotein 1a	Severe acute respiratory syndrome coronavirus 2	pubmed:32353859	MI_0004:affinity chromatography technology,MI_0069:mass spectrometry studies of complexes	32353859
YWHAZ_14-3-3__P63104_1_245	FALSE			P63104	P03452	HA	Hemagglutinin	Influenza A virus	virhostnet	MI_0006:anti bait coimmunoprecipitation	26789921
YWHAZ_14-3-3__P63104_1_245	FALSE			P63104	P06821	M	Matrix protein 2	Influenza A virus	virhostnet	MI_0006:anti bait coimmunoprecipitation	26789921
YWHAZ_14-3-3__P63104_1_245	FALSE			P63104	P03433	PA	Polymerase acidic protein	Influenza A virus	virhostnet	MI_0006:anti bait coimmunoprecipitation	26789921
YWHAZ_14-3-3__P63104_1_245	FALSE			P63104	P03428	PB2	Polymerase basic protein 2	Influenza A virus	virhostnet	MI_0006:anti bait coimmunoprecipitation	26789921
YWHAZ_14-3-3__P63104_1_245	FALSE			P63104	P0C1C6	P/V/C	Protein W	Hendra virus	IntAct,imex	MI_0676:tandem affinity purification	22810585
YWHAZ_14-3-3__P63104_1_245	FALSE			P63104	P0DTD1	rep	Replicase polyprotein 1ab	Severe acute respiratory syndrome coronavirus 2	pubmed:32353859,biogrid	MI_0004:affinity chromatography technology,MI_0069:mass spectrometry studies of complexes,MI_1313:proximity labelling technology	10.1101/2020.09.03.282103,32353859
YWHAZ_14-3-3__P63104_1_245	FALSE			P63104	P0DTC2	S	Spike glycoprotein	Severe acute respiratory syndrome coronavirus 2	pubmed:32353859	MI_0004:affinity chromatography technology,MI_0069:mass spectrometry studies of complexes	32353859
