## Supplementary material for "Large-scale phage-based screening reveals extensive pan-viral mimicry of host short linear motifs": Table S10

### Sheet: Legend
Table S10. AP-MS data.
Sheet number
1	eGFP-HeV peptide transfection construct; no infection; HEK239 cell line
2	eGFP-HeV peptide transfection construct; infected with SARS CoV 2; VeroE6 cell line
3	eGFP-HeV peptide transfection construct; infected with TBEV; VeroB4 cell line
Sheet letter
a	proteinGroups output file from MaxQuant analysis
b	t-test results from Perseus
Sample name
H	eGFP-HeV peptide transfection construct (wt)
HC	eGFP-HeV control peptide transfection construct (mut)

### Sheet: 1a
Protein IDs	Majority protein IDs	Peptide counts (all)	Peptide counts (razor+unique)	Peptide counts (unique)	Protein names	Gene names	Fasta headers	Number of proteins	Peptides	Razor + unique peptides	Unique peptides	Peptides H1	Peptides H2	Peptides H3	Peptides HC_1	Peptides HC_2	Peptides HC_3	Razor + unique peptides H1	Razor + unique peptides H2	Razor + unique peptides H3	Razor + unique peptides HC_1	Razor + unique peptides HC_2	Razor + unique peptides HC_3	Unique peptides H1	Unique peptides H2	Unique peptides H3	Unique peptides HC_1	Unique peptides HC_2	Unique peptides HC_3	Sequence coverage [%]	Unique + razor sequence coverage [%]	Unique sequence coverage [%]	Mol. weight [kDa]	Sequence length	Sequence lengths	Q-value	Score	Sequence coverage H1 [%]	Sequence coverage H2 [%]	Sequence coverage H3 [%]	Sequence coverage HC_1 [%]	Sequence coverage HC_2 [%]	Sequence coverage HC_3 [%]	Intensity	Intensity H1	Intensity H2	Intensity H3	Intensity HC_1	Intensity HC_2	Intensity HC_3	LFQ intensity H1	LFQ intensity H2	LFQ intensity H3	LFQ intensity HC_1	LFQ intensity HC_2	LFQ intensity HC_3	MS/MS count H1	MS/MS count H2	MS/MS count H3	MS/MS count HC_1	MS/MS count HC_2	MS/MS count HC_3	MS/MS count	Peptide sequences	Only identified by site	Reverse	Potential contaminant	id	Peptide IDs	Peptide is razor	Mod. peptide IDs	Evidence IDs	MS/MS IDs	Best MS/MS	Oxidation (M) site IDs	Oxidation (M) site positions	Taxonomy IDs
CON__P00761	CON__P00761	6	6	6				1	6	6	6	5	4	6	5	5	4	5	4	6	5	5	4	5	4	6	5	5	4	31.6	31.6	31.6	24.409	231	231	0	323.31	25.1	25.1	31.6	31.6	31.6	25.1	291020000000	49551000000	47374000000	49989000000	51330000000	45235000000	47541000000	40686000000	40064000000	32031000000	100520000000	62390000000	62575000000	59	56	62	59	62	64	362	IITHPNFNGNTLDNDIMLIK;IITHPNFNGNTLDNDIMLIKLSSPATLNSR;LGEHNIDVLEGNEQFINAAK;LSSPATLNSR;VATVSLPR;VCNYVNWIQQTIAAN			+	0	414;415;533;575;959;962	True;True;True;True;True;True	426;427;428;429;559;602;1016;1019	1195;1196;1197;1198;1199;1200;1201;1202;1203;1204;1205;1206;1207;1208;1209;1210;1211;1212;1213;1214;1215;1216;1217;1218;1219;1220;1221;1222;1535;1536;1537;1538;1539;1540;1541;1542;1543;1544;1545;1546;1547;1548;1549;1550;1551;1552;1553;1554;1555;1556;1557;1558;1559;1560;1561;1562;1563;1564;1565;1566;1567;1568;1569;1570;1571;1572;1573;1574;1575;1576;1577;1578;1579;1580;1581;1582;1583;1584;1585;1586;1587;1588;1589;1590;1591;1592;1593;1710;1711;1712;1713;1714;1715;1716;1717;1718;1719;1720;1721;1722;1723;1724;1725;1726;1727;1728;2942;2943;2944;2945;2946;2947;2948;2949;2950;2951;2952;2953;2954;2955;2956;2957;2958;2959;2960;2961;2962;2963;2964;2965;2966;2967;2968;2969;2970;2971;2972;2973;2974;2975;2976;2977;2978;2979;2980;2981;2982;2983;2984;2985;2986;2987;2988;2989;2990;2991;2992;2993;2994;2995;2996;2997;2998;2999;3000;3001;3002;3003;3004;3005;3006;3007;3008;3009;3010;3011;3012;3013;3014;3015;3016;3017;3018;3019;3020;3021;3022;3023;3024;3025;3026;3027;3028;3029;3030;3031;3032;3033;3044;3045;3046	1384;1385;1386;1387;1388;1389;1390;1391;1392;1393;1394;1395;1396;1397;1398;1399;1400;1401;1402;1403;1404;1405;1406;1407;1408;1409;1410;1411;1751;1752;1753;1754;1755;1756;1757;1758;1759;1760;1761;1762;1763;1764;1765;1766;1767;1768;1769;1770;1771;1772;1773;1774;1775;1776;1777;1778;1779;1780;1781;1782;1783;1784;1785;1786;1787;1788;1789;1790;1791;1792;1793;1794;1795;1796;1797;1798;1799;1800;1801;1802;1803;1804;1805;1806;1807;1808;1809;1810;1811;1812;1813;1814;1815;1816;1817;1818;1819;1820;1821;1822;1823;1824;1825;1826;1827;1828;1829;1830;1953;1954;1955;1956;1957;1958;1959;1960;1961;1962;1963;1964;1965;1966;1967;1968;1969;1970;1971;1972;1973;1974;1975;1976;1977;1978;1979;1980;1981;1982;1983;1984;1985;1986;1987;1988;3573;3574;3575;3576;3577;3578;3579;3580;3581;3582;3583;3584;3585;3586;3587;3588;3589;3590;3591;3592;3593;3594;3595;3596;3597;3598;3599;3600;3601;3602;3603;3604;3605;3606;3607;3608;3609;3610;3611;3612;3613;3614;3615;3616;3617;3618;3619;3620;3621;3622;3623;3624;3625;3626;3627;3628;3629;3630;3631;3632;3633;3634;3635;3636;3637;3638;3639;3640;3641;3642;3643;3644;3645;3646;3647;3648;3649;3650;3651;3652;3653;3654;3655;3656;3657;3658;3659;3660;3661;3662;3663;3664;3665;3666;3667;3668;3669;3670;3671;3672;3673;3674;3675;3676;3677;3678;3679;3680;3681;3682;3683;3684;3685;3686;3687;3688;3689;3690;3691;3692;3693;3694;3695;3696;3697;3698;3699;3700;3701;3702;3703;3704;3705;3706;3707;3708;3709;3710;3711;3712;3713;3714;3715;3716;3717;3718;3719;3720;3721;3722;3723;3724;3725;3726;3727;3728;3729;3730;3731;3732;3733;3734;3735;3736;3737;3738;3739;3740;3741;3742;3743;3744;3745;3746;3747;3748;3749;3750;3751;3752;3753;3754;3755;3756;3757;3758;3759;3760;3761;3762;3763;3764;3765;3766;3767;3768;3769;3770;3771;3772;3773;3774;3775;3776;3777;3778;3779;3780;3781;3782;3783;3784;3785;3786;3787;3788;3789;3790;3791;3792;3793;3804;3805;3806	1389;1407;1754;1981;3637;3805	0	94	-1
CON__P02533;P02533;CON__Q6IFX2;CON__P19012;CON__A2A4G1;P19012;CON__P08727;CON__P19001;P08727;CON__Q61782	CON__P02533;P02533	15;15;5;4;4;4;3;3;3;1	12;12;4;2;1;2;1;1;1;1	3;3;1;0;0;0;0;0;0;1	Keratin, type I cytoskeletal 14	KRT14	;sp|P02533|K1C14_HUMAN Keratin, type I cytoskeletal 14 OS=Homo sapiens OX=9606 GN=KRT14 PE=1 SV=4	10	15	12	3	5	2	15	1	1	7	4	1	12	0	0	6	1	0	3	0	0	1	37.7	32.8	12.3	51.621	472	472;472;452;456;456;456;400;403;400;93	0	175.65	13.3	4.4	37.7	1.9	1.9	16.9	211180000	21011000	4255700	138970000	0	0	46944000	14211000	0	30202000	0	0	25157000	4	1	14	0	0	6	25	ALEEANADLEVK;APSTYGGGLSVSSSR;ASLENSLEETK;EVATNSELVQSGK;GQVGGDVNVEMDAAPGVDLSR;GSCGIGGGIGGGSSR;ILNEMRDQYEK;ISSVLAGGSCR;LAADDFR;LASYLDK;LLEGEDAHLSSSQFSSGSQSSR;QFTSSSSMK;TEELNREVATNSELVQSGK;VLDELTLAR;VTMQNLNDR			+	1	42;59;72;203;332;336;421;443;502;512;548;717;905;1001;1038	True;True;True;True;True;True;True;True;False;False;True;True;True;True;False	50;68;81;213;343;347;436;437;461;524;534;574;763;959;1058;1097;1098	174;175;176;219;220;221;262;263;620;621;622;989;996;997;1241;1242;1243;1291;1292;1445;1465;1645;2173;2765;3147;3148;3250;3251;3252;3253;3254;3255;3256;3257;3258;3259;3260;3261	196;197;198;246;247;248;294;295;672;673;674;1154;1161;1162;1430;1431;1432;1481;1482;1644;1664;1885;2492;3292;3293;3912;3913;4029;4030;4031;4032;4033;4034;4035;4036;4037;4038;4039;4040;4041;4042;4043	197;247;294;674;1154;1162;1431;1481;1644;1664;1885;2492;3292;3913;4033	1;2	119;287	-1;-1;-1;-1;-1;-1;-1;-1;-1;-1
CON__P02538;P02538;CON__Q8VED5;CON__O95678;O95678;Q01546;CON__Q5XKE5;Q5XKE5;CON__P19013;P19013	CON__P02538;P02538	13;13;6;6;6;5;4;4;2;2	5;5;0;1;1;0;0;0;0;0	1;1;0;0;0;0;0;0;0;0	Keratin, type II cytoskeletal 6A	KRT6A	;sp|P02538|K2C6A_HUMAN Keratin, type II cytoskeletal 6A OS=Homo sapiens OX=9606 GN=KRT6A PE=1 SV=3	10	13	5	1	8	4	8	2	4	10	4	0	1	0	0	4	1	0	0	0	0	1	21.8	11.7	1.8	60.044	564	564;564;531;551;551;638;535;535;594;520	0	35.782	16.3	6.7	11.9	3.7	6.7	18.4	37456000	18213000	0	2158100	0	0	17085000	5636500	0	0	0	0	14374000	4	0	1	0	0	5	10	ADTLTDEINFLR;AQYEEIAQR;FASFIDK;FASFIDKVR;FLEQQNK;GSGGLGGACGGAGFGSR;ISIGGGSCAISGGYGSR;NKYEDEINKR;NLDLDSIIAEVK;SGFSSVSVSR;WTLLQEQGTK;YEDEINKR;YEELQVTAGR			+	2	8;68;216;217;237;341;438;653;662;797;1051;1055;1060	True;False;False;False;False;True;True;False;False;True;False;False;True	11;77;226;227;247;352;456;690;699;848;1111;1115;1120	25;250;251;252;253;254;255;646;647;707;708;709;710;711;1002;1003;1283;1961;1962;1963;1964;1965;1990;1991;1992;1993;1994;1995;1996;2431;2432;3291;3292;3300;3314;3315;3316	26;282;283;284;285;286;287;700;701;777;778;779;780;781;1167;1168;1473;2249;2250;2251;2252;2253;2254;2255;2256;2257;2258;2259;2290;2291;2292;2293;2294;2295;2296;2896;2897;4074;4075;4083;4102;4103;4104;4105	26;287;700;701;781;1168;1473;2254;2296;2897;4074;4083;4104			-1;-1;-1;-1;-1;-1;-1;-1;-1;-1
CON__P02768-1;P02768	CON__P02768-1;P02768	5;5	5;5	4;4	Serum albumin	ALB	;sp|P02768|ALBU_HUMAN Albumin OS=Homo sapiens OX=9606 GN=ALB PE=1 SV=2	2	5	5	4	0	0	0	0	0	5	0	0	0	0	0	5	0	0	0	0	0	4	8.5	8.5	7.4	69.366	609	609;609	0	35.308	0	0	0	0	0	8.5	43101000	0	0	0	0	0	43101000	0	0	0	0	0	0	0	0	0	0	0	5	5	ADDKETCFAEEGKK;LVAASQAALGL;TYETTLEK;YICENQDSISSK;YLYEIAR			+	3	2;585;951;1073;1077	True;True;True;True;True	2;612;1007;1134;1138	7;1756;2924;3347;3354	8;2020;3555;4136;4143	8;2020;3555;4136;4143			-1;-1
CON__P02769	CON__P02769	2	1	1				1	2	1	1	0	0	0	0	0	2	0	0	0	0	0	1	0	0	0	0	0	1	3.3	2.1	2.1	69.293	607	607	0	6.8918	0	0	0	0	0	3.3	1031100	0	0	0	0	0	1031100	0	0	0	0	0	0	0	0	0	0	0	1	1	TCVADESHAGCEK;YLYEIAR			+	4	896;1077	True;False	950;1138	2748;3354	3273;4143	3273;4143			-1
CON__P04264	CON__P04264	38	1	1				1	38	1	1	16	18	33	9	18	17	0	0	1	0	0	0	0	0	1	0	0	0	64.6	4.8	4.8	66.017	644	644	0	11.919	31.1	33.7	62	21.6	31.5	27.2	2856200	0	0	2856200	0	0	0	0	0	0	0	0	0	0	0	1	0	0	0	1	AEAESLYQSK;DVDGAYMTK;DYQELMNTK;FLEQQNQVLQTK;FSSCGGGGGSFGAGGGFGSR;GGGGGGYGSGGSSYGSGGGSYGSGGGGGGGR;GGSGGGGGGSSGGRGSGGGSSGGSIGGR;GGSGGGGGGSSGGRGSGGGSSGGSIGGRGSSSGGVK;GSGGGSSGGSIGGRGSSSGGVK;GSGGGSSGGSIGGRGSSSGGVKSSGGSSSVR;GSYGSGGSSYGSGGGSYGSGGGGGGHGSYGSGSSSGGYR;IEISELNR;LDSELKNMQDMVEDYR;LLRDYQELMNTK;LRSEIDNVKK;MSGECAPNVSVSVSTSHTTISGGGSR;NKLNDLEDALQQAK;NKLNDLEDALQQAKEDLAR;NKYEDEINKR;NMQDMVEDYR;NSKIEISELNR;QISNLQQSISDAEQR;QISNLQQSISDAEQRGENALKDAK;SDQSRLDSELK;SGGGFSSGSAGIINYQR;SISISVAR;SKAEAESLYQSK;SKAEAESLYQSKYEELQITAGR;SLDLDSIIAEVK;SLNNQFASFIDK;SRQFSSR;THNLEPYFESFINNLR;TLLEGEESR;TNAENEFVTIK;TNAENEFVTIKK;WELLQQVDTSTR;YEDEINKR;YEELQITAGR			+	5	11;135;150;239;248;293;301;302;339;340;349;400;516;557;572;621;649;650;653;667;685;722;723;785;798;820;822;823;831;838;858;909;923;929;930;1048;1055;1058	False;False;False;False;False;False;False;False;False;True;False;False;False;False;False;False;False;False;False;False;False;False;False;False;False;False;False;False;False;False;False;False;False;False;False;False;False;False	15;145;160;249;258;303;311;312;350;351;360;411;538;539;583;599;652;653;686;687;690;705;706;707;727;768;769;836;849;872;874;875;883;890;911;963;977;983;984;1108;1115;1118	32;33;34;35;36;426;427;479;480;719;720;721;722;739;740;741;742;743;744;885;900;901;902;1000;1001;1023;1161;1469;1470;1661;1662;1663;1705;1706;1854;1855;1856;1857;1858;1859;1860;1861;1862;1955;1956;1961;1962;1963;1964;1965;2006;2007;2008;2009;2010;2011;2012;2013;2014;2015;2016;2017;2018;2019;2020;2058;2059;2060;2061;2062;2182;2183;2184;2397;2398;2399;2433;2434;2492;2493;2494;2495;2496;2497;2503;2504;2505;2506;2507;2508;2509;2510;2511;2512;2513;2514;2515;2516;2538;2539;2540;2541;2542;2543;2544;2545;2546;2547;2548;2549;2577;2578;2579;2580;2581;2637;2771;2772;2773;2774;2839;2848;2849;2850;2851;2852;2853;2854;2855;2856;2857;2858;2859;3288;3300;3306;3307;3308;3309;3310;3311	33;34;35;36;37;38;463;464;520;521;789;790;791;792;793;794;795;796;821;822;823;824;825;826;827;828;829;830;1035;1051;1052;1053;1165;1166;1191;1192;1346;1668;1669;1904;1905;1906;1948;1949;2127;2128;2129;2130;2131;2132;2133;2134;2135;2242;2243;2249;2250;2251;2252;2253;2254;2255;2256;2257;2258;2259;2306;2307;2308;2309;2310;2311;2312;2313;2314;2315;2316;2317;2318;2319;2320;2362;2363;2364;2365;2366;2501;2502;2503;2854;2855;2856;2898;2899;2971;2972;2973;2974;2975;2976;2977;2983;2984;2985;2986;2987;2988;2989;2990;2991;2992;2993;2994;2995;2996;2997;2998;2999;3000;3001;3002;3003;3004;3033;3034;3035;3036;3037;3038;3039;3040;3041;3042;3043;3044;3077;3078;3079;3080;3081;3082;3148;3299;3300;3301;3302;3457;3458;3459;3468;3469;3470;3471;3472;3473;3474;3475;3476;3477;3478;3479;3480;3481;4071;4083;4089;4090;4091;4092;4093;4094;4095;4096;4097;4098;4099	38;464;520;791;824;1035;1052;1053;1165;1166;1191;1346;1668;1905;1949;2129;2242;2243;2254;2314;2364;2501;2503;2855;2898;2976;2992;3002;3037;3082;3148;3300;3458;3470;3475;4071;4083;4092	3;4;5;6	259;262;296;493	-1
CON__P05787;P05787;P12035;CON__Q01546;CON__P12035;CON__Q9DCV7;CON__Q9NSB2;CON__Q6ISB0;CON__P07744;CON__Q3KNV1;CON__P08729;P08729;Q9NSB2;CON__H-INV:HIT000292931;CON__H-INV:HIT000016045;O43790;P14136;CON__O43790;CON__Q61726;P78385;CON__Q6NT21;CON__P78385;CON__Q9H552;CON__Q14533;CON__P78386;Q14533;P78386	CON__P05787;P05787;P12035;CON__Q01546;CON__P12035;CON__Q9DCV7;CON__Q9NSB2;CON__Q6ISB0;CON__P07744;CON__Q3KNV1;CON__P08729;P08729;Q9NSB2	6;6;4;4;4;4;3;3;3;3;3;3;3;2;2;1;1;1;1;1;1;1;1;1;1;1;1	1;1;0;0;0;1;0;0;0;0;0;0;0;1;0;0;0;0;0;0;0;0;0;0;0;0;0	1;1;0;0;0;1;0;0;0;0;0;0;0;1;0;0;0;0;0;0;0;0;0;0;0;0;0	Keratin, type II cytoskeletal 8;Keratin, type II cytoskeletal 3;Keratin, type II cytoskeletal 7;Keratin, type II cuticular Hb4	KRT8;KRT3;KRT7;KRT84	;sp|P05787|K2C8_HUMAN Keratin, type II cytoskeletal 8 OS=Homo sapiens OX=9606 GN=KRT8 PE=1 SV=7;sp|P12035|K2C3_HUMAN Keratin, type II cytoskeletal 3 OS=Homo sapiens OX=9606 GN=KRT3 PE=1 SV=3;;;;;;;;;sp|P08729|K2C7_HUMAN Keratin, type II cytoskeletal 7 OS=H	27	6	1	1	3	3	5	0	2	3	1	1	1	0	0	0	1	1	1	0	0	0	6.4	2.9	2.9	53.704	483	483;483;628;638;629;457;600;600;525;469;469;469;600;443;99;486;432;486;479;493;493;493;499;505;507;505;507	0	6.8729	5	5	6.4	0	3.5	5	100070000	32013000	46286000	21767000	0	0	0	0	0	0	0	0	0	1	1	1	0	0	0	3	FASFIDK;FASFIDKVR;FLEQQNK;NKYEDEINKR;VRFLEQQNKMLETK;YEDEINKR			+	6	216;217;237;653;1029;1055	False;False;False;False;True;False	226;227;247;690;1088;1115	646;647;707;708;709;710;711;1961;1962;1963;1964;1965;3228;3229;3230;3300	700;701;777;778;779;780;781;2249;2250;2251;2252;2253;2254;2255;2256;2257;2258;2259;4005;4006;4007;4083	700;701;781;2254;4007;4083	7	118	-1;-1;-1;-1;-1;-1;-1;-1;-1;-1;-1;-1;-1;-1;-1;-1;-1;-1;-1;-1;-1;-1;-1;-1;-1;-1;-1
CON__P08779;P08779;CON__Q9Z2K1;CON__Q3ZAW8	CON__P08779;P08779	15;15;5;5	6;6;1;1	6;6;1;1	Keratin, type I cytoskeletal 16	KRT16	;sp|P08779|K1C16_HUMAN Keratin, type I cytoskeletal 16 OS=Homo sapiens OX=9606 GN=KRT16 PE=1 SV=4	4	15	6	6	4	2	11	1	1	10	1	0	2	0	0	6	1	0	2	0	0	6	36.2	17.1	17.1	51.267	473	473;473;469;474	0	40.432	10.1	4.4	24.7	1.9	1.9	25.8	28500000	1359100	0	5160700	0	0	21980000	0	0	3627800	0	0	17021000	1	0	2	0	0	6	9	ALEEANADLEVK;APSTYGGGLSVSSR;ASLENSLEETK;DAETWFLSK;EVASNSELVQSSR;EVFTSSSSSSSR;GQTGGDVNVEMDAAPGVDLSR;GSCGIGGGIGGGSSR;ISSVLAGGSCR;LAADDFR;LASYLDK;QFTSSSSMK;QTVEADVNGLRR;VLDELTLAR;VTMQNLNDR			+	7	42;58;72;101;202;205;330;336;443;502;512;717;743;1001;1038	False;True;False;True;True;True;True;False;False;False;False;False;True;False;False	50;67;81;111;212;215;341;347;461;524;534;763;789;1058;1097;1098	174;175;176;217;218;262;263;344;617;618;619;626;984;996;997;1291;1292;1445;1465;2173;2229;3147;3148;3250;3251;3252;3253;3254;3255;3256;3257;3258;3259;3260;3261	196;197;198;244;245;294;295;379;669;670;671;678;1149;1161;1162;1481;1482;1644;1664;2492;2550;3912;3913;4029;4030;4031;4032;4033;4034;4035;4036;4037;4038;4039;4040;4041;4042;4043	197;244;294;379;669;678;1149;1162;1481;1644;1664;2492;2550;3913;4033	2	121	-1;-1;-1;-1
P13645;CON__P13645;CON__P02535-1;CON__Q7Z3Y7;Q7Z3Y7;CON__Q148H6;CON__P08730-1;CON__P05784;CON__Q7Z3Y8;Q7Z3Z0;CON__Q7Z3Z0;Q7Z3Y8;CON__O76014;CON__Q99456;CON__REFSEQ:XP_986630;CON__Q14525;CON__O76013;CON__O76015;CON__Q497I4;CON__Q92764;CON__Q2M2I5;CON__A2A5Y0;CON__Q7Z3Y9;CON__Q9UE12;CON__A2AB72;O76015;Q14525;O76014;O76013;P05783;Q92764;Q99456;Q2M2I5;Q15323;CON__Q15323;Q7Z3Y9	P13645;CON__P13645	27;27;7;4;4;3;3;2;2;2;2;2;1;1;1;1;1;1;1;1;1;1;1;1;1;1;1;1;1;1;1;1;1;1;1;1	26;26;7;4;4;3;2;1;2;2;2;2;1;0;1;1;1;1;1;1;1;1;1;1;1;1;1;1;1;1;1;0;1;1;1;1	23;23;4;2;2;1;0;0;1;1;1;1;0;0;0;0;0;0;0;0;0;0;0;0;0;0;0;0;0;0;0;0;0;0;0;0	Keratin, type I cytoskeletal 10	KRT10	sp|P13645|K1C10_HUMAN Keratin, type I cytoskeletal 10 OS=Homo sapiens OX=9606 GN=KRT10 PE=1 SV=6;	36	27	26	23	11	14	27	7	6	9	11	14	26	7	6	9	10	13	23	6	5	8	50.2	49	44.3	58.826	584	584;593;570;486;464;464;437;423;459;450;450;459;471;494;476;404;467;456;455;425;525;416;468;416;453;456;404;449;467;430;455;494;525;416;416;468	0	323.31	25.3	30.5	50.2	17.6	13	20.7	2947700000	136360000	294870000	2244600000	50410000	47217000	174190000	18133000	50715000	302400000	21951000	31477000	45489000	13	19	49	7	6	13	107	ADLEMQIESLTEELAYLK;ADLEMQIESLTEELAYLKK;ALEESNYELEGK;DAEAWFNEK;DYSKYYK;GSLGGGFSSGGFSGGSFSR;GSSGGGCFGGSSGGYGGLGGFGGGSFR;KDAEAWFNEK;KNHEEEMKDLR;LAADDFR;LASYLDK;LENEIQTYR;NHEEEMKDLR;NQILNLTTDNANILLQIDNAR;NVQALEIELQSQLALK;NVSTGDVNVEMNAAPGVDLTQLLNNMR;QSLEASLAETEGR;QSVEADINGLRR;RVLDELTLTK;SGGGGGGGGCGGGGGVSSLR;SLLEGEGSSGGGGR;SQYEQLAEQNR;SQYEQLAEQNRK;TIDDLKNQILNLTTDNANILLQIDNAR;VLDELTLTK;VTMQNLNDR;YENEVALR			+	8	5;6;44;98;152;343;346;463;491;502;512;518;644;681;692;694;736;741;768;799;836;856;857;912;1002;1038;1065	True;True;True;True;True;True;True;True;True;True;False;True;True;True;True;True;True;True;True;True;True;True;True;True;True;True;True	6;7;8;9;52;108;162;354;357;484;513;524;534;541;681;723;734;736;737;782;787;816;850;888;909;910;966;1059;1097;1098;1125	17;18;19;20;21;178;179;180;181;182;335;336;337;338;339;340;482;1006;1007;1008;1009;1010;1015;1016;1017;1018;1019;1020;1361;1420;1445;1465;1473;1474;1475;1943;1944;1945;1946;1947;1948;2051;2080;2082;2083;2084;2085;2086;2087;2088;2214;2215;2216;2227;2303;2435;2569;2570;2571;2572;2573;2626;2627;2628;2629;2630;2631;2632;2633;2634;2635;2636;2778;2779;3149;3150;3151;3152;3153;3250;3251;3252;3253;3254;3255;3256;3257;3258;3259;3260;3261;3325;3326	18;19;20;21;22;200;201;202;203;204;205;206;368;369;370;371;372;373;374;523;1171;1172;1173;1174;1175;1176;1181;1182;1183;1184;1185;1186;1187;1556;1619;1644;1664;1672;1673;1674;2230;2231;2232;2233;2234;2235;2355;2384;2386;2387;2388;2389;2390;2391;2392;2535;2536;2537;2548;2636;2900;3067;3068;3069;3070;3071;3072;3073;3132;3133;3134;3135;3136;3137;3138;3139;3140;3141;3142;3143;3144;3145;3146;3147;3306;3307;3914;3915;3916;3917;3918;4029;4030;4031;4032;4033;4034;4035;4036;4037;4038;4039;4040;4041;4042;4043;4114;4115	18;21;202;374;523;1173;1181;1556;1619;1644;1664;1672;2232;2355;2384;2387;2536;2548;2636;2900;3070;3134;3140;3306;3914;4033;4114	2;8;9;10	150;271;306;321	-1;-1;-1;-1;-1;-1;-1;-1;-1;-1;-1;-1;-1;-1;-1;-1;-1;-1;-1;-1;-1;-1;-1;-1;-1;-1;-1;-1;-1;-1;-1;-1;-1;-1;-1;-1
CON__P13647;P13647	CON__P13647;P13647	15;15	9;9	3;3	Keratin, type II cytoskeletal 5	KRT5	;sp|P13647|K2C5_HUMAN Keratin, type II cytoskeletal 5 OS=Homo sapiens OX=9606 GN=KRT5 PE=1 SV=3	2	15	9	3	6	6	13	2	4	9	3	3	8	1	1	5	1	3	3	1	0	2	21	14.6	5.9	62.378	590	590;590	0	209.7	10.8	10.8	19.3	3.9	6.6	15.4	165840000	7832000	16435000	103740000	3557100	2145200	32134000	10830000	9108700	24201000	0	0	17481000	3	3	8	1	1	5	21	AQYEEIANR;FASFIDK;FASFIDKVR;FLEQQNK;ISISTSGGSFR;NKYEDEINKR;NLDLDSIIAEVK;NTKHEISEMNR;SRTEAESWYQTK;TEAESWYQTK;TSFTSVSR;VSLAGACGVGGYGSR;WTLLQEQGTK;YEDEINKR;YEELQQTAGR			+	9	67;216;217;237;439;653;662;688;860;903;937;1034;1051;1055;1059	True;False;False;False;True;False;False;True;True;True;True;True;True;False;True	76;226;227;247;457;690;699;730;913;957;991;1093;1111;1115;1119	247;248;249;646;647;707;708;709;710;711;1284;1285;1286;1961;1962;1963;1964;1965;1990;1991;1992;1993;1994;1995;1996;2067;2068;2640;2641;2762;2881;2882;3240;3241;3242;3243;3291;3292;3300;3312;3313	279;280;281;700;701;777;778;779;780;781;1474;1475;1476;2249;2250;2251;2252;2253;2254;2255;2256;2257;2258;2259;2290;2291;2292;2293;2294;2295;2296;2371;2372;3151;3152;3289;3508;3509;4019;4020;4021;4022;4074;4075;4083;4100;4101	280;700;701;781;1475;2254;2296;2372;3152;3289;3509;4021;4074;4083;4101			-1;-1
CON__P35527;P35527	CON__P35527;P35527	28;28	28;28	27;27	Keratin, type I cytoskeletal 9	KRT9	;sp|P35527|K1C9_HUMAN Keratin, type I cytoskeletal 9 OS=Homo sapiens OX=9606 GN=KRT9 PE=1 SV=3	2	28	28	27	9	11	26	5	15	12	9	11	26	5	15	12	9	11	25	5	15	12	56.3	56.3	56.3	62.129	623	623;623	0	323.31	21.8	26.6	51.4	14.9	38.4	28.7	2502300000	141210000	258680000	1248900000	43474000	478530000	331540000	35048000	50838000	188950000	28672000	182910000	137590000	12	18	44	7	20	22	123	DIENQYETQITQIEHEVSSSGQEVQSSAK;EIETYHNLLEGGQEDFESSGAGK;FEMEQNLR;FSSSSGYGGGSSR;GGGGSFGYSYGGGSGGGFSASSLGGGFGGGSR;GGSGGSYGGGGSGGGYGGGSGSR;HGVQELEIELQSQLSK;IGLGGRGGSGGSYGR;IKFEMEQNLR;KDIENQYETQITQIEHEVSSSGQEVQSSAK;LASYLDK;LASYLDKVQALEEANNDLENK;MTLDDFR;NHKEEMSQLTGQNSGDVNVEINVAPGKDLTK;NRKDIENQYETQITQIEHEVSSSGQEVQSSAK;NYSPYYNTIDDLKDQIVDLTVGNNK;QEYEQLIAK;QFSSSYLSR;QGVDADINGLR;QVLDNLTMEK;SDLEMQYETLQEELMALK;SDLEMQYETLQEELMALKK;SGGGGGGGLGSGGSIR;SGGGGGGGLGSGGSIRSSYSR;STMQELNSR;TLLDIDNTR;TLNDMRQEYEQLIAK;VQALEEANNDLENK			+	10	112;180;221;249;295;304;372;407;417;466;512;513;622;645;684;699;715;716;721;746;782;783;801;802;876;922;924;1024	True;True;True;True;True;True;True;True;True;True;True;True;True;True;True;True;True;True;True;True;True;True;True;True;True;True;True;True	122;190;231;259;305;314;383;419;431;432;487;534;535;654;655;682;726;742;761;762;767;792;831;832;833;834;852;853;929;930;976;978;1083	366;367;567;568;569;570;571;666;745;746;747;748;749;750;889;890;904;905;906;907;908;909;910;911;912;1079;1080;1081;1082;1083;1178;1224;1225;1226;1227;1228;1229;1230;1231;1364;1465;1466;1863;1864;1865;1866;1867;1868;1949;2056;2057;2110;2111;2112;2167;2168;2169;2170;2171;2172;2179;2180;2181;2235;2236;2237;2238;2386;2387;2388;2389;2390;2391;2392;2393;2439;2440;2441;2442;2443;2444;2445;2676;2677;2678;2679;2680;2681;2682;2683;2684;2685;2686;2687;2688;2689;2835;2836;2837;2838;2840;3208;3209;3210	401;402;618;619;620;621;622;729;831;832;833;834;835;836;837;838;839;840;841;842;843;844;845;1040;1041;1055;1056;1057;1058;1059;1060;1061;1062;1063;1064;1065;1253;1254;1255;1256;1257;1258;1259;1366;1413;1414;1415;1416;1417;1418;1419;1420;1559;1664;1665;2136;2137;2138;2139;2140;2141;2236;2360;2361;2417;2418;2419;2486;2487;2488;2489;2490;2491;2498;2499;2500;2556;2557;2558;2559;2843;2844;2845;2846;2847;2848;2849;2850;2904;2905;2906;2907;2908;2909;2910;2911;2912;2913;2914;2915;2916;3194;3195;3196;3197;3198;3199;3200;3201;3202;3203;3204;3205;3206;3207;3208;3451;3452;3453;3454;3455;3456;3460;3985;3986;3987	401;620;729;834;1041;1057;1257;1366;1418;1559;1664;1665;2140;2236;2360;2418;2487;2491;2498;2558;2843;2847;2913;2916;3204;3456;3460;3986	11;12;13;14;15;16;17	157;234;245;269;276;286;326	-1;-1
CON__P35908v2;P35908;CON__P35908	CON__P35908v2;P35908;CON__P35908	29;29;28	26;26;25	19;19;18	Keratin, type II cytoskeletal 2 epidermal	KRT2	;sp|P35908|K22E_HUMAN Keratin, type II cytoskeletal 2 epidermal OS=Homo sapiens OX=9606 GN=KRT2 PE=1 SV=2;	3	29	26	19	6	10	26	4	2	8	5	9	23	4	2	8	3	6	18	1	0	4	63.2	58.8	50.4	65.432	639	639;639;645	0	323.31	10.6	23.2	60.9	7.8	3.3	15.2	1142700000	50752000	100800000	837580000	33753000	31681000	88099000	14462000	35415000	176610000	17842000	20498000	38924000	5	9	30	4	2	8	58	AQYEEIAQR;DVDNAYMIK;FASFIDK;FASFIDKVR;FGGFGGPGGVGGLGGPGGFGPGGYPGGIHEVSVNQSLLQPLNVK;FLEQQNQVLQTK;GFSSGSAVVSGGSR;GFSSGSAVVSGGSRR;GGGFGGGSSFGGGSGFSGGGFGGGGFGGGR;GGSGGGGSISGGGYGSGGGSGGR;GGSISGGGYGSGGGK;GGSSSGGGYGSGGGGSSSVK;GSSSGGGYSSGSSSYGSGGR;HGGGGGGFGGGGFGSR;IEISELNR;NLDLDSIIAEVK;NVQDAIADAEQR;SISISVAGGGGGFGAAGGFGGR;SKEEAEALYHSK;SLVGLGGTK;STSSFSCLSR;TAAENDFVTLK;TAAENDFVTLKK;TSQNSELNNMQDLVEDYKK;VDLLNQEIEFLK;VDPEIQNVK;VLYDAEISQIHQSVTDTNVILSMDNSR;YEDEINKR;YEELQVTVGR			+	11	68;136;216;217;226;239;288;289;292;303;306;307;347;366;400;662;693;819;824;842;877;889;890;939;964;966;1018;1055;1061	True;True;True;True;True;False;True;True;True;True;True;True;True;True;False;True;True;True;True;True;True;True;True;True;True;True;True;False;True	77;146;226;227;236;249;298;299;302;313;316;317;358;377;411;699;735;871;876;894;931;943;944;993;994;1021;1023;1075;1076;1115;1121	250;251;252;253;254;255;428;646;647;678;719;720;721;722;874;875;876;877;882;883;884;903;914;915;916;917;918;1021;1065;1066;1067;1068;1161;1990;1991;1992;1993;1994;1995;1996;2081;2491;2517;2518;2585;2586;2587;2690;2691;2692;2733;2734;2735;2736;2884;2885;3049;3053;3193;3194;3300;3317;3318	282;283;284;285;286;287;465;700;701;741;789;790;791;792;793;794;795;796;1024;1025;1026;1027;1032;1033;1034;1054;1067;1068;1069;1070;1071;1188;1189;1238;1239;1240;1241;1242;1346;2290;2291;2292;2293;2294;2295;2296;2385;2970;3005;3006;3086;3087;3088;3209;3210;3211;3257;3258;3259;3260;3511;3512;3809;3813;3961;3962;4083;4106;4107	287;465;700;701;741;791;1024;1025;1032;1054;1067;1070;1188;1241;1346;2296;2385;2970;3005;3088;3209;3257;3259;3512;3809;3813;3961;4083;4107	18;19	257;337	-1;-1;-1
CON__Q04695;Q04695;CON__Q9QWL7	CON__Q04695;Q04695;CON__Q9QWL7	7;7;6	1;1;1	1;1;1	Keratin, type I cytoskeletal 17	KRT17	;sp|Q04695|K1C17_HUMAN Keratin, type I cytoskeletal 17 OS=Homo sapiens OX=9606 GN=KRT17 PE=1 SV=2;	3	7	1	1	2	0	6	0	0	3	1	0	0	0	0	0	1	0	0	0	0	0	15	2.8	2.8	48.105	432	432;432;433	0	5.8856	5.8	0	12.3	0	0	7.6	2597000	2597000	0	0	0	0	0	0	0	0	0	0	0	0	0	0	0	0	0	0	ALEEANTELEVK;EVATNSELVQSGK;ILNEMRDQYEK;LAADDFR;LASYLDK;TEELNREVATNSELVQSGK;VLDELTLAR			+	12	43;203;421;502;512;905;1001	True;False;False;False;False;False;False	51;213;436;437;524;534;959;1058	177;620;621;622;1241;1242;1243;1445;1465;2765;3147;3148	199;672;673;674;1430;1431;1432;1644;1664;3292;3293;3912;3913	199;674;1431;1644;1664;3292;3913	1	256	-1;-1;-1
CON__Q14532;Q14532	CON__Q14532;Q14532	2;2	1;1	1;1	Keratin, type I cuticular Ha2	KRT32	;sp|Q14532|K1H2_HUMAN Keratin, type I cuticular Ha2 OS=Homo sapiens OX=9606 GN=KRT32 PE=1 SV=3	2	2	1	1	0	0	2	0	0	0	0	0	1	0	0	0	0	0	1	0	0	0	3.6	3.6	3.6	50.319	448	448;448	0	5.7219	0	0	3.6	0	0	0	6799300	0	0	6799300	0	0	0	0	0	0	0	0	0	0	0	0	0	0	0	0	LAADDFR;MVVNIDNAKLAADDFR			+	13	502;625	False;True	524;659	1445;1876	1644;2149	1644;2149			-1;-1
CON__Q14CN4-1;CON__Q6IME9;CON__Q3SY84;CON__Q7RTS7;CON__Q32MB2;Q14CN4;Q3SY84;Q7RTS7;Q86Y46	CON__Q14CN4-1;CON__Q6IME9;CON__Q3SY84;CON__Q7RTS7;CON__Q32MB2;Q14CN4;Q3SY84;Q7RTS7;Q86Y46	3;3;3;3;3;3;3;3;3	1;1;1;1;1;1;1;1;1	1;1;1;1;1;1;1;1;1	Keratin, type II cytoskeletal 72;Keratin, type II cytoskeletal 71;Keratin, type II cytoskeletal 74;Keratin, type II cytoskeletal 73	KRT72;KRT71;KRT74;KRT73	;;;;;sp|Q14CN4|K2C72_HUMAN Keratin, type II cytoskeletal 72 OS=Homo sapiens OX=9606 GN=KRT72 PE=1 SV=2;sp|Q3SY84|K2C71_HUMAN Keratin, type II cytoskeletal 71 OS=Homo sapiens OX=9606 GN=KRT71 PE=1 SV=3;sp|Q7RTS7|K2C74_HUMAN Keratin, type II cytoskeletal 74	9	3	1	1	1	1	2	0	0	2	1	1	1	0	0	1	1	1	1	0	0	1	4.1	2.3	2.3	55.877	511	511;520;523;529;540;511;523;529;540	0	56.734	2.3	2.3	4.1	0	0	3.7	59637000	3455800	7614300	37586000	0	0	10981000	0	0	0	0	0	0	1	2	2	0	0	2	7	FASFIDK;FASFIDKVR;FLEQQNQVLETK			+	14	216;217;238	False;False;True	226;227;248	646;647;712;713;714;715;716;717;718	700;701;782;783;784;785;786;787;788	700;701;785			-1;-1;-1;-1;-1;-1;-1;-1;-1
CON__Q5D862;Q5D862	CON__Q5D862;Q5D862	2;2	2;2	2;2	Filaggrin-2	FLG2	;sp|Q5D862|FILA2_HUMAN Filaggrin-2 OS=Homo sapiens OX=9606 GN=FLG2 PE=1 SV=1	2	2	2	2	0	0	1	0	0	1	0	0	1	0	0	1	0	0	1	0	0	1	2.6	2.6	2.6	248.07	2391	2391;2391	0	12.496	0	0	0.5	0	0	2.1	5499000	0	0	3150100	0	0	2349000	0	0	0	0	0	0	0	0	1	0	0	1	2	FSNSSSSNEFSK;SGQSSYGQHSSGSSQSSGYGQHGSR			+	15	245;807	True;True	255;858	733;2455	815;2926	815;2926			-1;-1
CON__Q7RTT2;CON__Q8N1N4-2;Q8N1N4	CON__Q7RTT2;CON__Q8N1N4-2;Q8N1N4	2;2;2	1;1;1	1;1;1	Keratin, type II cytoskeletal 78	KRT78	;;sp|Q8N1N4|K2C78_HUMAN Keratin, type II cytoskeletal 78 OS=Homo sapiens OX=9606 GN=KRT78 PE=1 SV=2	3	2	1	1	1	1	1	0	2	1	0	0	0	0	1	0	0	0	0	0	1	0	5.2	3.8	3.8	56.964	521	521;521;520	0	5.8174	1.3	1.3	1.3	0	5.2	1.3	205150000	0	0	0	0	205150000	0	0	0	0	0	0	0	0	0	0	0	1	0	1	FLEQQNK;QLEQLQGERGALDAELKACR			+	16	237;726	False;True	247;772	707;708;709;710;711;2194	777;778;779;780;781;2515	781;2515			-1;-1;-1
CON__Q86YZ3;Q86YZ3	CON__Q86YZ3;Q86YZ3	17;17	17;17	17;17	Hornerin	HRNR	;sp|Q86YZ3|HORN_HUMAN Hornerin OS=Homo sapiens OX=9606 GN=HRNR PE=1 SV=2	2	17	17	17	1	4	12	0	9	4	1	4	12	0	9	4	1	4	12	0	9	4	19.4	19.4	19.4	282.39	2850	2850;2850	0	308.01	1.7	6.1	15.8	0	11.7	4.5	91436000	4456800	10805000	39942000	0	30228000	6004300	0	5164300	10616000	0	18860000	3845200	1	5	14	0	10	4	34	GPYESGSGHSSGLGHQESR;GPYESGSGHSSGLGHR;GSGSGQSPSSGQHGTGFGR;HGSGSGHSSSHGQHGSGSSYSYSR;HGSGSGHSSSYGQHGSGSGWSSSSGR;HGSGSGQSSSYGPYR;HGSGSGQSSSYSPYGSGSGWSSSR;QGSSAGSSSSYGQHGSGSR;QSLGHGQHGSGSGQSPSPSR;QSLGHGQHGSGSGQSPSPSRGR;QSSSYGPHGYGSGR;SGQSSRGEQHGSSSGSSSSYGQHGSGSR;SGQSSRGERHGSSSGSSSSYGQHGSGSR;SGSGQSSGYSQHGSGSSHSSGYRK;SSSGQSSGYTQHGSGSGHSSSYEQHGSR;SSSRGPYESGSGHSSGLGHQESR;YGQQGSGSGQSPSR			+	17	327;328;342;368;369;370;371;720;737;738;740;805;806;808;872;874;1068	True;True;True;True;True;True;True;True;True;True;True;True;True;True;True;True;True	338;339;353;379;380;381;382;766;783;784;786;856;857;859;925;927;1129	976;977;978;979;980;981;982;1004;1005;1072;1073;1074;1075;1076;1077;1078;2178;2217;2218;2219;2220;2225;2226;2448;2449;2450;2451;2452;2453;2454;2456;2665;2669;3336	1141;1142;1143;1144;1145;1146;1147;1169;1170;1246;1247;1248;1249;1250;1251;1252;2497;2538;2539;2540;2541;2546;2547;2919;2920;2921;2922;2923;2924;2925;2927;3180;3184;4125	1141;1146;1170;1246;1248;1250;1252;2497;2539;2540;2547;2921;2925;2927;3180;3184;4125			-1;-1
CON__Q9U6Y5	CON__Q9U6Y5	21	21	21				1	21	21	21	18	15	17	20	17	19	18	15	17	20	17	19	18	15	17	20	17	19	68.7	68.7	68.7	28.106	249	249	0	323.31	68.7	56.2	68.7	68.7	68.7	68.7	82808000000	12442000000	11035000000	11232000000	18647000000	12368000000	17084000000	5787800000	7058000000	4305100000	18624000000	11977000000	14719000000	81	73	75	111	96	98	534	AEVKFEGDTLVNR;AEVKFEGDTLVNRIELK;DDGNYKTRAEVK;EDGNILGHK;EDGNILGHKLEYNYNSHNVYIMADK;FEGDTLVNR;FEGDTLVNRIELK;FICTTGK;FSVSGEGEGDATYGK;FSVSGEGEGDATYGKLTLK;GEELFTGVVPILVELDGDVNGHK;GIDFKEDGNILGHK;GIDFKEDGNILGHKLEYNYNSHNVYIMADK;HNIEDGSVQLADHYQQNTPIGDGPVLLPDNHYLSTQSALSK;LEYNYNSHNVYIMADK;LEYNYNSHNVYIMADKQK;NGIKVNFK;SAMPEGYVQER;TIFFKDDGNYK;TIFFKDDGNYKTR;TRAEVKFEGDTLVNR			+	18	20;21;103;161;162;219;220;231;252;253;268;311;312;377;524;525;641;777;913;914;936	True;True;True;True;True;True;True;True;True;True;True;True;True;True;True;True;True;True;True;True;True	25;26;113;171;172;229;230;241;262;263;278;321;322;323;388;547;548;549;550;678;825;826;967;968;990	59;60;61;62;63;64;65;66;67;68;69;70;71;72;73;74;75;76;77;78;79;80;81;82;83;84;85;86;87;88;89;90;91;92;93;94;95;96;346;511;512;513;514;515;516;517;518;649;650;651;652;653;654;655;656;657;658;659;660;661;662;663;664;665;689;690;691;692;693;694;755;756;757;758;759;760;761;762;763;764;765;766;767;768;769;816;817;818;819;820;821;822;823;926;927;928;929;930;931;932;933;934;935;936;937;938;939;940;941;942;1090;1091;1092;1093;1094;1095;1096;1097;1489;1490;1491;1492;1493;1494;1495;1496;1497;1498;1499;1500;1501;1502;1503;1504;1505;1506;1507;1508;1509;1510;1511;1512;1513;1514;1934;1935;1936;1937;1938;2332;2333;2334;2335;2336;2337;2338;2339;2340;2341;2342;2343;2344;2345;2346;2347;2348;2349;2350;2351;2352;2353;2354;2355;2356;2357;2358;2359;2360;2361;2362;2363;2364;2365;2366;2367;2368;2369;2370;2371;2372;2373;2374;2375;2376;2377;2378;2780;2781;2782;2783;2784;2785;2786;2787;2788;2789;2790;2791;2792;2793;2794;2795;2796;2797;2798;2799;2800;2801;2802;2803;2804;2805;2806;2875;2876;2877;2878;2879;2880	61;62;63;64;65;66;67;68;69;70;71;72;73;74;75;76;77;78;79;80;81;82;83;84;85;86;87;88;89;90;91;92;93;94;95;96;97;98;99;100;101;102;103;104;105;106;107;108;109;381;557;558;559;560;561;562;563;564;565;566;703;704;705;706;707;708;709;710;711;712;713;714;715;716;717;718;719;720;721;722;723;724;725;726;727;728;752;753;754;755;756;757;758;759;760;761;762;850;851;852;853;854;855;856;857;858;859;860;861;862;863;864;865;866;867;868;869;870;871;872;873;874;875;876;877;878;879;880;881;882;883;884;885;886;887;888;889;890;891;892;893;894;895;896;897;898;899;900;901;902;903;904;905;962;963;964;965;966;967;968;969;1079;1080;1081;1082;1083;1084;1085;1086;1087;1088;1089;1090;1091;1092;1093;1094;1095;1096;1097;1098;1099;1100;1101;1102;1103;1104;1105;1106;1107;1266;1267;1268;1269;1270;1271;1272;1273;1274;1275;1276;1277;1278;1279;1280;1281;1688;1689;1690;1691;1692;1693;1694;1695;1696;1697;1698;1699;1700;1701;1702;1703;1704;1705;1706;1707;1708;1709;1710;1711;1712;1713;1714;1715;1716;1717;1718;2215;2216;2217;2218;2219;2220;2221;2222;2665;2666;2667;2668;2669;2670;2671;2672;2673;2674;2675;2676;2677;2678;2679;2680;2681;2682;2683;2684;2685;2686;2687;2688;2689;2690;2691;2692;2693;2694;2695;2696;2697;2698;2699;2700;2701;2702;2703;2704;2705;2706;2707;2708;2709;2710;2711;2712;2713;2714;2715;2716;2717;2718;2719;2720;2721;2722;2723;2724;2725;2726;2727;2728;2729;2730;2731;2732;2733;2734;2735;2736;2737;2738;2739;2740;2741;2742;2743;2744;2745;2746;2747;2748;2749;2750;2751;2752;2753;2754;2755;2756;2757;2758;2759;2760;2761;2762;2763;2764;2765;2766;2767;2768;2769;2770;2771;2772;2773;2774;2775;2776;2777;2778;2779;2780;2781;2782;2783;2784;2785;2786;2787;2788;2789;2790;2791;2792;2793;2794;2795;2796;2797;2798;2799;2800;2801;2802;2803;2804;2805;2806;2807;2808;2809;2810;2811;2812;2813;2814;2815;2816;2817;2818;2819;2820;2821;2822;2823;2824;2825;2826;2827;2828;2829;2830;2831;2832;2833;2834;2835;3308;3309;3310;3311;3312;3313;3314;3315;3316;3317;3318;3319;3320;3321;3322;3323;3324;3325;3326;3327;3328;3329;3330;3331;3332;3333;3334;3335;3336;3337;3338;3339;3340;3341;3342;3343;3344;3345;3346;3347;3348;3349;3350;3351;3352;3353;3354;3355;3356;3357;3358;3359;3360;3361;3362;3363;3364;3365;3366;3367;3368;3369;3370;3371;3372;3373;3374;3375;3376;3377;3378;3379;3380;3381;3382;3383;3384;3385;3386;3387;3388;3389;3390;3391;3392;3393;3394;3395;3396;3397;3398;3399;3400;3401;3402;3403;3404;3405;3406;3407;3408;3409;3410;3411;3412;3413;3414;3415;3498;3499;3500;3501;3502;3503;3504;3505;3506;3507	83;98;381;559;566;703;720;752;868;905;967;1097;1105;1275;1698;1707;2221;2766;3334;3407;3501	20;21	88;153	-1
E9PRG8	E9PRG8	2	2	2	Uncharacterized protein C11orf98	C11orf98	sp|E9PRG8|CK098_HUMAN Uncharacterized protein C11orf98 OS=Homo sapiens OX=9606 GN=C11orf98 PE=4 SV=2	1	2	2	2	1	2	2	0	0	0	1	2	2	0	0	0	1	2	2	0	0	0	21.1	21.1	21.1	14.234	123	123	0	13.61	10.6	21.1	21.1	0	0	0	6723300	1216700	2174000	3332600	0	0	0	0	1885000	1856500	0	0	0	1	2	2	0	0	0	5	TAMEVEAPSKPAR;VVGAVIDQGLITR				19	892;1043	True;True	946;1103	2740;2741;2742;3268;3269	3265;3266;3267;4051;4052	3265;4052			-1
O00422	O00422	3	3	3	Histone deacetylase complex subunit SAP18	SAP18	sp|O00422|SAP18_HUMAN Histone deacetylase complex subunit SAP18 OS=Homo sapiens OX=9606 GN=SAP18 PE=1 SV=1	1	3	3	3	2	2	1	0	0	0	2	2	1	0	0	0	2	2	1	0	0	0	23.5	23.5	23.5	17.561	153	153	0	19.928	19	13.1	8.5	0	0	0	34390000	10311000	15725000	8353200	0	0	0	0	0	0	0	0	0	3	2	1	0	0	0	6	FQIGDYLDIAITPPNR;KGTDDSMTLQSQK;TCPLLLR				20	243;479;894	True;True;True	253;500;948	731;1394;1395;1396;2746	813;1592;1593;1594;1595;3271	813;1592;3271			-1
O00425	O00425	8	7	7	Insulin-like growth factor 2 mRNA-binding protein 3	IGF2BP3	sp|O00425|IF2B3_HUMAN Insulin-like growth factor 2 mRNA-binding protein 3 OS=Homo sapiens OX=9606 GN=IGF2BP3 PE=1 SV=2	1	8	7	7	7	6	6	0	0	0	6	5	5	0	0	0	6	5	5	0	0	0	17.1	14.9	14.9	63.704	579	579	0	68.903	14.9	11.9	11.4	0	0	0	85221000	27940000	26201000	31080000	0	0	0	7880500	8384700	7585700	0	0	0	6	5	5	0	0	0	16	ALQSGPPQSR;DQTPDENDQVVVK;FTEEIPLK;ITISPLQELTLYNPER;LLVPTQFVGAIIGK;MVIITGPPEAQFK;SILEIMHK;TVNELQNLSSAEVVVPR				21	47;125;254;447;558;624;818;948	True;True;True;True;True;False;True;True	55;135;264;467;584;657;658;870;1004	187;188;189;402;770;771;772;1308;1309;1310;1664;1665;1666;1871;1872;1873;1874;1875;2488;2489;2490;2915	211;212;213;437;906;907;908;1498;1499;1500;1907;1908;1909;2144;2145;2146;2147;2148;2967;2968;2969;3543	212;437;908;1499;1907;2144;2969;3543	22	453	-1
O00571;O15523;Q9NQI0	O00571;O15523	4;3;1	4;3;1	4;3;1	ATP-dependent RNA helicase DDX3X;ATP-dependent RNA helicase DDX3Y	DDX3X;DDX3Y	sp|O00571|DDX3X_HUMAN ATP-dependent RNA helicase DDX3X OS=Homo sapiens OX=9606 GN=DDX3X PE=1 SV=3;sp|O15523|DDX3Y_HUMAN ATP-dependent RNA helicase DDX3Y OS=Homo sapiens OX=9606 GN=DDX3Y PE=1 SV=2	3	4	4	4	0	0	3	3	2	1	0	0	3	3	2	1	0	0	3	3	2	1	7.3	7.3	7.3	73.243	662	662;660;724	0	25.425	0	0	5.4	5.6	3.8	2.1	12598000	0	0	4289200	4883000	2438200	987760	0	0	1878400	4211600	3179800	0	0	0	3	3	2	1	9	DKDAYSSFGSR;DLMACAQTGSGK;QSSGASSSSFSSSR;VGSTSENITQK				22	115;117;739;987	True;True;True;True	125;127;785;1044	373;377;2221;2222;2223;2224;3113;3114;3115	408;412;2542;2543;2544;2545;3876;3877;3878	408;412;2542;3877			-1;-1;-1
O14979	O14979	2	1	1	Heterogeneous nuclear ribonucleoprotein D-like	HNRNPDL	sp|O14979|HNRDL_HUMAN Heterogeneous nuclear ribonucleoprotein D-like OS=Homo sapiens OX=9606 GN=HNRNPDL PE=1 SV=3	1	2	1	1	2	2	2	0	0	0	1	1	1	0	0	0	1	1	1	0	0	0	4.8	2.9	2.9	46.437	420	420	0	6.9528	4.8	4.8	4.8	0	0	0	9753300	3117900	2477800	4157600	0	0	0	0	0	0	0	0	0	1	1	1	0	0	0	3	DAASVDKVLELK;GFGFVLFK				23	97;277	True;False	107;287	332;333;334;846;847;848	365;366;367;996;997;998	366;997			-1
O15234	O15234	5	5	5	Protein CASC3	CASC3	sp|O15234|CASC3_HUMAN Protein CASC3 OS=Homo sapiens OX=9606 GN=CASC3 PE=1 SV=2	1	5	5	5	3	5	2	0	0	0	3	5	2	0	0	0	3	5	2	0	0	0	11.4	11.4	11.4	76.277	703	703	0	53.401	6	11.4	3.7	0	0	0	55468000	20984000	18690000	15794000	0	0	0	13715000	15997000	10404000	0	0	0	4	5	2	0	0	0	11	AGFRPVEAGGQHGGR;GQTQEEEVRPK;HLDDDEDRKNPAYIPR;LAEEVPPPPEGLIPAPPVPETTPTPPTK;MEEMGVQGGR				24	24;331;376;505;600	True;True;True;True;True	29;342;387;527;627	106;107;108;985;986;987;988;1088;1089;1450;1785	119;120;121;1150;1151;1152;1153;1264;1265;1649;2050	119;1150;1265;1649;2050			-1
O43390	O43390	2	2	2	Heterogeneous nuclear ribonucleoprotein R	HNRNPR	sp|O43390|HNRPR_HUMAN Heterogeneous nuclear ribonucleoprotein R OS=Homo sapiens OX=9606 GN=HNRNPR PE=1 SV=1	1	2	2	2	2	1	1	0	0	0	2	1	1	0	0	0	2	1	1	0	0	0	3.3	3.3	3.3	70.942	633	633	0	12.536	3.3	1.6	1.6	0	0	0	0	0	0	0	0	0	0	0	0	0	0	0	0	2	1	1	0	0	0	4	LMMDPLSGQNR;TLIEAGLPQK				25	561;921	True;True	588;975	1685;2832;2833;2834	1928;3448;3449;3450	1928;3450			-1
O60506	O60506	6	6	6	Heterogeneous nuclear ribonucleoprotein Q	SYNCRIP	sp|O60506|HNRPQ_HUMAN Heterogeneous nuclear ribonucleoprotein Q OS=Homo sapiens OX=9606 GN=SYNCRIP PE=1 SV=2	1	6	6	6	4	4	4	0	0	0	4	4	4	0	0	0	4	4	4	0	0	0	15.7	15.7	15.7	69.602	623	623	0	202.85	8.8	10.3	10.6	0	0	0	42454000	10266000	9676800	22511000	0	0	0	6812000	5519100	7236200	0	0	0	3	4	4	0	0	0	11	AIEALKEFNEDGALAVLQQFK;DLFEDELVPLFEK;DSDLSHVQNK;NLANTVTEEILEK;VAEKLDEIYVAGLVAHSDLDER;VTEGLTDVILYHQPDDKKK				26	30;116;128;654;952;1035	True;True;True;True;True;True	36;126;138;691;1008;1094	123;374;375;376;414;415;416;1966;2925;2926;3244;3245	136;409;410;411;451;452;453;2260;3556;3557;4023;4024	136;411;451;2260;3557;4023			-1
Q99880;Q99879;Q99877;Q93079;Q5QNW6;Q16778;P62807;P58876;P57053;P33778;P23527;P06899;O60814;Q8N257;Q96A08;A0A2R8Y619	Q99880;Q99879;Q99877;Q93079;Q5QNW6;Q16778;P62807;P58876;P57053;P33778;P23527;P06899;O60814;Q8N257;Q96A08	3;3;3;3;3;3;3;3;3;3;3;3;3;2;2;1	3;3;3;3;3;3;3;3;3;3;3;3;3;2;2;1	3;3;3;3;3;3;3;3;3;3;3;3;3;2;2;1	Histone H2B type 1-L;Histone H2B type 1-M;Histone H2B type 1-N;Histone H2B type 1-H;Histone H2B type 2-F;Histone H2B type 2-E;Histone H2B type 1-C/E/F/G/I;Histone H2B type 1-D;Histone H2B type F-S;Histone H2B type 1-B;Histone H2B type 1-O;Histone H2B type 1-J;Histone H2B type 1-K;Histone H2B type 3-B;Histone H2B type 1-A	HIST1H2BL;HIST1H2BM;HIST1H2BN;HIST1H2BH;HIST2H2BF;HIST2H2BE;HIST1H2BC;HIST1H2BD;H2BFS;HIST1H2BB;HIST1H2BO;HIST1H2BJ;HIST1H2BK;HIST3H2BB;HIST1H2BA	sp|Q99880|H2B1L_HUMAN Histone H2B type 1-L OS=Homo sapiens OX=9606 GN=H2BC13 PE=1 SV=3;sp|Q99879|H2B1M_HUMAN Histone H2B type 1-M OS=Homo sapiens OX=9606 GN=H2BC14 PE=1 SV=3;sp|Q99877|H2B1N_HUMAN Histone H2B type 1-N OS=Homo sapiens OX=9606 GN=H2BC15 PE=1	16	3	3	3	3	0	1	0	0	0	3	0	1	0	0	0	3	0	1	0	0	0	24.6	24.6	24.6	13.952	126	126;126;126;126;126;126;126;126;126;126;126;126;126;126;127;122	0	24.005	24.6	0	11.9	0	0	0	50841000	45705000	0	5136100	0	0	0	0	0	0	0	0	0	3	0	2	0	0	0	5	AMGIMNSFVNDIFER;EIQTAVR;LLLPGELAK				27	52;183;554	True;True;True	60;61;193;580	205;206;207;574;1657	229;230;231;625;1900	231;625;1900	23	60	-1;-1;-1;-1;-1;-1;-1;-1;-1;-1;-1;-1;-1;-1;-1;-1
O95793	O95793	4	4	3	Double-stranded RNA-binding protein Staufen homolog 1	STAU1	sp|O95793|STAU1_HUMAN Double-stranded RNA-binding protein Staufen homolog 1 OS=Homo sapiens OX=9606 GN=STAU1 PE=1 SV=2	1	4	4	3	3	3	2	0	0	0	3	3	2	0	0	0	3	3	1	0	0	0	8	8	6.6	63.182	577	577	0	53.097	6.6	6.6	3.1	0	0	0	21398000	9035700	2999200	9363400	0	0	0	3973700	3106800	0	0	0	0	3	3	2	0	0	0	8	ELLYGGTSPTAETILK;ILQNEPLPER;LAQIQQAK;VPQAQPTKPALK				28	192;422;508;1023	True;True;True;True	202;438;530;1082	592;593;1244;1245;1246;1459;3206;3207	644;645;1433;1434;1435;1658;3983;3984	645;1434;1658;3983			-1
P04264	P04264	38	38	1	Keratin, type II cytoskeletal 1	KRT1	sp|P04264|K2C1_HUMAN Keratin, type II cytoskeletal 1 OS=Homo sapiens OX=9606 GN=KRT1 PE=1 SV=6	1	38	38	1	17	19	33	10	19	18	17	19	33	10	19	18	1	1	1	1	1	1	64.6	64.6	1.4	66.038	644	644	0	323.31	32.5	35.1	62	23	32.9	28.6	6140200000	379360000	586790000	3660800000	142640000	745310000	625320000	81527000	155670000	540430000	73675000	338650000	281470000	25	30	63	11	29	27	185	AEAESLYQSK;AQYEDIAQK;DVDGAYMTK;DYQELMNTK;FLEQQNQVLQTK;FSSCGGGGGSFGAGGGFGSR;GGGGGGYGSGGSSYGSGGGSYGSGGGGGGGR;GGSGGGGGGSSGGRGSGGGSSGGSIGGR;GGSGGGGGGSSGGRGSGGGSSGGSIGGRGSSSGGVK;GSGGGSSGGSIGGRGSSSGGVK;GSYGSGGSSYGSGGGSYGSGGGGGGHGSYGSGSSSGGYR;IEISELNR;LDSELKNMQDMVEDYR;LLRDYQELMNTK;LRSEIDNVKK;MSGECAPNVSVSVSTSHTTISGGGSR;NKLNDLEDALQQAK;NKLNDLEDALQQAKEDLAR;NKYEDEINKR;NMQDMVEDYR;NSKIEISELNR;QISNLQQSISDAEQR;QISNLQQSISDAEQRGENALKDAK;SDQSRLDSELK;SGGGFSSGSAGIINYQR;SISISVAR;SKAEAESLYQSK;SKAEAESLYQSKYEELQITAGR;SLDLDSIIAEVK;SLNNQFASFIDK;SRQFSSR;THNLEPYFESFINNLR;TLLEGEESR;TNAENEFVTIK;TNAENEFVTIKK;WELLQQVDTSTR;YEDEINKR;YEELQITAGR				29	11;66;135;150;239;248;293;301;302;339;349;400;516;557;572;621;649;650;653;667;685;722;723;785;798;820;822;823;831;838;858;909;923;929;930;1048;1055;1058	True;True;True;True;True;True;True;True;True;True;True;True;True;True;True;True;True;True;True;True;True;True;True;True;True;True;True;True;True;True;True;True;True;True;True;True;True;True	15;75;145;160;249;258;303;311;312;350;360;411;538;539;583;599;652;653;686;687;690;705;706;707;727;768;769;836;849;872;874;875;883;890;911;963;977;983;984;1108;1115;1118	32;33;34;35;36;241;242;243;244;245;246;426;427;479;480;719;720;721;722;739;740;741;742;743;744;885;900;901;902;1000;1023;1161;1469;1470;1661;1662;1663;1705;1706;1854;1855;1856;1857;1858;1859;1860;1861;1862;1955;1956;1961;1962;1963;1964;1965;2006;2007;2008;2009;2010;2011;2012;2013;2014;2015;2016;2017;2018;2019;2020;2058;2059;2060;2061;2062;2182;2183;2184;2397;2398;2399;2433;2434;2492;2493;2494;2495;2496;2497;2503;2504;2505;2506;2507;2508;2509;2510;2511;2512;2513;2514;2515;2516;2538;2539;2540;2541;2542;2543;2544;2545;2546;2547;2548;2549;2577;2578;2579;2580;2581;2637;2771;2772;2773;2774;2839;2848;2849;2850;2851;2852;2853;2854;2855;2856;2857;2858;2859;3288;3300;3306;3307;3308;3309;3310;3311	33;34;35;36;37;38;268;269;270;271;272;273;274;275;276;277;278;463;464;520;521;789;790;791;792;793;794;795;796;821;822;823;824;825;826;827;828;829;830;1035;1051;1052;1053;1165;1191;1192;1346;1668;1669;1904;1905;1906;1948;1949;2127;2128;2129;2130;2131;2132;2133;2134;2135;2242;2243;2249;2250;2251;2252;2253;2254;2255;2256;2257;2258;2259;2306;2307;2308;2309;2310;2311;2312;2313;2314;2315;2316;2317;2318;2319;2320;2362;2363;2364;2365;2366;2501;2502;2503;2854;2855;2856;2898;2899;2971;2972;2973;2974;2975;2976;2977;2983;2984;2985;2986;2987;2988;2989;2990;2991;2992;2993;2994;2995;2996;2997;2998;2999;3000;3001;3002;3003;3004;3033;3034;3035;3036;3037;3038;3039;3040;3041;3042;3043;3044;3077;3078;3079;3080;3081;3082;3148;3299;3300;3301;3302;3457;3458;3459;3468;3469;3470;3471;3472;3473;3474;3475;3476;3477;3478;3479;3480;3481;4071;4083;4089;4090;4091;4092;4093;4094;4095;4096;4097;4098;4099	38;278;464;520;791;824;1035;1052;1053;1165;1191;1346;1668;1905;1949;2129;2242;2243;2254;2314;2364;2501;2503;2855;2898;2976;2992;3002;3037;3082;3148;3300;3458;3470;3475;4071;4083;4092	3;4;5;6	259;262;296;493	-1
Q99878;Q96KK5;Q9BTM1;Q16777;Q93077;Q7L7L0;Q6FI13;P20671;P0C0S8;P04908;Q71UI9;P0C0S5;Q8IUE6;Q96QV6;P16104	Q99878;Q96KK5;Q9BTM1;Q16777;Q93077;Q7L7L0;Q6FI13;P20671;P0C0S8;P04908;Q71UI9;P0C0S5;Q8IUE6;Q96QV6;P16104	2;2;2;2;2;2;2;2;2;2;1;1;1;1;1	2;2;2;2;2;2;2;2;2;2;1;1;1;1;1	2;2;2;2;2;2;2;2;2;2;1;1;1;1;1	Histone H2A type 1-J;Histone H2A type 1-H;Histone H2A.J;Histone H2A type 2-C;Histone H2A type 1-C;Histone H2A type 3;Histone H2A type 2-A;Histone H2A type 1-D;Histone H2A type 1;Histone H2A type 1-B/E;Histone H2A.V;Histone H2A.Z;Histone H2A type 2-B;Histone H2A type 1-A;Histone H2AX	HIST1H2AJ;HIST1H2AH;H2AFJ;HIST2H2AC;HIST1H2AC;HIST3H2A;HIST2H2AA3;HIST1H2AD;HIST1H2AG;HIST1H2AB;H2AFV;H2AFZ;HIST2H2AB;HIST1H2AA;H2AFX	sp|Q99878|H2A1J_HUMAN Histone H2A type 1-J OS=Homo sapiens OX=9606 GN=H2AC14 PE=1 SV=3;sp|Q96KK5|H2A1H_HUMAN Histone H2A type 1-H OS=Homo sapiens OX=9606 GN=H2AC12 PE=1 SV=3;sp|Q9BTM1|H2AJ_HUMAN Histone H2A.J OS=Homo sapiens OX=9606 GN=H2AJ PE=1 SV=1;sp|Q1	15	2	2	2	0	2	1	0	0	1	0	2	1	0	0	1	0	2	1	0	0	1	21.9	21.9	21.9	13.936	128	128;128;129;129;130;130;130;130;130;130;128;128;130;131;143	0	22.419	0	21.9	14.8	0	0	7	20769000	0	8921200	8197100	0	0	3650600	0	0	0	0	0	0	0	2	2	0	0	1	5	AGLQFPVGR;VTIAQGGVLPNIQAVLLPK				30	25;1037	True;True	30;1096	109;110;3247;3248;3249	122;123;4026;4027;4028	122;4026			-1;-1;-1;-1;-1;-1;-1;-1;-1;-1;-1;-1;-1;-1;-1
P05387	P05387	2	2	2	60S acidic ribosomal protein P2	RPLP2	sp|P05387|RLA2_HUMAN 60S acidic ribosomal protein P2 OS=Homo sapiens OX=9606 GN=RPLP2 PE=1 SV=1	1	2	2	2	1	0	1	0	0	1	1	0	1	0	0	1	1	0	1	0	0	1	39.1	39.1	39.1	11.665	115	115	0	17.399	10.4	0	28.7	0	0	10.4	8474800	2182800	0	4733300	0	0	1558700	0	0	0	0	0	0	1	0	1	0	0	1	3	LASVPAGGAVAVSAAPGSAAPAAGSAPAAAEEK;NIEDVIAQGIGK				31	511;647	True;True	533;684	1464;1951;1952	1663;2238;2239	1663;2239			-1
P06730	P06730	3	3	3	Eukaryotic translation initiation factor 4E	EIF4E	sp|P06730|IF4E_HUMAN Eukaryotic translation initiation factor 4E OS=Homo sapiens OX=9606 GN=EIF4E PE=1 SV=2	1	3	3	3	3	2	2	0	0	0	3	2	2	0	0	0	3	2	2	0	0	0	14.7	14.7	14.7	25.097	217	217	0	91.529	14.7	11.5	11.5	0	0	0	131480000	50700000	42566000	38210000	0	0	0	38101000	38414000	27154000	0	0	0	3	2	2	0	0	0	7	IAIWTTECENR;IVIGYQSHADTATK;WLITLNK				32	390;455;1050	True;True;True	401;475;1110	1126;1127;1128;1336;1337;1338;3290	1310;1311;1312;1531;1532;1533;4073	1311;1533;4073			-1
P07196;Q16352	P07196	17;1	16;0	16;0	Neurofilament light polypeptide	NEFL	sp|P07196|NFL_HUMAN Neurofilament light polypeptide OS=Homo sapiens OX=9606 GN=NEFL PE=1 SV=3	2	17	16	16	11	5	6	10	9	9	11	5	6	9	8	9	11	5	6	9	8	9	30	28.5	28.5	61.516	543	543;499	0	288.52	21	9	11.8	19.3	17.5	17.9	310430000	63905000	20518000	23338000	76297000	62857000	63516000	8556700	7037500	4256600	25555000	25990000	26460000	11	5	6	10	8	9	49	ALYEQEIR;AQLQDLNDR;EGLEETLR;FTVLTESAAK;GMNEALEK;IDSLMDEISFLK;KGADEAALAR;LAAEDATNEK;LLEGEETR;NMQNAEEWFK;SAYGGLQTSSYLMSTR;SAYSSYSAPVSSSLSVR;SSFSYEPYYSTSYK;SSFSYEPYYSTSYKR;TLEIEACR;YEEEVLSR;YEEEVLSREDAEGR				33	51;63;177;255;323;396;476;503;549;668;779;780;862;863;919;1056;1057	True;True;True;True;True;True;True;True;False;True;True;True;True;True;True;True;True	59;72;187;265;334;407;497;525;575;708;828;829;915;916;973;1116;1117	203;204;229;230;231;232;233;560;773;774;775;776;777;966;967;968;969;1147;1148;1149;1150;1151;1152;1385;1386;1387;1388;1389;1390;1446;1447;1646;1647;2021;2022;2023;2380;2381;2382;2643;2644;2645;2825;2826;2827;2828;3301;3302;3303;3304;3305	227;228;256;257;258;259;260;611;909;910;911;912;913;1131;1132;1133;1134;1332;1333;1334;1335;1336;1337;1583;1584;1585;1586;1587;1588;1645;1646;1886;1887;2321;2322;2323;2837;2838;2839;3154;3155;3156;3439;3440;3441;3442;4084;4085;4086;4087;4088	227;256;611;912;1134;1335;1586;1645;1887;2322;2837;2838;3155;3156;3442;4084;4086			-1;-1
P07197	P07197	30	30	29	Neurofilament medium polypeptide	NEFM	sp|P07197|NFM_HUMAN Neurofilament medium polypeptide OS=Homo sapiens OX=9606 GN=NEFM PE=1 SV=3	1	30	30	29	9	7	8	20	20	22	9	7	8	20	20	22	9	7	8	19	19	22	34.2	34.2	33.3	102.47	916	916	0	323.31	11.6	10.6	9.1	25.4	25.5	24.9	679380000	68527000	29202000	37055000	183110000	170390000	191100000	18401000	10127000	8813900	67931000	63194000	62949000	10	7	8	23	23	26	97	AQVQLDSDHLEEDIHR;ATLEMVNHEK;DIEEASLVK;DIEEASLVKVELDKK;DYLKTDISTALK;FSTFAGSITGPLYTHRPPITISSK;GGDKSEEKVVVTK;GSPSTVSSSYK;GSPSTVSSSYKR;ITSEGGDGATKYITK;KDYLKTDISTALK;LLEGEETR;LRDDTEAAIR;LTEAAEQNKEAIR;QASHAQLGDAYDQEIR;SAKEEIAEYRR;SEEVATKEELVADAK;SIELESVR;SNEKEQLQGLNDR;SNHEEEVADLLAQIQASHITVER;SVTVTQKVEEHEETFEEK;SYTLDSLGNPSAYR;SYTLDSLGNPSAYRR;TDISTALK;TVEKITSEGGDGATK;VEEHEETFEEK;VHYLEQQNK;VHYLEQQNKEIEAEIQALR;VQSLQDEVAFLR;VSGSPSSGFR				34	65;80;110;111;149;250;291;344;345;451;468;549;570;579;711;776;790;814;845;846;884;887;888;897;945;969;989;990;1026;1033	True;True;True;True;True;True;True;True;True;True;True;True;True;True;True;True;True;True;True;True;True;True;True;True;True;True;True;True;True;True	74;90;120;121;159;260;301;355;356;471;489;575;597;606;755;824;841;866;898;899;938;941;942;951;1001;1026;1046;1047;1085;1092	240;287;288;289;359;360;361;362;363;364;365;476;477;478;751;880;881;1011;1012;1013;1014;1319;1366;1367;1646;1647;1702;1703;1736;1737;1738;2150;2151;2152;2329;2330;2331;2410;2411;2412;2413;2414;2415;2476;2477;2478;2479;2480;2481;2597;2598;2599;2600;2601;2602;2603;2604;2716;2717;2718;2723;2724;2725;2726;2727;2728;2729;2730;2731;2732;2749;2908;3060;3117;3118;3119;3120;3121;3214;3215;3216;3217;3218;3219;3220;3221;3222;3237;3238;3239	267;319;320;321;394;395;396;397;398;399;400;517;518;519;846;1030;1031;1177;1178;1179;1180;1509;1561;1562;1886;1887;1945;1946;1996;1997;1998;1999;2000;2001;2002;2466;2467;2468;2662;2663;2664;2868;2869;2870;2871;2872;2873;2955;2956;2957;2958;2959;2960;3098;3099;3100;3101;3102;3103;3104;3105;3106;3107;3240;3241;3242;3247;3248;3249;3250;3251;3252;3253;3254;3255;3256;3274;3535;3823;3880;3881;3882;3883;3884;3991;3992;3993;3994;3995;3996;3997;3998;3999;4014;4015;4016;4017;4018	267;321;396;399;519;846;1031;1177;1179;1509;1561;1887;1945;2001;2467;2663;2871;2955;3099;3105;3242;3247;3256;3274;3535;3823;3881;3884;3991;4016			-1
P07437;Q9BVA1;Q13885;Q13509	P07437;Q9BVA1;Q13885	8;4;4;3	8;4;4;3	4;1;1;1	Tubulin beta chain;Tubulin beta-2B chain;Tubulin beta-2A chain	TUBB;TUBB2B;TUBB2A	sp|P07437|TBB5_HUMAN Tubulin beta chain OS=Homo sapiens OX=9606 GN=TUBB PE=1 SV=2;sp|Q9BVA1|TBB2B_HUMAN Tubulin beta-2B chain OS=Homo sapiens OX=9606 GN=TUBB2B PE=1 SV=1;sp|Q13885|TBB2A_HUMAN Tubulin beta-2A chain OS=Homo sapiens OX=9606 GN=TUBB2A PE=1 SV=	4	8	8	4	3	2	4	6	4	3	3	2	4	6	4	3	2	2	2	3	2	2	31.1	31.1	15.5	49.67	444	444;445;445;450	0	69.482	8.8	6.1	11.5	25	11.5	8.8	106170000	15761000	11010000	19444000	22200000	15080000	22672000	8035000	9377900	6596700	16065000	14181000	18450000	3	2	4	5	3	4	21	AILVDLEPGTMDSVR;ALTVPELTQQVFDAK;EVDEQMLNVQNK;FWEVISDEHGIDPTGTYHGDSDLQLDR;GHYTEGAELVDSVLDVVRK;IMNTFSVVPSPK;ISVYYNEATGGK;SGPFGQIFRPDNFVFGQSGAGNNWAK				35	34;48;204;259;309;424;444;803	True;True;True;True;True;True;True;True	40;41;56;214;269;319;440;462;854	134;135;136;137;138;139;190;623;624;625;785;921;1249;1250;1251;1252;1293;1294;1295;1296;1297;1298;2446	148;149;150;151;152;153;214;675;676;677;921;1074;1438;1439;1440;1441;1483;1484;1485;1486;1487;1488;2917	152;214;675;921;1074;1440;1485;2917	24	73	-1;-1;-1;-1
P07910;P0DMR1;O60812;B7ZW38;B2RXH8	P07910	15;7;7;7;7	15;7;7;7;7	15;7;7;7;7	Heterogeneous nuclear ribonucleoproteins C1/C2	HNRNPC	sp|P07910|HNRPC_HUMAN Heterogeneous nuclear ribonucleoproteins C1/C2 OS=Homo sapiens OX=9606 GN=HNRNPC PE=1 SV=4	5	15	15	15	13	14	12	0	0	1	13	14	12	0	0	1	13	14	12	0	0	1	41.2	41.2	41.2	33.67	306	306;293;293;293;293	0	323.31	41.2	38.9	38.9	0	0	3.6	1706600000	645420000	471160000	588860000	0	0	1178300	109220000	107270000	91603000	0	0	0	26	24	23	0	0	1	74	ASNVTNKTDPR;GDDLQAIK;GFAFVQYVNER;KSDVEAIFSK;LKGDDLQAIKK;MIAGQVLDINLAAEPK;MYSYPAR;QAVEMKNDKSEEEQSSSSVK;QKVDSLLENLEK;SDVEAIFSK;SEEEQSSSSVKKDETNVK;VDSLLENLEK;VFIGNLNTLVVK;VFIGNLNTLVVKK;VPPPPPIAR				36	74;263;270;493;543;606;627;712;724;787;789;967;981;982;1022	True;True;True;True;True;True;True;True;True;True;True;True;True;True;True	84;273;280;515;569;634;635;661;662;756;757;770;838;840;1024;1038;1039;1081	272;273;274;275;805;806;825;826;827;1424;1425;1426;1626;1627;1628;1801;1802;1803;1804;1805;1806;1807;1808;1879;1880;1881;1882;1883;1884;2153;2154;2155;2156;2157;2158;2185;2186;2187;2401;2402;2409;3054;3055;3056;3100;3101;3102;3103;3104;3203;3204;3205	304;305;306;307;951;952;971;972;973;974;975;1623;1624;1625;1863;1864;1865;1866;1867;1868;2070;2071;2072;2073;2074;2075;2076;2077;2078;2079;2080;2152;2153;2154;2155;2156;2157;2158;2159;2160;2161;2469;2470;2471;2472;2473;2474;2504;2505;2506;2507;2858;2859;2867;3814;3815;3816;3863;3864;3865;3866;3867;3971;3972;3973;3974;3975;3976;3977;3978;3979;3980;3981;3982	306;951;972;1623;1866;2070;2161;2473;2507;2859;2867;3814;3865;3867;3972	25;26;27	74;136;228	-1;-1;-1;-1;-1
P08670;P41219;P17661	P08670	16;1;1	16;1;1	15;1;1	Vimentin	VIM	sp|P08670|VIME_HUMAN Vimentin OS=Homo sapiens OX=9606 GN=VIM PE=1 SV=4	3	16	16	15	9	4	2	10	9	9	9	4	2	10	9	9	8	3	1	10	8	8	43.3	43.3	41.8	53.651	466	466;470;470	0	177.06	21.9	10.3	4.5	28.5	23	23.2	247170000	34785000	12135000	25516000	48245000	53561000	72931000	9335800	8404800	8427700	22507000	31166000	33805000	8	3	2	10	9	8	40	FADLSEAANR;FANYIDK;FLEQQNK;ILLAELEQLKGQGK;ISLPLPNFSSLNLR;LLQDSVDFSLADAINTEFK;LQDEIQNMKEEMAR;MFGGPGTASRPSSSR;NLQEAEEWYK;QDVDNASLAR;QQYESVAAK;QVDQLTNDKAR;QVQSLTCEVDALKGTNESLER;SLYASSPGGVYATR;TNEKVELQELNDR;VEVERDNLAEDIMR				37	214;215;237;420;440;555;568;602;664;713;733;745;747;843;931;977	True;True;True;True;True;True;True;True;True;True;True;True;True;True;True;True	224;225;247;435;458;581;595;630;701;758;779;791;793;895;985;1034	642;643;644;645;707;708;709;710;711;1237;1238;1239;1240;1287;1658;1659;1700;1792;1793;1998;1999;2159;2160;2161;2162;2210;2232;2233;2234;2239;2588;2589;2590;2591;2860;2861;2862;2863;2864;3082;3083;3084;3085;3086	696;697;698;699;777;778;779;780;781;1426;1427;1428;1429;1477;1901;1902;1943;2061;2062;2298;2299;2475;2476;2477;2478;2531;2553;2554;2555;2560;3089;3090;3091;3092;3482;3483;3484;3485;3486;3845;3846;3847;3848;3849	697;699;781;1427;1477;1901;1943;2061;2298;2476;2531;2554;2560;3089;3486;3848			-1;-1;-1
P08708	P08708	4	4	4	40S ribosomal protein S17	RPS17	sp|P08708|RS17_HUMAN 40S ribosomal protein S17 OS=Homo sapiens OX=9606 GN=RPS17 PE=1 SV=2	1	4	4	4	4	4	4	2	1	1	4	4	4	2	1	1	4	4	4	2	1	1	43	43	43	15.55	135	135	0	305.65	43	43	43	32.6	16.3	16.3	126100000	47208000	19488000	44970000	11778000	1243600	1414500	19080000	9407500	17508000	14304000	0	0	4	4	4	2	1	1	16	DNYVPEVSALDQEIIEVDPDTK;DNYVPEVSALDQEIIEVDPDTKEMLK;LGNDFHTNKR;LLDFGSLSNLQVTQPTVGMNFK				38	120;121;534;547	True;True;True;True	130;131;560;573	386;387;388;389;390;391;392;393;394;1594;1595;1596;1641;1642;1643;1644	421;422;423;424;425;426;427;428;429;1831;1832;1833;1881;1882;1883;1884	421;427;1831;1883			-1
P09012	P09012	2	2	2	U1 small nuclear ribonucleoprotein A	SNRPA	sp|P09012|SNRPA_HUMAN U1 small nuclear ribonucleoprotein A OS=Homo sapiens OX=9606 GN=SNRPA PE=1 SV=3	1	2	2	2	2	1	1	0	0	0	2	1	1	0	0	0	2	1	1	0	0	0	13.5	13.5	13.5	31.279	282	282	0	11.853	13.5	2.8	2.8	0	0	0	11162000	4754800	2757500	3650100	0	0	0	0	0	0	0	0	0	2	1	1	0	0	0	4	KAVQGGGATPVVGAVQGPVPGMPPMTQAPR;TDSDIIAK				39	462;899	True;True	483;953	1360;2751;2752;2753	1555;3276;3277;3278	1555;3277			-1
P09651;Q32P51	P09651	14;5	14;5	14;5	Heterogeneous nuclear ribonucleoprotein A1;Heterogeneous nuclear ribonucleoprotein A1, N-terminally processed	HNRNPA1	sp|P09651|ROA1_HUMAN Heterogeneous nuclear ribonucleoprotein A1 OS=Homo sapiens OX=9606 GN=HNRNPA1 PE=1 SV=5	2	14	14	14	12	10	10	1	0	0	12	10	10	1	0	0	12	10	10	1	0	0	35.5	35.5	35.5	38.746	372	372;320	0	323.31	26.3	21.8	25	3.2	0	0	576840000	271420000	131750000	173400000	281810	0	0	116210000	85240000	75981000	0	0	0	20	15	14	1	0	0	50	DYFEQYGK;EDSQRPGAHLTVK;EDSQRPGAHLTVKK;GFGFVTYATVEEVDAAMNAR;GFGFVTYATVEEVDAAMNARPHK;IEVIEIMTDR;KLFIGGLSFETTDESLR;NQGGYGGSSSSSSYGSGR;SESPKEPEQLR;SESPKEPEQLRK;SKSESPKEPEQLR;SSGPYGGGGQYFAKPR;YHTVNGHNCEVR;YHTVNGHNCEVRK				40	146;165;166;283;284;402;485;680;792;793;828;866;1071;1072	True;True;True;True;True;True;True;True;True;True;True;True;True;True	156;175;176;293;294;414;507;722;843;844;880;919;1132;1133	458;459;460;461;462;463;526;527;528;529;530;531;865;866;867;868;869;1166;1409;2050;2418;2419;2420;2421;2422;2423;2424;2425;2526;2527;2528;2648;2649;2650;2651;2652;2653;3343;3344;3345;3346	498;499;500;501;502;503;575;576;577;578;579;580;1015;1016;1017;1018;1019;1351;1608;2354;2876;2877;2878;2879;2880;2881;2882;2883;2884;2885;2886;2887;2888;2889;2890;3014;3015;3016;3159;3160;3161;3162;3163;3164;3165;3166;3167;4132;4133;4134;4135	503;576;579;1015;1019;1351;1608;2354;2878;2888;3015;3164;4132;4134			-1;-1
P62987;P62979;P0CG47;P0CG48	P62987;P62979;P0CG47;P0CG48	3;3;3;3	3;3;3;3	3;3;3;3	Ubiquitin-60S ribosomal protein L40;Ubiquitin;60S ribosomal protein L40;Ubiquitin-40S ribosomal protein S27a;Ubiquitin;40S ribosomal protein S27a;Polyubiquitin-B;Ubiquitin;Polyubiquitin-C;Ubiquitin	UBA52;RPS27A;UBB;UBC	sp|P62987|RL40_HUMAN Ubiquitin-60S ribosomal protein L40 OS=Homo sapiens OX=9606 GN=UBA52 PE=1 SV=2;sp|P62979|RS27A_HUMAN Ubiquitin-40S ribosomal protein S27a OS=Homo sapiens OX=9606 GN=RPS27A PE=1 SV=2;sp|P0CG47|UBB_HUMAN Polyubiquitin-B OS=Homo sapiens O	4	3	3	3	1	2	2	1	1	1	1	2	2	1	1	1	1	2	2	1	1	1	29.7	29.7	29.7	14.728	128	128;156;229;685	0	61.891	12.5	22.7	19.5	12.5	12.5	12.5	34766000	5504600	4508600	13985000	4312000	3442600	3013900	0	0	0	0	0	0	1	2	2	1	1	1	8	IQDKEGIPPDQQR;TITLEVEPSDTIENVK;TLSDYNIQK				41	432;916;926	True;True;True	450;970;980	1272;2810;2811;2812;2813;2814;2815;2844	1462;3420;3421;3422;3423;3424;3425;3426;3464	1462;3426;3464			-1;-1;-1;-1
P0DMV9;P0DMV8;P34931;P54652;P11142	P0DMV9;P0DMV8	13;13;5;2;2	13;13;5;2;2	9;9;2;0;0	Heat shock 70 kDa protein 1B;Heat shock 70 kDa protein 1A	HSPA1B;HSPA1A	sp|P0DMV9|HS71B_HUMAN Heat shock 70 kDa protein 1B OS=Homo sapiens OX=9606 GN=HSPA1B PE=1 SV=1;sp|P0DMV8|HS71A_HUMAN Heat shock 70 kDa protein 1A OS=Homo sapiens OX=9606 GN=HSPA1A PE=1 SV=1	5	13	13	9	5	6	6	3	2	3	5	6	6	3	2	3	3	4	4	0	1	2	21.2	21.2	12.8	70.051	641	641;641;641;639;646	0	91.578	10.1	10.6	11.5	6.4	3.9	6.2	99788000	27150000	29571000	31529000	3463200	3264800	4810100	7571900	8304700	7563400	0	0	5317100	4	6	5	3	2	3	23	ATAGDTHLGGEDFDNR;DAGVIAGLNVLR;FGDPVVQSDMK;GGSGSGPTIEEVD;IINEPTAAAIAYGLDR;ITITNDKGR;LVNHFVEEFK;NQVALNPQNTVFDAK;NQVALNPQNTVFDAKR;SAVEDEGLK;TTPSYVAFTDTER;YKAEDEVQR;YKAEDEVQRER				42	76;102;224;305;413;449;586;682;683;778;944;1074;1075	True;True;True;True;True;True;True;True;True;True;True;True;True	86;112;234;315;425;469;613;724;725;827;1000;1135;1136	277;278;279;280;345;673;674;913;1192;1193;1194;1317;1757;1758;2052;2053;2054;2055;2379;2905;2906;2907;3348;3349;3350	309;310;311;312;380;736;737;1066;1381;1382;1383;1507;2021;2022;2356;2357;2358;2359;2836;3532;3533;3534;4137;4138;4139	310;380;736;1066;1381;1507;2022;2356;2359;2836;3534;4137;4138			-1;-1;-1;-1;-1
P11940;Q9H361;Q4VXU2;Q96DU9	P11940	45;20;8;2	45;20;8;2	32;16;5;2	Polyadenylate-binding protein 1	PABPC1	sp|P11940|PABP1_HUMAN Polyadenylate-binding protein 1 OS=Homo sapiens OX=9606 GN=PABPC1 PE=1 SV=2	4	45	45	32	38	40	39	1	0	2	38	40	39	1	0	2	26	27	29	0	0	1	67	67	47.3	70.67	636	636;631;614;382	0	323.31	61.9	64.3	61.8	2.7	0	4.9	11918000000	4313900000	3520000000	4078000000	1585900	0	4268100	405150000	412610000	325740000	0	0	745400	82	79	81	1	0	2	245	AKEFTNVYIK;ALDTMNFDVIK;ALYDTFSAFGNILSCK;AVNSATGVPTV;EFSPFGTITSAK;EFTNVYIK;EREAELGAR;FEQMKQDR;FGPALSVK;FSPAGPILSIR;GFGFVCFSSPEEATK;GFGFVSFER;GFGFVSFERHEDAQK;GYGFVHFETQEAAER;ITGMLLEIDNSELLHMLESPESLR;ITRYQGVNLYVK;IVATKPLYVALAQR;KEFSPFGTITSAK;KFEQMKQDR;KSGVGNIFIK;LFPLIQAMHPTLAGK;MNGMLLNDR;MNPSAPSYPMASLYVGDLHPDVTEAMLYEK;NFGEDMDDER;NFGEDMDDERLK;NFGEDMDDERLKDLFGK;NLDDGIDDER;NLDDGIDDERLR;NLDKSIDNK;NPQQHLNAQPQVTMQQPAVHVQGQEPLTASMLASAPPQEQK;PAAAAAAATPAVR;PLYVALAQR;QAHLTNQYMQR;RSLGYAYVNFQQPADAER;SGVGNIFIK;SKGFGFVCFSSPEEATK;SKGFGFVSFER;SKVDEAVAVLQAHQAK;SLGYAYVNFQQPADAER;VANTSTQTMGPR;VANTSTQTMGPRPAAAAAAATPAVR;VDEAVAVLQAHQAK;VMMEGGR;VVCDENGSKGYGFVHFETQEAAER;YQGVNLYVK				43	38;40;50;88;174;175;198;223;228;246;275;278;279;360;446;450;452;472;475;494;530;617;618;634;635;636;655;656;661;677;701;707;710;766;811;825;826;830;835;955;956;963;1020;1042;1082	True;True;True;True;True;True;True;True;True;True;True;True;True;True;True;True;True;True;True;True;True;True;True;True;True;True;True;True;True;True;True;True;True;True;True;True;True;True;True;True;True;True;True;True;True	45;47;48;58;98;184;185;208;233;238;256;285;288;289;371;464;465;466;470;472;493;496;516;555;556;646;647;648;649;669;670;671;672;673;692;693;698;717;718;744;750;753;754;814;863;877;878;882;887;1011;1012;1013;1020;1079;1102;1143	144;145;146;147;148;149;150;151;152;153;154;155;156;162;163;164;165;166;167;197;198;199;200;201;202;311;312;313;550;551;552;553;554;555;608;609;670;671;672;681;682;683;684;685;734;735;839;849;850;851;852;1048;1049;1050;1051;1052;1053;1301;1302;1303;1304;1305;1306;1307;1318;1320;1321;1322;1323;1324;1325;1326;1327;1377;1378;1379;1383;1384;1427;1526;1527;1528;1529;1530;1837;1838;1839;1840;1841;1842;1843;1844;1845;1846;1847;1848;1849;1904;1905;1906;1907;1908;1909;1910;1911;1912;1913;1914;1915;1916;1917;1918;1919;1920;1921;1967;1968;1969;1970;1971;1972;1973;1974;1975;1987;1988;1989;2039;2040;2041;2042;2043;2044;2045;2117;2118;2119;2132;2133;2134;2140;2141;2142;2143;2144;2145;2146;2147;2148;2149;2299;2300;2301;2467;2468;2469;2519;2520;2521;2522;2523;2524;2532;2533;2534;2535;2536;2537;2561;2562;2563;2564;2565;2566;2567;2568;2929;2930;2931;2932;2933;2934;2935;3047;3048;3199;3267;3370;3371;3372	158;159;160;161;162;163;164;165;166;167;168;169;170;171;172;173;174;175;176;182;183;184;185;186;187;188;189;221;222;223;224;225;226;343;344;345;601;602;603;604;605;606;660;661;733;734;735;744;745;746;747;748;816;817;988;989;999;1000;1001;1002;1217;1218;1219;1220;1221;1222;1223;1224;1225;1226;1491;1492;1493;1494;1495;1496;1497;1508;1510;1511;1512;1513;1514;1515;1516;1517;1518;1519;1520;1521;1572;1573;1574;1575;1576;1577;1581;1582;1626;1732;1733;1734;1735;1736;1737;1738;1739;1740;2110;2111;2112;2113;2114;2115;2116;2117;2118;2119;2120;2121;2122;2184;2185;2186;2187;2188;2189;2190;2191;2192;2193;2194;2195;2196;2197;2198;2199;2200;2201;2202;2261;2262;2263;2264;2265;2266;2267;2268;2269;2270;2271;2272;2273;2274;2275;2287;2288;2289;2339;2340;2341;2342;2343;2344;2345;2346;2347;2348;2349;2424;2425;2426;2427;2428;2429;2444;2445;2446;2452;2453;2454;2455;2456;2457;2458;2459;2460;2461;2462;2463;2464;2465;2629;2630;2631;2632;2633;2634;2940;2941;2942;2943;2944;2945;3007;3008;3009;3010;3011;3012;3022;3023;3024;3025;3026;3027;3028;3029;3030;3031;3032;3056;3057;3058;3059;3060;3061;3062;3063;3064;3065;3066;3560;3561;3562;3563;3564;3565;3566;3807;3808;3967;4050;4160;4161;4162;4163;4164;4165	176;186;221;345;602;605;660;734;744;816;988;1001;1002;1225;1493;1508;1514;1573;1582;1626;1737;2112;2118;2185;2190;2196;2261;2268;2288;2339;2427;2444;2464;2633;2944;3008;3012;3026;3057;3562;3564;3808;3967;4050;4162	28;29;30;31;32;33;34;35;36;37;38;39;40;41;42	10;26;72;158;161;202;326;327;383;490;532;549;573;584;596	-1;-1;-1;-1
P14866	P14866	7	7	7	Heterogeneous nuclear ribonucleoprotein L	HNRNPL	sp|P14866|HNRPL_HUMAN Heterogeneous nuclear ribonucleoprotein L OS=Homo sapiens OX=9606 GN=HNRNPL PE=1 SV=2	1	7	7	7	5	3	6	0	0	0	5	3	6	0	0	0	5	3	6	0	0	0	13.9	13.9	13.9	64.132	589	589	0	52.243	9	5.4	12.2	0	0	0	40623000	13347000	7249000	20027000	0	0	0	5926900	4856700	4872700	0	0	0	4	2	6	0	0	0	12	FSTPEQAAK;ISRPGDSDDSR;LCFSTAQHAS;SKPGAAMVEMADGYAVDR;SSSGLLEWESK;VFNVFCLYGNVEK;YYGGGSEGGR				44	251;441;515;827;871;983;1087	True;True;True;True;True;True;True	261;459;537;879;924;1040;1148	752;753;754;1288;1289;1468;2525;2664;3105;3106;3107;3386;3387;3388	847;848;849;1478;1479;1667;3013;3179;3868;3869;3870;4180;4181;4182	848;1478;1667;3013;3179;3869;4182			-1
P14923	P14923	3	3	3	Junction plakoglobin	JUP	sp|P14923|PLAK_HUMAN Junction plakoglobin OS=Homo sapiens OX=9606 GN=JUP PE=1 SV=3	1	3	3	3	0	1	3	0	0	0	0	1	3	0	0	0	0	1	3	0	0	0	3.9	3.9	3.9	81.744	745	745	0	22.96	0	1.6	3.9	0	0	0	7575300	0	437870	7137500	0	0	0	0	0	0	0	0	0	0	1	3	0	0	0	4	HPEAEMAQNSVR;ISEDKNPDYR;LVQLLVK				45	378;437;587	True;True;True	389;455;614	1098;1099;1282;1759	1282;1283;1472;2023	1283;1472;2023	43	471	-1
P15880	P15880	5	5	5	40S ribosomal protein S2	RPS2	sp|P15880|RS2_HUMAN 40S ribosomal protein S2 OS=Homo sapiens OX=9606 GN=RPS2 PE=1 SV=2	1	5	5	5	2	3	4	1	0	0	2	3	4	1	0	0	2	3	4	1	0	0	20.5	20.5	20.5	31.324	293	293	0	67.793	7.8	13.3	15	4.4	0	0	61545000	14704000	15960000	29340000	1540600	0	0	8826900	10287000	7720600	0	0	0	2	3	3	0	0	0	8	ATFDAISK;GTGIVSAPVPK;KLLMMAGIDDCYTSAR;SLEEIYLFSLPIK;SPYQEFTDHLVK				46	78;350;488;832;854	True;True;True;True;True	88;361;510;884;907	282;1024;1025;1026;1413;2550;2551;2620;2621;2622	314;1193;1194;1195;1612;3045;3046;3126;3127;3128	314;1193;1612;3045;3127			-1
P15924	P15924	3	3	3	Desmoplakin	DSP	sp|P15924|DESP_HUMAN Desmoplakin OS=Homo sapiens OX=9606 GN=DSP PE=1 SV=3	1	3	3	3	0	0	2	0	0	1	0	0	2	0	0	1	0	0	2	0	0	1	0.9	0.9	0.9	331.77	2871	2871	0	17.157	0	0	0.6	0	0	0.3	6457000	0	0	6457000	0	0	0	0	0	0	0	0	0	0	0	2	0	0	1	3	FLDQNLQK;LLQLQEQMR;RVEEDIQQQK				47	236;556;767	True;True;True	246;582;815	706;1660;2302	776;1903;2635	776;1903;2635	44	149	-1
P16403;P10412;P16402;P22492;Q02539	P16403;P10412;P16402	5;3;3;2;2	5;3;3;2;2	5;3;3;2;2	Histone H1.2;Histone H1.4;Histone H1.3	HIST1H1C;HIST1H1E;HIST1H1D	sp|P16403|H12_HUMAN Histone H1.2 OS=Homo sapiens OX=9606 GN=H1-2 PE=1 SV=2;sp|P10412|H14_HUMAN Histone H1.4 OS=Homo sapiens OX=9606 GN=H1-4 PE=1 SV=2;sp|P16402|H13_HUMAN Histone H1.3 OS=Homo sapiens OX=9606 GN=H1-3 PE=1 SV=2	5	5	5	5	4	2	4	1	1	1	4	2	4	1	1	1	4	2	4	1	1	1	23	23	23	21.364	213	213;219;221;207;215	0	45.074	16.9	15.5	21.1	7	7	7	57924000	17794000	9792000	24034000	2147500	1673900	2482900	7787900	0	5697200	0	0	0	4	2	4	1	1	1	13	ALAAAGYDVEKNNSR;KALAAAGYDVEK;KASGPPVSELITK;SETAPAAPAAAPPAEK;SETAPAAPAAAPPAEKAPVK				48	39;460;461;794;795	True;True;True;True;True	46;481;482;845;846	157;158;159;160;161;1355;1356;1357;1358;1359;2426;2427;2428;2429	177;178;179;180;181;1550;1551;1552;1553;1554;2891;2892;2893;2894	177;1550;1552;2892;2894			-1;-1;-1;-1;-1
P16989;Q9Y2T7	P16989	20;4	15;0	15;0	Y-box-binding protein 3	YBX3	sp|P16989|YBOX3_HUMAN Y-box-binding protein 3 OS=Homo sapiens OX=9606 GN=YBX3 PE=1 SV=4	2	20	15	15	17	16	17	2	1	3	12	11	12	1	1	2	12	11	12	1	1	2	69.9	63.4	63.4	40.089	372	372;364	0	323.31	66.4	69.4	62.6	7.8	3.5	12.9	1183700000	434880000	351380000	394340000	378110	581990	2108100	29227000	92176000	76621000	0	0	1273200	21	17	16	1	1	2	58	AGEAPTENPAPPTQQSSAE;DGVPEGAQLQGPVHR;EDVFVHQTAIK;GAEAANVTGPDGVPVEGSR;IQAGEIGEMK;IQAGEIGEMKDGVPEGAQLQGPVHR;NDTKEDVFVHQTAIK;NDTKEDVFVHQTAIKK;NGYGFINR;NYAGEEEEEGSGSSEGFDPPATDR;PAPAVGEAEDK;PAPAVGEAEDKENQQATSGPNQPSVR;PRPPNAPSQDGK;RPQYRPQYR;RPRPPNAPSQDGK;SEAGEATTTTTTTLPQAPTEAAAAAPQDPAPK;SPVGSGAPQAAAPAPAAHVAGNPGGDAAPAATGTAAAASLATAAGSEDAEK;SPVGSGAPQAAAPAPAAHVAGNPGGDAAPAATGTAAAASLATAAGSEDAEKK;SVGDGETVEFDVVEGEK;SVGDGETVEFDVVEGEKGAEAANVTGPDGVPVEGSR				49	23;107;169;260;430;431;630;631;643;695;702;703;708;761;764;788;852;853;879;880	True;True;False;True;True;True;False;False;False;True;True;True;True;True;True;True;True;True;False;True	28;117;179;270;447;448;449;665;666;680;738;745;746;751;808;812;839;905;906;933;934	100;101;102;103;104;105;354;537;538;539;786;787;788;789;790;791;792;1264;1265;1266;1267;1268;1269;1270;1271;1891;1892;1893;1894;1895;1896;1897;1940;1941;1942;2089;2090;2091;2092;2120;2121;2122;2123;2124;2125;2135;2136;2137;2138;2276;2277;2278;2296;2403;2404;2405;2406;2407;2408;2614;2615;2616;2617;2618;2619;2698;2699;2700;2701;2702;2703;2704;2705;2706;2707	113;114;115;116;117;118;389;586;587;588;922;923;924;925;926;927;928;929;1453;1454;1455;1456;1457;1458;1459;1460;1461;2168;2169;2170;2171;2172;2173;2174;2175;2176;2177;2224;2225;2226;2227;2228;2229;2393;2394;2395;2396;2430;2431;2432;2433;2434;2435;2436;2437;2447;2448;2449;2450;2597;2598;2599;2626;2860;2861;2862;2863;2864;2865;2866;3119;3120;3121;3122;3123;3124;3125;3217;3218;3219;3220;3221;3222;3223;3224;3225;3226;3227;3228;3229	114;389;586;928;1454;1459;2171;2174;2228;2393;2430;2437;2448;2598;2626;2862;3123;3124;3224;3229	45	267	-1;-1
P17066;P48741	P17066;P48741	5;3	1;1	1;1	Heat shock 70 kDa protein 6;Putative heat shock 70 kDa protein 7	HSPA6;HSPA7	sp|P17066|HSP76_HUMAN Heat shock 70 kDa protein 6 OS=Homo sapiens OX=9606 GN=HSPA6 PE=1 SV=2;sp|P48741|HSP77_HUMAN Putative heat shock 70 kDa protein 7 OS=Homo sapiens OX=9606 GN=HSPA7 PE=5 SV=2	2	5	1	1	2	2	3	4	2	2	0	0	1	1	1	1	0	0	1	1	1	1	10.1	1.7	1.7	71.027	643	643;367	0	8.5323	4.5	4.5	6.2	8.1	4.2	4.2	9403800	0	0	4926200	1551300	1223200	1703200	0	0	0	0	0	0	0	0	1	0	1	0	2	ATAGDTHLGGEDFDNR;IINEPTAAAIAYGLDR;ITITNDKGR;TTPSYVAFTDTER;VEILANDQGNR				50	76;413;449;944;972	False;False;False;False;True	86;425;469;1000;1029	277;278;279;280;1192;1193;1194;1317;2905;2906;2907;3067;3068;3069;3070	309;310;311;312;1381;1382;1383;1507;3532;3533;3534;3830;3831;3832;3833	310;1381;1507;3534;3830			-1;-1
P18621	P18621	2	2	2	60S ribosomal protein L17	RPL17	sp|P18621|RL17_HUMAN 60S ribosomal protein L17 OS=Homo sapiens OX=9606 GN=RPL17 PE=1 SV=3	1	2	2	2	2	1	2	0	0	0	2	1	2	0	0	0	2	1	2	0	0	0	13	13	13	21.397	184	184	0	13.707	13	5.4	13	0	0	0	41090000	16907000	7107400	17075000	0	0	0	10908000	0	9480600	0	0	0	2	1	3	0	0	0	6	EQIVPKPEEEVAQK;YSLDPENPTK				51	196;1083	True;True	206;1144	603;604;3373;3374;3375	655;656;4166;4167;4168;4169	656;4168			-1
P19338	P19338	12	12	12	Nucleolin	NCL	sp|P19338|NUCL_HUMAN Nucleolin OS=Homo sapiens OX=9606 GN=NCL PE=1 SV=3	1	12	12	12	11	6	9	2	1	2	11	6	9	2	1	2	11	6	9	2	1	2	21.3	21.3	21.3	76.613	710	710	0	323.31	20	9.2	17	4.4	2	3.4	369650000	150890000	67191000	138280000	5583400	2003600	5698900	40132000	20318000	19807000	3507100	0	2514900	14	8	9	2	1	2	36	ALELTGLK;EAMEDGEIDGNK;FGYVDFESAEDLEK;GFGFVDFNSEEDAK;GIAYIEFK;GLSEDTTEETLKESFDGSVR;NLPYKVTQDELKEVFEDAAEIR;SISLYYTGEK;TEADAEKTFEEK;TGISDVFAK;TLVLSNLSYSATEETLQEVFEK;VTQDELKEVFEDAAEIR				52	45;156;230;276;310;320;663;821;902;908;928;1040	True;True;True;True;True;True;True;True;True;True;True;True	53;166;240;286;320;331;700;873;956;962;982;1100	183;491;492;493;687;688;840;841;842;843;844;845;922;923;924;925;958;959;1997;2498;2499;2500;2501;2502;2758;2759;2760;2761;2769;2770;2846;2847;3264;3265	207;532;533;534;750;751;990;991;992;993;994;995;1075;1076;1077;1078;1123;1124;2297;2978;2979;2980;2981;2982;3283;3284;3285;3286;3287;3288;3297;3298;3466;3467;4046;4047	207;532;751;992;1078;1124;2297;2981;3286;3297;3466;4046			-1
P22626	P22626	16	16	16	Heterogeneous nuclear ribonucleoproteins A2/B1	HNRNPA2B1	sp|P22626|ROA2_HUMAN Heterogeneous nuclear ribonucleoproteins A2/B1 OS=Homo sapiens OX=9606 GN=HNRNPA2B1 PE=1 SV=2	1	16	16	16	16	12	14	0	0	0	16	12	14	0	0	0	16	12	14	0	0	0	53	53	53	37.429	353	353	0	315.35	53	33.7	41.4	0	0	0	799270000	342650000	181650000	274960000	0	0	0	78074000	57845000	50444000	0	0	0	21	15	16	0	0	0	52	DYFEEYGK;EESGKPGAHVTVK;GFGFVTFDDHDPVDKIVLQK;GGGGNFGPGPGSNFR;GGNFGFGDSR;IDTIEIITDR;KLFIGGLSFETTEESLR;LFVGGIKEDTEEHHLR;LTDCVVMR;LTDCVVMRDPASKR;NMGGPYGGGNYGPGGSGGSGGYGGR;NYYEQWGK;PGAHVTVK;QEMQEVQSSR;TLETVPLER;YHTINGHNAEVR				53	145;172;282;294;299;397;486;532;577;578;666;700;704;714;920;1069	True;True;True;True;True;True;True;True;True;True;True;True;True;True;True;True	155;182;292;304;309;408;508;558;604;605;703;704;743;747;759;760;974;1130	455;456;457;544;545;546;861;862;863;864;886;887;888;896;897;898;1153;1154;1410;1411;1534;1730;1731;1732;1733;1734;1735;2004;2005;2113;2114;2115;2116;2126;2127;2128;2163;2164;2165;2166;2829;2830;2831;3337;3338;3339	495;496;497;593;594;595;1011;1012;1013;1014;1036;1037;1038;1039;1047;1048;1049;1338;1339;1609;1610;1750;1990;1991;1992;1993;1994;1995;2304;2305;2420;2421;2422;2423;2438;2439;2440;2479;2480;2481;2482;2483;2484;2485;3443;3444;3445;3446;3447;4126;4127;4128	497;595;1014;1039;1048;1338;1609;1750;1990;1995;2304;2420;2439;2479;3443;4126	46;47	193;327	-1
P23246	P23246	3	3	3	Splicing factor, proline- and glutamine-rich	SFPQ	sp|P23246|SFPQ_HUMAN Splicing factor, proline- and glutamine-rich OS=Homo sapiens OX=9606 GN=SFPQ PE=1 SV=2	1	3	3	3	1	3	1	0	0	0	1	3	1	0	0	0	1	3	1	0	0	0	5.1	5.1	5.1	76.149	707	707	0	18.299	1.7	5.1	1.7	0	0	0	6902700	1162800	4709800	1030100	0	0	0	0	0	0	0	0	0	1	2	1	0	0	0	4	FGQGGAGPVGGQGPR;QREMEEQMR;RMEELHNQEMQK				54	229;734;756	True;True;True	239;780;802	686;2211;2261;2262;2263	749;2532;2582;2583;2584	749;2532;2582			-1
P23396	P23396	6	6	6	40S ribosomal protein S3	RPS3	sp|P23396|RS3_HUMAN 40S ribosomal protein S3 OS=Homo sapiens OX=9606 GN=RPS3 PE=1 SV=2	1	6	6	6	5	6	5	0	0	0	5	6	5	0	0	0	5	6	5	0	0	0	27.2	27.2	27.2	26.688	243	243	0	66.346	24.3	27.2	23.9	0	0	0	150090000	50075000	46702000	53312000	0	0	0	14510000	15803000	14180000	0	0	0	5	7	5	0	0	0	17	AELNEFLTR;AVQISKK;DEILPTTPISEQK;ELAEDGYSGVEVR;FVADGIFK;GGKPEPPAMPQPVPTA				55	18;90;104;187;256;298	True;True;True;True;True;True	23;100;114;197;266;308	55;56;57;317;318;347;348;349;580;581;582;778;779;893;894;895	57;58;59;350;351;382;383;384;631;632;633;634;914;915;1044;1045;1046	57;351;384;633;914;1046			-1
P25398	P25398	2	2	2	40S ribosomal protein S12	RPS12	sp|P25398|RS12_HUMAN 40S ribosomal protein S12 OS=Homo sapiens OX=9606 GN=RPS12 PE=1 SV=3	1	2	2	2	2	1	1	1	0	0	2	1	1	1	0	0	2	1	1	1	0	0	22.7	22.7	22.7	14.515	132	132	0	74.748	22.7	6.1	16.7	16.7	0	0	35522000	16442000	2792800	12914000	3372300	0	0	6748900	0	6458100	5197500	0	0	4	1	3	2	0	0	10	AEEGIAAGGVMDVNTALQEVLK;DVIEEYFK				56	13;138	True;True	17;18;148	39;40;41;42;43;44;45;46;431;432	41;42;43;44;45;46;47;48;468;469	45;468	48	12	-1
P26373	P26373	5	5	5	60S ribosomal protein L13	RPL13	sp|P26373|RL13_HUMAN 60S ribosomal protein L13 OS=Homo sapiens OX=9606 GN=RPL13 PE=1 SV=4	1	5	5	5	3	4	5	1	2	2	3	4	5	1	2	2	3	4	5	1	2	2	21.8	21.8	21.8	24.261	211	211	0	242.08	10.9	15.6	21.8	4.7	10	10	186220000	49521000	43807000	56134000	8698000	11851000	16205000	22415000	21208000	17491000	0	12137000	15454000	5	5	7	1	2	2	22	LATQLTGPVMPVR;NKSTESLQANVQR;STESLQANVQR;VATWFNQPAR;VITEEEKNFK				57	514;652;875;960;994	True;True;True;True;True	536;689;928;1017;1051	1467;1958;1959;1960;2670;2671;2672;2673;2674;2675;3034;3035;3126;3127;3128;3129;3130;3131	1666;2245;2246;2247;2248;3185;3186;3187;3188;3189;3190;3191;3192;3193;3794;3795;3889;3890;3891;3892;3893;3894	1666;2248;3193;3795;3894	49	155	-1
P26599;O95758	P26599	6;2	6;2	6;2	Polypyrimidine tract-binding protein 1	PTBP1	sp|P26599|PTBP1_HUMAN Polypyrimidine tract-binding protein 1 OS=Homo sapiens OX=9606 GN=PTBP1 PE=1 SV=1	2	6	6	6	4	5	5	0	0	0	4	5	5	0	0	0	4	5	5	0	0	0	14.1	14.1	14.1	57.221	531	531;552	0	50.961	10.4	11.7	11.9	0	0	0	86542000	23042000	29246000	34254000	0	0	0	11244000	8572300	8548000	0	0	0	4	5	6	0	0	0	15	EGQEDQGLTK;ELKTDSSPNQAR;GQPIYIQFSNHK;KLPIDVTEGEVISLGLPFGK;MDGIVPDIAVGTK;VTNLLMLK				58	178;191;329;489;598;1039	True;True;True;True;True;True	188;201;340;511;625;1099	561;562;563;589;590;591;983;1414;1415;1416;1782;1783;3262;3263	612;613;614;641;642;643;1148;1613;1614;1615;2046;2047;2048;4044;4045	613;641;1148;1615;2047;4044			-1;-1
P29558;Q6XE24	P29558;Q6XE24	2;1	2;1	2;1	RNA-binding motif, single-stranded-interacting protein 1;RNA-binding motif, single-stranded-interacting protein 3	RBMS1;RBMS3	sp|P29558|RBMS1_HUMAN RNA-binding motif, single-stranded-interacting protein 1 OS=Homo sapiens OX=9606 GN=RBMS1 PE=1 SV=3;sp|Q6XE24|RBMS3_HUMAN RNA-binding motif, single-stranded-interacting protein 3 OS=Homo sapiens OX=9606 GN=RBMS3 PE=1 SV=1	2	2	2	2	1	0	2	0	0	0	1	0	2	0	0	0	1	0	2	0	0	0	7.4	7.4	7.4	44.505	406	406;437	0	11.722	3.7	0	7.4	0	0	0	5307900	1336200	0	3971700	0	0	0	0	0	0	0	0	0	1	0	2	0	0	0	3	GYGFVDFDSPAAAQK;TPPGVSAPTEPLLCK				59	359;934	True;True	370;988	1047;2872;2873	1216;3495;3496	1216;3496			-1;-1
P30050	P30050	2	2	2	60S ribosomal protein L12	RPL12	sp|P30050|RL12_HUMAN 60S ribosomal protein L12 OS=Homo sapiens OX=9606 GN=RPL12 PE=1 SV=1	1	2	2	2	1	2	2	1	1	1	1	2	2	1	1	1	1	2	2	1	1	1	14.5	14.5	14.5	17.818	165	165	0	19.484	9.1	14.5	14.5	5.5	9.1	9.1	41538000	4585300	12935000	13101000	7088700	1959500	1867500	0	11031000	7641500	0	0	0	1	2	2	1	1	1	8	HSGNITFDEIVNIAR;IGPLGLSPK				60	382;408	True;True	393;420	1106;1107;1108;1109;1110;1179;1180;1181	1290;1291;1292;1293;1294;1367;1368;1369	1292;1367			-1
P31943;P55795	P31943	3;1	3;1	2;1	Heterogeneous nuclear ribonucleoprotein H;Heterogeneous nuclear ribonucleoprotein H, N-terminally processed	HNRNPH1	sp|P31943|HNRH1_HUMAN Heterogeneous nuclear ribonucleoprotein H OS=Homo sapiens OX=9606 GN=HNRNPH1 PE=1 SV=4	2	3	3	2	1	1	3	0	0	0	1	1	3	0	0	0	1	1	2	0	0	0	10.5	10.5	6.7	49.229	449	449;449	0	28.571	3.1	3.1	10.5	0	0	0	11859000	1662700	1112300	9083900	0	0	0	0	0	0	0	0	0	1	1	3	0	0	0	5	ATENDIYNFFSPLNPVR;HTGPNSPDTANDGFVR;MMLGTEGGEGFVVK				61	77;387;613	True;True;True	87;398;642	281;1117;1825;1826;1827	313;1301;2098;2099;2100	313;1301;2100			-1;-1
P31944	P31944	3	3	3	Caspase-14;Caspase-14 subunit p17, mature form;Caspase-14 subunit p10, mature form;Caspase-14 subunit p20, intermediate form;Caspase-14 subunit p8, intermediate form	CASP14	sp|P31944|CASPE_HUMAN Caspase-14 OS=Homo sapiens OX=9606 GN=CASP14 PE=1 SV=2	1	3	3	3	0	0	3	0	0	0	0	0	3	0	0	0	0	0	3	0	0	0	8.3	8.3	8.3	27.679	242	242	0	20.573	0	0	8.3	0	0	0	16041000	0	0	16041000	0	0	0	0	0	0	0	0	0	0	0	2	0	0	0	2	FQQAIDSR;MAEAELVQEGK;RMAEAELVQEGK				62	244;594;755	True;True;True	254;621;801	732;1773;2260	814;2037;2581	814;2037;2581			-1
P37108	P37108	2	2	2	Signal recognition particle 14 kDa protein	SRP14	sp|P37108|SRP14_HUMAN Signal recognition particle 14 kDa protein OS=Homo sapiens OX=9606 GN=SRP14 PE=1 SV=2	1	2	2	2	1	1	0	0	0	0	1	1	0	0	0	0	1	1	0	0	0	0	20.6	20.6	20.6	14.57	136	136	0	12.469	10.3	10.3	0	0	0	0	5032200	2068400	2963900	0	0	0	0	0	0	0	0	0	0	0	1	0	0	0	0	1	EVNKFQMAYSNLLR;VLLESEQFLTELTR				63	206;1006	True;True	216;1063	627;3159	679;3924	679;3924			-1
P38159;Q96E39;O75526;Q8N7X1	P38159;Q96E39	20;14;3;1	20;14;3;1	20;14;3;1	RNA-binding motif protein, X chromosome;RNA-binding motif protein, X chromosome, N-terminally processed;RNA binding motif protein, X-linked-like-1	RBMX;RBMXL1	sp|P38159|RBMX_HUMAN RNA-binding motif protein, X chromosome OS=Homo sapiens OX=9606 GN=RBMX PE=1 SV=3;sp|Q96E39|RMXL1_HUMAN RNA binding motif protein, X-linked-like-1 OS=Homo sapiens OX=9606 GN=RBMXL1 PE=1 SV=1	4	20	20	20	18	15	14	2	2	1	18	15	14	2	2	1	18	15	14	2	2	1	45.3	45.3	45.3	42.331	391	391;390;392;1067	0	323.31	40.4	38.9	34	7.2	7.2	3.6	955110000	397230000	244430000	308570000	1808400	1693300	1382100	49825000	39787000	35246000	474790	429240	0	26	21	20	2	2	1	72	AIKVEQATKPSFESGR;ALEAVFGK;DRDYSDHPSGGSYR;DSYESYGNSR;DSYGGPPR;DSYGGPPRR;DSYGGPPRREPLPSR;DVYLSPR;DYAPPPR;DYGHSSSRDDYPSR;DYSDHPSGGSYR;GFAFVTFESPADAK;GGHMDDGGYSMNFNMSSSR;GPPPSYGGSSR;GYSDRDGYGR;IVEVLLMK;SDLYSSGR;VEADRPGK;VEQATKPSFESGR;YDDYSSSR				64	33;41;127;129;130;131;132;142;143;147;151;272;297;326;361;453;784;968;974;1053	True;True;True;True;True;True;True;True;True;True;True;True;True;True;True;True;True;True;True;True	39;49;137;139;140;141;142;152;153;157;161;282;307;337;372;473;835;1025;1031;1113	129;130;131;132;133;168;169;170;171;172;173;406;407;408;409;410;411;412;413;417;418;419;420;421;447;448;449;450;451;464;465;466;467;468;469;470;471;472;481;831;832;833;892;973;974;975;1054;1055;1056;1328;1329;1330;2394;2395;2396;3057;3058;3059;3072;3073;3074;3295;3296	142;143;144;145;146;147;190;191;192;193;194;195;441;442;443;444;445;446;447;448;449;450;454;455;456;457;458;485;486;487;488;489;490;491;504;505;506;507;508;509;510;511;512;522;979;980;981;982;1043;1138;1139;1140;1227;1228;1229;1522;1523;1524;2851;2852;2853;3817;3818;3819;3820;3821;3822;3835;3836;3837;4078;4079	142;193;447;454;455;456;457;487;489;507;522;980;1043;1139;1228;1522;2853;3818;3837;4078			-1;-1;-1;-1
P38919;P60842;Q14240	P38919	4;1;1	4;1;1	4;1;1	Eukaryotic initiation factor 4A-III;Eukaryotic initiation factor 4A-III, N-terminally processed	EIF4A3	sp|P38919|IF4A3_HUMAN Eukaryotic initiation factor 4A-III OS=Homo sapiens OX=9606 GN=EIF4A3 PE=1 SV=4	3	4	4	4	1	3	2	0	0	0	1	3	2	0	0	0	1	3	2	0	0	0	12.9	12.9	12.9	46.871	411	411;406;407	0	62.59	3.4	10.5	5.8	0	0	0	9443800	3551300	5892400	0	0	0	0	0	0	0	0	0	0	1	3	2	0	0	0	6	ATTATMATSGSAR;GIYAYGFEKPSAIQQR;GRDVIAQSQSGTGK;VLISTDVWAR				65	82;314;333;1005	True;True;True;True	92;325;344;1062	293;945;990;991;992;3158	325;1110;1155;1156;1157;3923	325;1110;1157;3923			-1;-1;-1
P39019	P39019	8	8	8	40S ribosomal protein S19	RPS19	sp|P39019|RS19_HUMAN 40S ribosomal protein S19 OS=Homo sapiens OX=9606 GN=RPS19 PE=1 SV=2	1	8	8	8	8	7	6	2	1	3	8	7	6	2	1	3	8	7	6	2	1	3	37.9	37.9	37.9	16.06	145	145	0	155.17	37.9	36.6	35.9	13.1	6.9	19.3	405110000	125950000	106150000	135490000	9690200	11846000	15989000	66076000	62555000	56464000	0	0	19796000	9	7	7	2	1	3	29	DVNQQEFVR;ELAPYDENWFYTR;HKELAPYDENWFYTR;IAGQVAAANK;LKVPEWVDTVK;RVLQALEGLK;VLQALEGLK;VPEWVDTVK				66	140;188;373;389;544;770;1011;1021	True;True;True;True;True;True;True;True	150;198;384;400;570;818;1068;1080	435;436;437;438;439;440;583;584;585;1084;1120;1121;1122;1123;1124;1125;1629;1630;1631;2309;2310;3168;3169;3170;3171;3200;3201;3202	472;473;474;475;476;477;478;635;636;637;1260;1304;1305;1306;1307;1308;1309;1869;1870;1871;2642;2643;3933;3934;3935;3936;3968;3969;3970	473;637;1260;1305;1871;2643;3935;3968			-1
P39023	P39023	2	2	2	60S ribosomal protein L3	RPL3	sp|P39023|RL3_HUMAN 60S ribosomal protein L3 OS=Homo sapiens OX=9606 GN=RPL3 PE=1 SV=2	1	2	2	2	1	1	1	0	0	0	1	1	1	0	0	0	1	1	1	0	0	0	8.9	8.9	8.9	46.108	403	403	0	11.934	6	6	3	0	0	0	10468000	4520000	3641500	2306100	0	0	0	0	0	0	0	0	0	1	1	1	0	0	0	3	LEQQVPVNQVFGQDEMIDVIGVTK;NNASTDYDLSDK				67	522;670	True;True	545;710	1484;1485;2025	1683;1684;2325	1684;2325			-1
P40429;Q6NVV1	P40429;Q6NVV1	2;1	2;1	2;1	60S ribosomal protein L13a;Putative 60S ribosomal protein L13a protein RPL13AP3	RPL13A;RPL13AP3	sp|P40429|RL13A_HUMAN 60S ribosomal protein L13a OS=Homo sapiens OX=9606 GN=RPL13A PE=1 SV=2;sp|Q6NVV1|R13P3_HUMAN Putative 60S ribosomal protein L13a protein RPL13AP3 OS=Homo sapiens OX=9606 GN=RPL13AP3 PE=5 SV=1	2	2	2	2	1	2	1	1	1	1	1	2	1	1	1	1	1	2	1	1	1	1	10.3	10.3	10.3	23.577	203	203;102	0	14.897	5.4	10.3	5.4	5.4	5.4	5.4	40329000	8314800	10726000	7657700	4322900	4572200	4735500	0	0	0	0	0	0	1	2	1	1	1	1	7	KIDKYTEVLK;YQAVTATLEEK				68	480;1080	True;True	501;1141	1397;3361;3362;3363;3364;3365;3366	1596;4150;4151;4152;4153;4154;4155	1596;4153			-1;-1
P42766	P42766	4	4	4	60S ribosomal protein L35	RPL35	sp|P42766|RL35_HUMAN 60S ribosomal protein L35 OS=Homo sapiens OX=9606 GN=RPL35 PE=1 SV=2	1	4	4	4	3	3	4	3	3	3	3	3	4	3	3	3	3	3	4	3	3	3	22.8	22.8	22.8	14.551	123	123	0	141.7	22	22	22.8	22	22	22	276690000	83333000	58453000	85801000	12802000	17197000	19101000	42556000	37124000	36596000	17672000	16461000	16086000	4	5	5	3	3	3	23	QLDDLKVELSQLR;VLTVINQTQK;VLTVINQTQKENLR;VLTVINQTQKENLRK				69	725;1014;1015;1016	True;True;True;True	771;1071;1072;1073	2188;2189;2190;2191;2192;2193;3177;3178;3179;3180;3181;3182;3183;3184;3185;3186;3187;3188;3189	2508;2509;2510;2511;2512;2513;2514;3942;3943;3944;3945;3946;3947;3948;3949;3950;3951;3952;3953;3954;3955;3956;3957	2511;3950;3953;3957			-1
P46776	P46776	4	4	4	60S ribosomal protein L27a	RPL27A	sp|P46776|RL27A_HUMAN 60S ribosomal protein L27a OS=Homo sapiens OX=9606 GN=RPL27A PE=1 SV=2	1	4	4	4	2	2	4	0	0	0	2	2	4	0	0	0	2	2	4	0	0	0	29.7	29.7	29.7	16.561	148	148	0	27.141	15.5	16.2	29.7	0	0	0	40778000	8855300	9489100	22434000	0	0	0	9430700	9127100	7680500	0	0	0	2	2	4	0	0	0	8	INFDKYHPGYFGK;LWTLVSEQTR;SVGGACVLVA;TGAAPIIDVVR				70	426;589;882;907	True;True;True;True	443;616;936;961	1257;1258;1259;1762;1763;2712;2767;2768	1446;1447;1448;2026;2027;3236;3295;3296	1447;2026;3236;3296			-1
P46779	P46779	6	6	6	60S ribosomal protein L28	RPL28	sp|P46779|RL28_HUMAN 60S ribosomal protein L28 OS=Homo sapiens OX=9606 GN=RPL28 PE=1 SV=3	1	6	6	6	5	3	4	2	0	1	5	3	4	2	0	1	5	3	4	2	0	1	34.3	34.3	34.3	15.747	137	137	0	46.827	25.5	16.1	24.1	16.1	0	7.3	79144000	28565000	14786000	22365000	7994400	0	5434600	11405000	11070000	9298800	0	0	0	6	3	4	2	0	1	16	KTVGVEPAADGK;NKQTYSTEPNNLK;QTYSTEPNNLK;SAHLQWMVVR;SGQRKPATSYVR;TVGVEPAADGK				71	496;651;744;774;804;946	True;True;True;True;True;True	518;688;790;822;855;1002	1429;1430;1431;1957;2230;2231;2320;2321;2322;2323;2324;2447;2909;2910;2911	1628;1629;1630;2244;2551;2552;2653;2654;2655;2656;2657;2918;3536;3537;3538;3539	1630;2244;2552;2653;2918;3538			-1
P46782	P46782	3	3	3	40S ribosomal protein S5;40S ribosomal protein S5, N-terminally processed	RPS5	sp|P46782|RS5_HUMAN 40S ribosomal protein S5 OS=Homo sapiens OX=9606 GN=RPS5 PE=1 SV=4	1	3	3	3	2	0	1	0	0	0	2	0	1	0	0	0	2	0	1	0	0	0	19.6	19.6	19.6	22.876	204	204	0	19.243	15.7	0	3.9	0	0	0	9521300	6174700	0	3346600	0	0	0	0	0	0	0	0	0	2	0	1	0	0	0	3	AQCPIVER;TEWETAAPAVAETPDIK;TIAECLADELINAAK				72	61;906;910	True;True;True	70;960;964	227;2766;2775	254;3294;3303	254;3294;3303			-1
P46783;Q9NQ39	P46783	4;1	4;1	4;1	40S ribosomal protein S10	RPS10	sp|P46783|RS10_HUMAN 40S ribosomal protein S10 OS=Homo sapiens OX=9606 GN=RPS10 PE=1 SV=1	2	4	4	4	3	3	3	1	1	1	3	3	3	1	1	1	3	3	3	1	1	1	29.1	29.1	29.1	18.898	165	165;176	0	36.765	23.6	23.6	20.6	5.5	5.5	5.5	103230000	30138000	18563000	30644000	15710000	3016400	5161600	22121000	18443000	16604000	0	0	0	2	3	3	1	1	1	11	AEAGAGSATEFQFR;DYLHLPPEIVPATLRR;GLEGERPAR;IAIYELLFK				73	12;148;318;391	True;True;True;True	16;158;329;402	37;38;473;474;475;956;1129;1130;1131;1132;1133;1134	39;40;513;514;515;516;1121;1313;1314;1315;1316;1317;1318	40;514;1121;1316			-1;-1
P47914	P47914	2	2	2	60S ribosomal protein L29	RPL29	sp|P47914|RL29_HUMAN 60S ribosomal protein L29 OS=Homo sapiens OX=9606 GN=RPL29 PE=1 SV=2	1	2	2	2	2	1	2	0	1	2	2	1	2	0	1	2	2	1	2	0	1	2	14.5	14.5	14.5	17.752	159	159	0	15.258	14.5	9.4	14.5	0	9.4	14.5	40159000	11051000	8507300	10479000	0	4849100	5272800	8905700	0	7014000	0	0	0	2	1	2	0	1	2	8	AQAAAPASVPAQAPK;SQRYESLK				74	60;855	True;True	69;908	222;223;224;225;226;2623;2624;2625	249;250;251;252;253;3129;3130;3131	250;3131			-1
P48634	P48634	3	3	3	Protein PRRC2A	PRRC2A	sp|P48634|PRC2A_HUMAN Protein PRRC2A OS=Homo sapiens OX=9606 GN=PRRC2A PE=1 SV=3	1	3	3	3	2	1	1	0	0	0	2	1	1	0	0	0	2	1	1	0	0	0	1.9	1.9	1.9	228.86	2157	2157	0	18.448	1.3	0.6	0.6	0	0	0	6704500	3122100	1873700	1708600	0	0	0	0	0	0	0	0	0	2	1	1	0	0	0	4	GGGTGGPNHPPAPR;GVGSGGQGPPPPRR;KGNSPNSEPPTPK				75	296;351;478	True;True;True	306;362;499	891;1027;1028;1393	1042;1196;1197;1591	1042;1197;1591			-1
P49207	P49207	4	4	4	60S ribosomal protein L34	RPL34	sp|P49207|RL34_HUMAN 60S ribosomal protein L34 OS=Homo sapiens OX=9606 GN=RPL34 PE=1 SV=3	1	4	4	4	2	1	2	1	1	1	2	1	2	1	1	1	2	1	2	1	1	1	23.9	23.9	23.9	13.293	117	117	0	46.955	16.2	8.5	15.4	8.5	8.5	7.7	31817000	9235600	5578000	7142900	3595100	1951400	4313800	0	0	0	0	0	0	2	1	2	1	1	1	8	AYGGSMCAK;LSYNTASNK;RLSYNTASNK;SACGVCPGR				76	94;576;754;773	True;True;True;True	104;603;800;821	326;327;1729;2256;2257;2258;2259;2319	359;360;1989;2577;2578;2579;2580;2652	359;1989;2578;2652			-1
P50914	P50914	2	2	2	60S ribosomal protein L14	RPL14	sp|P50914|RL14_HUMAN 60S ribosomal protein L14 OS=Homo sapiens OX=9606 GN=RPL14 PE=1 SV=4	1	2	2	2	2	2	2	2	2	2	2	2	2	2	2	2	2	2	2	2	2	2	10.7	10.7	10.7	23.432	215	215	0	21.659	10.7	10.7	10.7	10.7	10.7	10.7	86136000	24021000	17766000	21304000	9524800	9020800	4499500	12782000	12197000	10600000	11054000	10281000	0	3	2	3	2	2	2	14	ALVDGPCTQVR;VAYVSFGPHAGK				77	49;961	True;True	57;1018	191;192;193;194;195;196;3036;3037;3038;3039;3040;3041;3042;3043	215;216;217;218;219;220;3796;3797;3798;3799;3800;3801;3802;3803	215;3799			-1
P51991	P51991	14	14	14	Heterogeneous nuclear ribonucleoprotein A3	HNRNPA3	sp|P51991|ROA3_HUMAN Heterogeneous nuclear ribonucleoprotein A3 OS=Homo sapiens OX=9606 GN=HNRNPA3 PE=1 SV=2	1	14	14	14	13	11	12	0	0	1	13	11	12	0	0	1	13	11	12	0	0	1	37	37	37	39.594	378	378	0	323.31	37	31.2	32.8	0	0	2.6	508390000	225440000	106170000	175730000	0	0	1051600	34570000	29275000	21457000	0	0	0	21	12	15	0	0	0	48	EDSVKPGAHLTVK;EDSVKPGAHLTVKK;GEEGHDPKEPEQLR;GEEGHDPKEPEQLRK;GFAFVTFDDHDTVDK;IETIEVMEDR;IFVGGIKEDTEEYNLR;KIFVGGIKEDTEEYNLR;LFIGGLSFETTDDSLR;MEVKPPPGRPQPDSGR;RGEEGHDPKEPEQLR;SSGSPYGGGYGSGGGSGGYGSR;YGKIETIEVMEDR;YHTINGHNCEVK				78	167;168;266;267;271;401;403;482;527;601;752;867;1067;1070	True;True;True;True;True;True;True;True;True;True;True;True;True;True	177;178;276;277;281;412;413;415;503;552;628;629;798;920;1127;1128;1131	532;533;534;535;536;810;811;812;813;814;815;828;829;830;1162;1163;1164;1165;1167;1168;1400;1401;1517;1518;1519;1786;1787;1788;1789;1790;1791;2251;2252;2253;2654;2655;2656;2657;3330;3331;3332;3333;3334;3335;3340;3341;3342	581;582;583;584;585;956;957;958;959;960;961;976;977;978;1347;1348;1349;1350;1352;1353;1599;1600;1721;1722;1723;2051;2052;2053;2054;2055;2056;2057;2058;2059;2060;2572;2573;2574;3168;3169;3170;3171;3172;4119;4120;4121;4122;4123;4124;4129;4130;4131	582;583;957;961;977;1347;1352;1600;1721;2060;2572;3172;4124;4129	50;51	1;158	-1
P52298	P52298	3	3	3	Nuclear cap-binding protein subunit 2	NCBP2	sp|P52298|NCBP2_HUMAN Nuclear cap-binding protein subunit 2 OS=Homo sapiens OX=9606 GN=NCBP2 PE=1 SV=1	1	3	3	3	1	2	2	0	0	0	1	2	2	0	0	0	1	2	2	0	0	0	22.4	22.4	22.4	18.001	156	156	0	27.184	8.3	15.4	15.4	0	0	0	11830000	2873100	5169800	3787400	0	0	0	0	0	0	0	0	0	1	2	1	0	0	0	4	DQHFRGDNEEQEK;SDSYVELSQYR;TDWDAGFKEGR				79	123;786;900	True;True;True	133;837;954	396;397;398;2400;2754	431;432;433;2857;3279	432;2857;3279			-1
P52597	P52597	2	1	1	Heterogeneous nuclear ribonucleoprotein F;Heterogeneous nuclear ribonucleoprotein F, N-terminally processed	HNRNPF	sp|P52597|HNRPF_HUMAN Heterogeneous nuclear ribonucleoprotein F OS=Homo sapiens OX=9606 GN=HNRNPF PE=1 SV=3	1	2	1	1	1	0	1	0	0	0	1	0	0	0	0	0	1	0	0	0	0	0	8	3.9	3.9	45.671	415	415	0	5.5845	3.9	0	4.1	0	0	0	1227900	1227900	0	0	0	0	0	0	0	0	0	0	0	1	0	0	0	0	0	1	ATENDIYNFFSPLNPVR;HSGPNSADSANDGFVR				80	77;383	False;True	87;394	281;1111	313;1295	313;1295			-1
P57721;Q15366;Q15365	P57721;Q15366;Q15365	2;2;1	2;2;1	2;2;1	Poly(rC)-binding protein 3;Poly(rC)-binding protein 2;Poly(rC)-binding protein 1	PCBP3;PCBP2;PCBP1	sp|P57721|PCBP3_HUMAN Poly(rC)-binding protein 3 OS=Homo sapiens OX=9606 GN=PCBP3 PE=1 SV=2;sp|Q15366|PCBP2_HUMAN Poly(rC)-binding protein 2 OS=Homo sapiens OX=9606 GN=PCBP2 PE=1 SV=1;sp|Q15365|PCBP1_HUMAN Poly(rC)-binding protein 1 OS=Homo sapiens OX=9606	3	2	2	2	2	2	0	0	0	0	2	2	0	0	0	0	2	2	0	0	0	0	6.7	6.7	6.7	39.465	371	371;365;356	0	13.301	6.7	6.7	0	0	0	0	17184000	10023000	7160600	0	0	0	0	6142900	5544900	0	0	0	0	2	2	0	0	0	0	4	INISEGNCPER;LVVPASQCGSLIGK				81	427;588	True;True	444;615	1260;1261;1760;1761	1449;1450;2024;2025	1449;2025			-1;-1;-1
P60866	P60866	2	2	2	40S ribosomal protein S20	RPS20	sp|P60866|RS20_HUMAN 40S ribosomal protein S20 OS=Homo sapiens OX=9606 GN=RPS20 PE=1 SV=1	1	2	2	2	0	2	0	0	0	0	0	2	0	0	0	0	0	2	0	0	0	0	19.3	19.3	19.3	13.373	119	119	0	12.468	0	19.3	0	0	0	0	5314800	0	5314800	0	0	0	0	0	0	0	0	0	0	0	2	0	0	0	0	2	LIDLHSPSEIVK;TPVEPEVAIHR				82	535;935	True;True	561;989	1597;2874	1834;3497	1834;3497			-1
P61247	P61247	14	14	14	40S ribosomal protein S3a	RPS3A	sp|P61247|RS3A_HUMAN 40S ribosomal protein S3a OS=Homo sapiens OX=9606 GN=RPS3A PE=1 SV=2	1	14	14	14	10	12	12	7	7	5	10	12	12	7	7	5	10	12	12	7	7	5	51.5	51.5	51.5	29.945	264	264	0	323.31	36.4	44.3	46.6	28	30.3	21.2	955800000	306320000	247810000	306320000	33151000	25715000	36487000	69285000	67145000	51790000	26097000	18015000	21723000	13	15	15	9	7	6	65	ADGYEPPVQESV;APAMFNIR;ATGDETGAKVER;EVQTNDLKEVVNK;FKLITEDVQGK;KDWYDVK;LIPDSIGKDIEK;LITEDVQGK;LMELHGEGSSSGK;MMEIMTR;NCLTNFHGMDLTR;TSYAQHQQVR;VFEVSLADLQNDEVAFR;VFEVSLADLQNDEVAFRK				83	3;54;79;207;234;467;539;540;560;612;629;941;978;979	True;True;True;True;True;True;True;True;True;True;True;True;True;True	3;63;89;217;244;488;565;566;586;587;641;664;996;1035;1036	8;9;10;209;210;283;284;285;286;628;699;700;701;1365;1607;1608;1609;1610;1611;1612;1613;1614;1615;1616;1617;1618;1671;1672;1673;1674;1675;1676;1677;1678;1679;1680;1681;1682;1683;1684;1821;1822;1823;1824;1888;1889;1890;2887;2888;2889;2890;2891;2892;2893;2894;2895;2896;3087;3088;3089;3090;3091;3092;3093;3094;3095;3096;3097	9;10;11;233;234;315;316;317;318;680;769;770;771;1560;1844;1845;1846;1847;1848;1849;1850;1851;1852;1853;1854;1855;1914;1915;1916;1917;1918;1919;1920;1921;1922;1923;1924;1925;1926;1927;2094;2095;2096;2097;2165;2166;2167;3514;3515;3516;3517;3518;3519;3520;3521;3522;3523;3850;3851;3852;3853;3854;3855;3856;3857;3858;3859;3860	11;233;315;680;770;1560;1844;1850;1915;2095;2165;3516;3850;3857	52	229	-1
P61254	P61254	10	10	2	60S ribosomal protein L26	RPL26	sp|P61254|RL26_HUMAN 60S ribosomal protein L26 OS=Homo sapiens OX=9606 GN=RPL26 PE=1 SV=1	1	10	10	2	10	6	8	3	2	1	10	6	8	3	2	1	2	2	2	1	1	1	35.9	35.9	6.9	17.258	145	145	0	197.82	35.9	27.6	35.2	24.1	14.5	6.9	388540000	112840000	92650000	154390000	13327000	9066200	6270400	42302000	26334000	38891000	13970000	10160000	0	11	8	10	3	2	1	35	FNPFVTSDR;GKYKEETIEK;IMSSPLSK;KDDEVQVVR;KIMSSPLSK;KYVIYIER;MKFNPFVTSDR;SMPIRKDDEVQVVR;YKEETIEK;YVIYIER				84	240;317;425;465;483;501;610;844;1076;1086	True;True;True;True;True;True;True;True;True;True	250;328;441;442;486;504;505;523;639;896;897;1137;1147	723;724;950;951;952;953;954;955;1253;1254;1255;1256;1363;1402;1403;1404;1405;1444;1814;1815;1816;1817;1818;2592;2593;2594;2595;2596;3351;3352;3353;3383;3384;3385	797;798;799;1115;1116;1117;1118;1119;1120;1442;1443;1444;1445;1558;1601;1602;1603;1604;1643;2086;2087;2088;2089;2090;2091;3093;3094;3095;3096;3097;4140;4141;4142;4177;4178;4179	798;1118;1445;1558;1603;1643;2090;3094;4140;4177	53;54	30;47	-1
P61353	P61353	5	5	5	60S ribosomal protein L27	RPL27	sp|P61353|RL27_HUMAN 60S ribosomal protein L27 OS=Homo sapiens OX=9606 GN=RPL27 PE=1 SV=2	1	5	5	5	2	4	3	2	2	4	2	4	3	2	2	4	2	4	3	2	2	4	45.6	45.6	45.6	15.798	136	136	0	46.391	12.5	38.2	19.9	12.5	14	27.9	144790000	28799000	37431000	35865000	15267000	8352900	19074000	15320000	16282000	14833000	16391000	13255000	14521000	2	4	3	2	2	4	17	DVFRDPALKR;NIDDGTSDRPYSHALVAGIDRYPR;VVLVLAGR;VYNYNHLMPTR;YSVDIPLDK				85	137;646;1044;1046;1085	True;True;True;True;True	147;683;1104;1106;1146	429;430;1950;3270;3271;3272;3273;3274;3275;3282;3283;3284;3378;3379;3380;3381;3382	466;467;2237;4053;4054;4055;4056;4057;4058;4065;4066;4067;4172;4173;4174;4175;4176	467;2237;4058;4067;4172			-1
P61978	P61978	7	7	7	Heterogeneous nuclear ribonucleoprotein K	HNRNPK	sp|P61978|HNRPK_HUMAN Heterogeneous nuclear ribonucleoprotein K OS=Homo sapiens OX=9606 GN=HNRNPK PE=1 SV=1	1	7	7	7	4	6	3	0	0	0	4	6	3	0	0	0	4	6	3	0	0	0	21.8	21.8	21.8	50.976	463	463	0	57.907	10.8	19.4	7.8	0	0	0	59681000	17108000	30905000	11667000	0	0	0	10170000	11228000	7803700	0	0	0	4	7	3	0	0	0	14	DYDDMSPR;GSDFDCELR;GSYGDLGGPIITTQVTIPK;IDEPLEGSEDR;IITITGTQDQIQNAQYLLQNSVK;RPAEDMEEEQAFKR;TDYNASVSVPDSSGPER				86	144;337;348;395;416;758;901	True;True;True;True;True;True;True	154;348;359;406;430;804;955	452;453;454;998;1022;1145;1146;1223;2266;2267;2268;2755;2756;2757	492;493;494;1163;1190;1330;1331;1412;2587;2588;2589;3280;3281;3282	492;1163;1190;1331;1412;2587;3280			-1
P62081	P62081	5	5	5	40S ribosomal protein S7	RPS7	sp|P62081|RS7_HUMAN 40S ribosomal protein S7 OS=Homo sapiens OX=9606 GN=RPS7 PE=1 SV=1	1	5	5	5	4	1	3	0	0	0	4	1	3	0	0	0	4	1	3	0	0	0	30.9	30.9	30.9	22.127	194	194	0	114.92	19.1	7.7	19.6	0	0	0	45439000	26727000	2864900	15847000	0	0	0	9364000	0	5745200	0	0	0	4	1	3	0	0	0	8	DVNFEFPEFQL;ELNITAAK;LTGKDVNFEFPEFQL;TLTAVHDAILEDLVFPSEIVGKR;VHLDKAQQNNVEHK				87	139;193;580;927;988	True;True;True;True;True	149;203;607;981;1045	433;434;594;1739;1740;1741;2845;3116	470;471;646;2003;2004;2005;3465;3879	470;646;2005;3465;3879			-1
P62241	P62241	4	4	4	40S ribosomal protein S8	RPS8	sp|P62241|RS8_HUMAN 40S ribosomal protein S8 OS=Homo sapiens OX=9606 GN=RPS8 PE=1 SV=2	1	4	4	4	3	4	3	2	1	3	3	4	3	2	1	3	3	4	3	2	1	3	18.3	18.3	18.3	24.205	208	208	0	30.655	11.1	18.3	18.3	5.8	5.8	11.1	80023000	23488000	19072000	23187000	4756000	1400300	8119800	12253000	9783600	9918500	10243000	0	7595200	3	4	3	1	1	2	14	IIDVVYNASNNELVR;KYELGRPAANTK;LTPEEEEILNK;YELGRPAANTK				88	410;500;582;1063	True;True;True;True	422;522;609;1123	1184;1185;1438;1439;1440;1441;1442;1443;1745;1746;1747;1748;3320;3321;3322;3323	1372;1373;1637;1638;1639;1640;1641;1642;2009;2010;2011;2012;4109;4110;4111;4112	1373;1638;2012;4110			-1
P62249	P62249	3	3	3	40S ribosomal protein S16	RPS16	sp|P62249|RS16_HUMAN 40S ribosomal protein S16 OS=Homo sapiens OX=9606 GN=RPS16 PE=1 SV=2	1	3	3	3	1	1	0	1	0	0	1	1	0	1	0	0	1	1	0	1	0	0	24	24	24	16.445	146	146	0	17.589	7.5	9.6	0	6.8	0	0	14097000	4580900	9516400	0	0	0	0	0	0	0	0	0	0	1	1	0	1	0	0	3	EIKDILIQYDR;LLEPVLLLGK;PSKGPLQSVQVFGR				89	181;550;709	True;True;True	191;576;752	572;1648;2139	623;1888;2451	623;1888;2451			-1
P62263	P62263	7	7	7	40S ribosomal protein S14	RPS14	sp|P62263|RS14_HUMAN 40S ribosomal protein S14 OS=Homo sapiens OX=9606 GN=RPS14 PE=1 SV=3	1	7	7	7	6	7	6	1	1	2	6	7	6	1	1	2	6	7	6	1	1	2	35.1	35.1	35.1	16.273	151	151	0	91.153	33.8	35.1	33.1	7.3	7.3	8.6	164130000	60436000	44898000	47664000	3033800	2825900	5275500	17528000	15081000	12057000	0	0	6291500	8	8	7	1	1	2	27	ADRDESSPYAAMLAAQDVAQR;IEDVTPIPSDSTR;IEDVTPIPSDSTRR;IGRIEDVTPIPSDSTR;TKTPGPGAQSALR;TPGPGAQSALR;VKADRDESSPYAAMLAAQDVAQR				90	7;398;399;409;918;933;996	True;True;True;True;True;True;True	10;409;410;421;972;987;1053	22;23;24;1155;1156;1157;1158;1159;1160;1182;1183;2821;2822;2823;2824;2866;2867;2868;2869;2870;2871;3138;3139	23;24;25;1340;1341;1342;1343;1344;1345;1370;1371;3432;3433;3434;3435;3436;3437;3438;3488;3489;3490;3491;3492;3493;3494;3903;3904	24;1340;1344;1371;3435;3491;3903			-1
P62266	P62266	2	2	2	40S ribosomal protein S23	RPS23	sp|P62266|RS23_HUMAN 40S ribosomal protein S23 OS=Homo sapiens OX=9606 GN=RPS23 PE=1 SV=3	1	2	2	2	1	1	2	0	1	1	1	1	2	0	1	1	1	1	2	0	1	1	15.4	15.4	15.4	15.807	143	143	0	25.336	7.7	7.7	15.4	0	7.7	7.7	38838000	9253500	8195100	16074000	0	2267300	3047800	0	0	0	0	0	0	1	1	2	0	1	1	6	ANPFGGASHAK;VANVSLLALYK				91	53;957	True;True	62;1014	208;2936;2937;2938;2939;2940	232;3567;3568;3569;3570;3571	232;3569			-1
P62269	P62269	6	6	6	40S ribosomal protein S18	RPS18	sp|P62269|RS18_HUMAN 40S ribosomal protein S18 OS=Homo sapiens OX=9606 GN=RPS18 PE=1 SV=3	1	6	6	6	5	2	3	3	2	2	5	2	3	3	2	2	5	2	3	3	2	2	37.5	37.5	37.5	17.718	152	152	0	141.46	31.6	13.8	21.7	19.7	13.8	13.8	226800000	76630000	46159000	60084000	16081000	12011000	15832000	43252000	45298000	36646000	22492000	19440000	22995000	6	2	2	4	2	2	18	IPDWFLNR;LREDLER;RAGELTEDEVER;VITIMQNPR;VLNTNIDGR;YSQVLANGLDNK				92	429;571;748;995;1010;1084	True;True;True;True;True;True	446;598;794;1052;1067;1145	1263;1704;2240;2241;2242;2243;2244;2245;3132;3133;3134;3135;3136;3137;3167;3376;3377	1452;1947;2561;2562;2563;2564;2565;2566;3895;3896;3897;3898;3899;3900;3901;3902;3932;4170;4171	1452;1947;2563;3902;3932;4171			-1
P62273	P62273	2	2	2	40S ribosomal protein S29	RPS29	sp|P62273|RS29_HUMAN 40S ribosomal protein S29 OS=Homo sapiens OX=9606 GN=RPS29 PE=1 SV=2	1	2	2	2	1	1	2	1	0	0	1	1	2	1	0	0	1	1	2	1	0	0	33.9	33.9	33.9	6.6767	56	56	0	13.067	14.3	14.3	33.9	19.6	0	0	8602200	939050	744620	5560600	1357900	0	0	0	0	0	0	0	0	1	1	2	1	0	0	5	DIGFIKLD;GHQQLYWSHPR				93	113;308	True;True	123;318	368;369;370;919;920	403;404;405;1072;1073	405;1072			-1
P62277	P62277	5	5	5	40S ribosomal protein S13	RPS13	sp|P62277|RS13_HUMAN 40S ribosomal protein S13 OS=Homo sapiens OX=9606 GN=RPS13 PE=1 SV=2	1	5	5	5	5	5	5	0	0	0	5	5	5	0	0	0	5	5	5	0	0	0	27.2	27.2	27.2	17.222	151	151	0	52.641	27.2	27.2	27.2	0	0	0	268380000	95678000	77827000	94880000	0	0	0	31104000	29219000	25200000	0	0	0	5	5	5	0	0	0	15	GLSQSALPYR;GLSQSALPYRR;LILIESR;LTSDDVKEQIYK;YESSTASALVA				94	321;322;538;583;1066	True;True;True;True;True	332;333;564;610;1126	960;961;962;963;964;965;1604;1605;1606;1749;1750;1751;3327;3328;3329	1125;1126;1127;1128;1129;1130;1841;1842;1843;2013;2014;2015;4116;4117;4118	1127;1128;1841;2014;4116			-1
P62280	P62280	12	12	12	40S ribosomal protein S11	RPS11	sp|P62280|RS11_HUMAN 40S ribosomal protein S11 OS=Homo sapiens OX=9606 GN=RPS11 PE=1 SV=3	1	12	12	12	8	7	9	4	2	4	8	7	9	4	2	4	8	7	9	4	2	4	52.5	52.5	52.5	18.431	158	158	0	89.755	44.9	36.7	43.7	31	16.5	23.4	244110000	74858000	57592000	82262000	10153000	6463300	12780000	23901000	21897000	19398000	6104300	5391700	8036200	7	7	8	3	2	4	31	AYQKQPTIFQNK;CPFTGNVSIR;DVQIGDIVTVGECRPLSK;EAIEGTYIDK;EAIEGTYIDKK;HKNMSVHLSPCFR;ILSGVVTK;NMSVHLSPCFR;QPTIFQNK;RVLLGETGKEK;VLLGETGK;VLLGETGKEK				95	95;96;141;154;155;374;423;669;729;769;1007;1008	True;True;True;True;True;True;True;True;True;True;True;True	105;106;151;164;165;385;439;709;775;817;1064;1065	328;329;330;331;441;442;443;444;445;446;485;486;487;488;489;490;1085;1247;1248;2024;2198;2199;2200;2304;2305;2306;2307;2308;3160;3161;3162;3163;3164;3165	361;362;363;364;479;480;481;482;483;484;526;527;528;529;530;531;1261;1436;1437;2324;2519;2520;2521;2637;2638;2639;2640;2641;3925;3926;3927;3928;3929;3930	361;364;479;528;529;1261;1437;2324;2520;2637;3925;3930			-1
P62316	P62316	4	4	4	Small nuclear ribonucleoprotein Sm D2	SNRPD2	sp|P62316|SMD2_HUMAN Small nuclear ribonucleoprotein Sm D2 OS=Homo sapiens OX=9606 GN=SNRPD2 PE=1 SV=1	1	4	4	4	4	3	1	0	0	0	4	3	1	0	0	0	4	3	1	0	0	0	30.5	30.5	30.5	13.527	118	118	0	134.02	30.5	22.9	5.9	0	0	0	70126000	34626000	22478000	13022000	0	0	0	18781000	14174000	0	0	0	0	4	3	1	0	0	0	8	GDSVIVVLR;NNTQVLINCR;SEMTPEELQK;SLLNKPK				96	264;671;791;837	True;True;True;True	274;711;842;889	807;2026;2027;2416;2417;2574;2575;2576	953;2326;2327;2874;2875;3074;3075;3076	953;2326;2874;3075			-1
P62424	P62424	8	8	8	60S ribosomal protein L7a	RPL7A	sp|P62424|RL7A_HUMAN 60S ribosomal protein L7a OS=Homo sapiens OX=9606 GN=RPL7A PE=1 SV=2	1	8	8	8	4	3	5	0	1	2	4	3	5	0	1	2	4	3	5	0	1	2	31.6	31.6	31.6	29.995	266	266	0	65.578	12.8	12.8	24.8	0	4.1	7.1	104900000	35366000	19724000	34183000	0	4807600	10824000	13773000	14226000	13946000	0	0	0	4	3	4	0	1	2	14	AGVNTVTTLVENK;HWGGNVLGPK;KVAPAPAVVK;NFGIGQDIQPK;QTATQLLK;TCTTVAFTQVNSEDKGALAK;TNYNDRYDEIRR;VAPAPAVVK				97	28;388;497;639;742;895;932;958	True;True;True;True;True;True;True;True	33;399;519;676;788;949;986;1015	113;114;115;1118;1119;1432;1928;1929;1930;1931;1932;2228;2747;2865;2941	126;127;128;1302;1303;1631;2209;2210;2211;2212;2213;2549;3272;3487;3572	128;1303;1631;2211;2549;3272;3487;3572			-1
P62701;Q8TD47;P22090	P62701;Q8TD47	6;3;2	6;3;2	6;3;2	40S ribosomal protein S4, X isoform;40S ribosomal protein S4, Y isoform 2	RPS4X;RPS4Y2	sp|P62701|RS4X_HUMAN 40S ribosomal protein S4, X isoform OS=Homo sapiens OX=9606 GN=RPS4X PE=1 SV=2;sp|Q8TD47|RS4Y2_HUMAN 40S ribosomal protein S4, Y isoform 2 OS=Homo sapiens OX=9606 GN=RPS4Y2 PE=2 SV=3	3	6	6	6	3	3	6	0	0	0	3	3	6	0	0	0	3	3	6	0	0	0	24.7	24.7	24.7	29.597	263	263;263;263	0	48.693	10.6	9.9	24.7	0	0	0	95536000	22954000	29937000	42644000	0	0	0	17546000	18056000	13393000	0	0	0	4	3	6	0	0	0	13	GIPHLVTHDAR;HPGSFDVVHVK;LSNIFVIGK;LTIAEER;TDITYPAGFMDVISIDK;TIRYPDPLIK				98	313;379;574;581;898;915	True;True;True;True;True;True	324;390;601;608;952;969	943;944;1100;1708;1709;1742;1743;1744;2750;2807;2808;2809	1108;1109;1284;1951;1952;2006;2007;2008;3275;3416;3417;3418;3419	1109;1284;1952;2008;3275;3418			-1;-1;-1
P62750	P62750	5	5	5	60S ribosomal protein L23a	RPL23A	sp|P62750|RL23A_HUMAN 60S ribosomal protein L23a OS=Homo sapiens OX=9606 GN=RPL23A PE=1 SV=1	1	5	5	5	5	4	3	1	2	2	5	4	3	1	2	2	5	4	3	1	2	2	21.8	21.8	21.8	17.695	156	156	0	41.605	21.8	21.8	21.2	8.3	14.1	16	238980000	80255000	53822000	63602000	11296000	11472000	18531000	53387000	46510000	35173000	0	0	30440000	5	4	3	1	2	2	17	EAPAPPKAEAK;KEAPAPPKAEAK;KLYDIDVAK;LAPDYDALDVANK;LYDIDVAK				99	157;469;490;507;590	True;True;True;True;True	167;490;512;529;617	494;1368;1369;1370;1371;1417;1418;1419;1453;1454;1455;1456;1457;1458;1764;1765;1766	535;1563;1564;1565;1566;1616;1617;1618;1652;1653;1654;1655;1656;1657;2028;2029;2030	535;1565;1618;1654;2028			-1
P62753	P62753	7	7	7	40S ribosomal protein S6	RPS6	sp|P62753|RS6_HUMAN 40S ribosomal protein S6 OS=Homo sapiens OX=9606 GN=RPS6 PE=1 SV=1	1	7	7	7	6	5	5	0	0	0	6	5	5	0	0	0	6	5	5	0	0	0	28.1	28.1	28.1	28.68	249	249	0	45.889	27.3	21.3	16.9	0	0	0	142230000	48517000	39555000	54158000	0	0	0	27868000	26399000	23797000	0	0	0	7	5	6	0	0	0	18	KGEKDIPGLTDTTVPR;KLFNLSKEDDVR;LIEVDDER;LNISFPATGCQK;MATEVAADALGEEWK;MATEVAADALGEEWKGYVVR;MKLNISFPATGCQK				100	477;487;537;562;596;597;611	True;True;True;True;True;True;True	498;509;563;589;623;624;640	1391;1392;1412;1601;1602;1603;1686;1687;1688;1775;1776;1777;1778;1779;1780;1781;1819;1820	1589;1590;1611;1838;1839;1840;1929;1930;1931;2039;2040;2041;2042;2043;2044;2045;2092;2093	1590;1611;1839;1930;2043;2045;2093			-1
P62847	P62847	3	3	3	40S ribosomal protein S24	RPS24	sp|P62847|RS24_HUMAN 40S ribosomal protein S24 OS=Homo sapiens OX=9606 GN=RPS24 PE=1 SV=1	1	3	3	3	3	3	2	3	0	1	3	3	2	3	0	1	3	3	2	3	0	1	26.3	26.3	26.3	15.423	133	133	0	21.026	26.3	26.3	15	26.3	0	6	90772000	30985000	19796000	26451000	9172600	0	4366800	18372000	13686000	18107000	13043000	0	0	4	3	2	3	0	1	13	MNDTVTIR;TTGFGMIYDSLDYAK;TTPDVIFVFGFR				101	616;942;943	True;True;True	645;997;998;999	1832;1833;1834;1835;1836;2897;2898;2899;2900;2901;2902;2903;2904	2105;2106;2107;2108;2109;3524;3525;3526;3527;3528;3529;3530;3531	2109;3525;3528	55	74	-1
P62851	P62851	3	3	3	40S ribosomal protein S25	RPS25	sp|P62851|RS25_HUMAN 40S ribosomal protein S25 OS=Homo sapiens OX=9606 GN=RPS25 PE=1 SV=1	1	3	3	3	3	2	3	2	2	2	3	2	3	2	2	2	3	2	3	2	2	2	24.8	24.8	24.8	13.742	125	125	0	24.563	24.8	13.6	24.8	13.6	13.6	13.6	94152000	28203000	18172000	22752000	7624800	7549800	9851300	14038000	11703000	9707900	8053100	7780600	9436100	3	2	3	2	2	2	14	AQVIYTR;LITPAVVSER;NTKGGDAPAAGEDA				102	64;541;687	True;True;True	73;567;729	234;235;236;237;238;239;1619;1620;1621;1622;1623;1624;2065;2066	261;262;263;264;265;266;1856;1857;1858;1859;1860;1861;2369;2370	263;1856;2370			-1
P62854;Q5JNZ5	P62854;Q5JNZ5	2;1	2;1	2;1	40S ribosomal protein S26;Putative 40S ribosomal protein S26-like 1	RPS26;RPS26P11	sp|P62854|RS26_HUMAN 40S ribosomal protein S26 OS=Homo sapiens OX=9606 GN=RPS26 PE=1 SV=3;sp|Q5JNZ5|RS26L_HUMAN Putative 40S ribosomal protein S26-like 1 OS=Homo sapiens OX=9606 GN=RPS26P11 PE=5 SV=1	2	2	2	2	1	0	2	0	0	1	1	0	2	0	0	1	1	0	2	0	0	1	20.9	20.9	20.9	13.015	115	115;115	0	47.904	7.8	0	20.9	0	0	13	43497000	19884000	0	22249000	0	0	1363800	0	0	0	0	0	0	1	0	2	0	0	1	4	DISEASVFDAYVLPK;NIVEAAAVR				103	114;648	True;True	124;685	371;372;1953;1954	406;407;2240;2241	406;2240			-1;-1
P62857	P62857	2	2	2	40S ribosomal protein S28	RPS28	sp|P62857|RS28_HUMAN 40S ribosomal protein S28 OS=Homo sapiens OX=9606 GN=RPS28 PE=1 SV=1	1	2	2	2	2	2	2	0	1	0	2	2	2	0	1	0	2	2	2	0	1	0	30.4	30.4	30.4	7.8409	69	69	0	63.421	30.4	30.4	30.4	0	17.4	0	56243000	22478000	13766000	18307000	0	1691500	0	12360000	8940000	8502300	0	0	0	2	2	2	0	1	0	7	EGDVLTLLESER;VEFMDDTSR				104	176;971	True;True	186;1028	556;557;558;559;3064;3065;3066	607;608;609;610;3827;3828;3829	607;3827			-1
P62861	P62861	2	2	2	40S ribosomal protein S30	FAU	sp|P62861|RS30_HUMAN 40S ribosomal protein S30 OS=Homo sapiens OX=9606 GN=FAU PE=1 SV=1	1	2	2	2	2	2	1	0	0	0	2	2	1	0	0	0	2	2	1	0	0	0	18.6	18.6	18.6	6.6478	59	59	0	29.417	18.6	18.6	16.9	0	0	0	219460000	85348000	66661000	67452000	0	0	0	61347000	60456000	0	0	0	0	2	2	1	0	0	0	5	FVNVVPTFGK;FVNVVPTFGKK				105	257;258	True;True	267;268	780;781;782;783;784	916;917;918;919;920	916;920			-1
P62899	P62899	4	4	4	60S ribosomal protein L31	RPL31	sp|P62899|RL31_HUMAN 60S ribosomal protein L31 OS=Homo sapiens OX=9606 GN=RPL31 PE=1 SV=1	1	4	4	4	2	4	4	1	0	1	2	4	4	1	0	1	2	4	4	1	0	1	28.8	28.8	28.8	14.463	125	125	0	52.921	15.2	28.8	28.8	8	0	7.2	272620000	85265000	81667000	88104000	4785000	0	12800000	56081000	55273000	44228000	0	0	0	2	3	3	1	0	1	10	EMGTPDVR;EYTINIHKR;NLQTVNVDEN;SAINEVVTR				106	194;212;665;775	True;True;True;True	204;222;702;823	595;596;638;639;2000;2001;2002;2003;2325;2326;2327;2328	647;648;692;693;2300;2301;2302;2303;2658;2659;2660;2661	647;692;2301;2660			-1
P62906	P62906	2	2	2	60S ribosomal protein L10a	RPL10A	sp|P62906|RL10A_HUMAN 60S ribosomal protein L10a OS=Homo sapiens OX=9606 GN=RPL10A PE=1 SV=2	1	2	2	2	2	2	0	0	0	1	2	2	0	0	0	1	2	2	0	0	0	1	9.7	9.7	9.7	24.831	217	217	0	13.041	9.7	9.7	0	0	0	3.7	17854000	8340300	7097600	0	0	0	2416200	4895800	5099100	0	0	0	0	2	2	0	0	0	1	5	DTLYEAVR;KYDAFLASESLIK				107	133;499	True;True	143;521	422;423;424;1436;1437	459;460;461;1635;1636	460;1636			-1
P62910	P62910	2	2	2	60S ribosomal protein L32	RPL32	sp|P62910|RL32_HUMAN 60S ribosomal protein L32 OS=Homo sapiens OX=9606 GN=RPL32 PE=1 SV=2	1	2	2	2	2	1	1	0	0	0	2	1	1	0	0	0	2	1	1	0	0	0	22.2	22.2	22.2	15.86	135	135	0	12.512	22.2	9.6	9.6	0	0	0	16001000	8581300	3423400	3996100	0	0	0	0	0	0	0	0	0	2	1	1	0	0	0	4	FKGQILMPNIGYGSNKK;SYCAEIAHNVSSK				108	233;885	True;True	243;939	698;2719;2720;2721	768;3243;3244;3245	768;3245			-1
P62913	P62913	3	3	3	60S ribosomal protein L11	RPL11	sp|P62913|RL11_HUMAN 60S ribosomal protein L11 OS=Homo sapiens OX=9606 GN=RPL11 PE=1 SV=2	1	3	3	3	1	1	1	1	1	0	1	1	1	1	1	0	1	1	1	1	1	0	16.9	16.9	16.9	20.252	178	178	0	17.928	7.9	3.9	5.1	5.1	5.1	0	29215000	4435700	2979600	10606000	6503400	4690100	0	0	0	0	0	0	0	1	1	1	1	1	0	5	AEEILEK;VLEQLTGQTPVFSK;YDGIILPGK				109	14;1003;1054	True;True;True	19;1060;1114	47;3154;3297;3298;3299	49;3919;4080;4081;4082	49;3919;4080			-1
P62917	P62917	4	4	4	60S ribosomal protein L8	RPL8	sp|P62917|RL8_HUMAN 60S ribosomal protein L8 OS=Homo sapiens OX=9606 GN=RPL8 PE=1 SV=2	1	4	4	4	2	2	3	2	2	1	2	2	3	2	2	1	2	2	3	2	2	1	13.6	13.6	13.6	28.024	257	257	0	25.175	10.9	10.9	13.6	9.3	8.9	2.7	85214000	21752000	17647000	29190000	5241800	7090200	4293300	16607000	15693000	12324000	15648000	0	0	2	2	3	1	2	1	11	ASGNYATVISHNPETK;ASGNYATVISHNPETKK;AVDFAER;AVVGVVAGGGR				110	70;71;84;93	True;True;True;True	79;80;94;103	257;258;259;260;261;300;301;302;303;323;324;325	289;290;291;292;293;332;333;334;335;356;357;358	289;291;333;356			-1
P63173	P63173	2	2	2	60S ribosomal protein L38	RPL38	sp|P63173|RL38_HUMAN 60S ribosomal protein L38 OS=Homo sapiens OX=9606 GN=RPL38 PE=1 SV=2	1	2	2	2	2	2	1	1	0	1	2	2	1	1	0	1	2	2	1	1	0	1	35.7	35.7	35.7	8.2178	70	70	0	16.131	35.7	35.7	17.1	17.1	0	17.1	38809000	12700000	10052000	5421400	5478500	0	5156600	7376300	7259900	0	0	0	0	2	2	1	1	0	1	7	KIEEIKDFLLTAR;YLYTLVITDKEK				111	481;1078	True;True	502;1139	1398;1399;3355;3356;3357;3358;3359	1597;1598;4144;4145;4146;4147;4148	1597;4144			-1
P67809	P67809	22	22	17	Nuclease-sensitive element-binding protein 1	YBX1	sp|P67809|YBOX1_HUMAN Y-box-binding protein 1 OS=Homo sapiens OX=9606 GN=YBX1 PE=1 SV=3	1	22	22	17	19	17	21	3	1	4	19	17	21	3	1	4	14	12	16	2	1	3	69.8	69.8	62.3	35.924	324	324	0	323.31	55.6	52.5	69.8	18.5	7.4	24.7	5501500000	1922000000	1641200000	1853500000	35199000	9382900	40157000	444820000	398960000	326870000	14874000	0	15495000	47	41	49	4	1	4	146	AADPPAENSSAPEAEQGGAE;EDGNEEDKENQGDETQGQQPPQR;EDGNEEDKENQGDETQGQQPPQRR;EDVFVHQTAIK;ENQGDETQGQQPPQR;FPPYYMR;GAEAANVTGPGGVPVQGSK;NDTKEDVFVHQTAIK;NDTKEDVFVHQTAIKK;NEGSESAPEGQAQQR;NGYGFINR;NYQQNYQNSESGEK;NYQQNYQNSESGEKNEGSESAPEGQAQQR;PGTTGSGAGSGGPGGLTSAAPAGGDK;PGTTGSGAGSGGPGGLTSAAPAGGDKK;QPREDGNEEDKENQGDETQGQQPPQR;RFPPYYMR;RPQYSNPPVQGEVMEGADNQGAGEQGR;RPQYSNPPVQGEVMEGADNQGAGEQGRPVR;SSEAETQQPPAAPPAAPALSAADTK;SVGDGETVEFDVVEGEK;SVGDGETVEFDVVEGEKGAEAANVTGPGGVPVQGSK				112	1;159;160;169;195;242;261;630;631;633;643;697;698;705;706;728;750;762;763;861;879;881	True;True;True;True;True;True;True;True;True;True;True;True;True;True;True;True;True;True;True;True;True;True	1;169;170;179;205;252;271;665;666;668;680;740;741;748;749;774;796;809;810;811;914;933;935	3;4;5;6;496;497;498;499;500;501;502;503;504;505;506;507;508;509;510;537;538;539;597;598;599;600;601;602;728;729;730;793;794;795;796;797;798;799;800;801;1891;1892;1893;1894;1895;1896;1897;1901;1902;1903;1940;1941;1942;2098;2099;2100;2101;2102;2103;2104;2105;2106;2107;2108;2109;2129;2130;2131;2196;2197;2247;2279;2280;2281;2282;2283;2284;2285;2286;2287;2288;2289;2290;2291;2292;2293;2294;2295;2642;2698;2699;2700;2701;2702;2703;2704;2705;2708;2709;2710;2711	3;4;5;6;7;537;538;539;540;541;542;543;544;545;546;547;548;549;550;551;552;553;554;555;556;586;587;588;649;650;651;652;653;654;803;804;805;806;807;808;809;810;811;812;930;931;932;933;934;935;936;937;938;939;940;941;942;943;944;945;946;947;2168;2169;2170;2171;2172;2173;2174;2175;2176;2177;2181;2182;2183;2224;2225;2226;2227;2228;2229;2402;2403;2404;2405;2406;2407;2408;2409;2410;2411;2412;2413;2414;2415;2416;2441;2442;2443;2517;2518;2568;2600;2601;2602;2603;2604;2605;2606;2607;2608;2609;2610;2611;2612;2613;2614;2615;2616;2617;2618;2619;2620;2621;2622;2623;2624;2625;3153;3217;3218;3219;3220;3221;3222;3223;3224;3225;3226;3227;3230;3231;3232;3233;3234;3235	3;537;545;586;649;806;931;2171;2174;2181;2228;2403;2409;2441;2442;2518;2568;2601;2619;3153;3224;3235	56	218	-1
P68371;P04350	P68371;P04350	6;4	2;2	2;2	Tubulin beta-4B chain;Tubulin beta-4A chain	TUBB4B;TUBB4A	sp|P68371|TBB4B_HUMAN Tubulin beta-4B chain OS=Homo sapiens OX=9606 GN=TUBB4B PE=1 SV=1;sp|P04350|TBB4A_HUMAN Tubulin beta-4A chain OS=Homo sapiens OX=9606 GN=TUBB4A PE=1 SV=2	2	6	2	2	2	0	2	4	2	1	1	0	0	1	0	0	1	0	0	1	0	0	19.8	4.3	4.3	49.83	445	445;444	0	11.366	6.5	0	5.4	17.1	5.4	2.7	5655400	0	0	0	5655400	0	0	0	0	0	0	0	0	1	0	0	0	0	0	1	EIVHLQAGQCGNQIGAK;EVDEQMLNVQNK;GHYTEGAELVDSVLDVVRK;IMNTFSVVPSPK;MREIVHLQAGQCGNQIGAK;SGPFGQIFRPDNFVFGQSGAGNNWAK				113	184;204;309;424;620;803	True;False;False;False;True;False	194;214;319;440;651;854	575;623;624;625;921;1249;1250;1251;1252;1853;2446	626;675;676;677;1074;1438;1439;1440;1441;2126;2917	626;675;1074;1440;2126;2917			-1;-1
P84090	P84090	3	3	3	Enhancer of rudimentary homolog	ERH	sp|P84090|ERH_HUMAN Enhancer of rudimentary homolog OS=Homo sapiens OX=9606 GN=ERH PE=1 SV=1	1	3	3	3	3	3	2	0	0	0	3	3	2	0	0	0	3	3	2	0	0	0	32.7	32.7	32.7	12.259	104	104	0	322.46	32.7	32.7	25	0	0	0	142490000	51194000	43593000	47706000	0	0	0	34539000	35855000	27388000	0	0	0	3	3	2	0	0	0	8	ADTQTYQPYNKDWIK;MYEEHLKR;SHTILLVQPTK				114	9;626;813	True;True;True	12;660;865	26;27;28;1877;1878;2473;2474;2475	27;28;29;2150;2151;2952;2953;2954	29;2151;2954			-1
P84098	P84098	3	3	3	60S ribosomal protein L19	RPL19	sp|P84098|RL19_HUMAN 60S ribosomal protein L19 OS=Homo sapiens OX=9606 GN=RPL19 PE=1 SV=1	1	3	3	3	2	2	2	2	2	2	2	2	2	2	2	2	2	2	2	2	2	2	14.3	14.3	14.3	23.466	196	196	0	44.676	13.3	13.3	13.3	5.6	5.6	5.6	105510000	30463000	20782000	31703000	7539300	6501700	8519700	24649000	20028000	21942000	0	0	0	3	3	3	2	2	2	15	KKLLADQAEAR;LLADQAEAR;VWLDPNETNEIANANSR				115	484;545;1045	True;True;True	506;571;1105	1406;1407;1408;1632;1633;1634;1635;1636;1637;3276;3277;3278;3279;3280;3281	1605;1606;1607;1872;1873;1874;1875;1876;1877;4059;4060;4061;4062;4063;4064	1607;1877;4062			-1
P84103	P84103	4	4	3	Serine/arginine-rich splicing factor 3	SRSF3	sp|P84103|SRSF3_HUMAN Serine/arginine-rich splicing factor 3 OS=Homo sapiens OX=9606 GN=SRSF3 PE=1 SV=1	1	4	4	3	4	2	3	0	0	0	4	2	3	0	0	0	3	2	2	0	0	0	25	25	25	19.329	164	164	0	65.662	25	18.3	18.3	0	0	0	160080000	69159000	31433000	59489000	0	0	0	46383000	28323000	31593000	0	0	0	4	2	3	0	0	0	9	AFGYYGPLR;NPPGFAFVEFEDPR;NPPGFAFVEFEDPRDAADAVR;VRVELSNGEKR				116	22;673;674;1030	True;True;True;True	27;713;714;1089	97;98;99;2030;2031;2032;2033;2034;3231	110;111;112;2330;2331;2332;2333;2334;4008	111;2330;2334;4008			-1
Q00839	Q00839	23	23	23	Heterogeneous nuclear ribonucleoprotein U	HNRNPU	sp|Q00839|HNRPU_HUMAN Heterogeneous nuclear ribonucleoprotein U OS=Homo sapiens OX=9606 GN=HNRNPU PE=1 SV=6	1	23	23	23	17	17	16	0	0	0	17	17	16	0	0	0	17	17	16	0	0	0	29.8	29.8	29.8	90.583	825	825	0	323.31	21.2	22.2	23.2	0	0	0	458800000	181080000	134190000	143530000	0	0	0	44214000	41834000	31235000	0	0	0	20	17	18	0	0	0	55	AEGGGGGGRPGAPAAGDGK;AEGGGGGGRPGAPAAGDGKTEQK;DLPEHAVLK;EKPYFPIPEEYTFIQNVPLEDR;FIEIAAR;GNFTLPEVAECFDEITYVELQKEEAQK;GYFEYIEENK;GYFEYIEENKYSR;HAAENPGKYNILGTNTIMDK;KAEGGGGGGRPGAPAAGDGK;KDCEVVMMIGLPGAGK;LLEQYKEESK;LLEQYKEESKK;LQAALDDEEAGGR;LQAALDDEEAGGRPAMEPGNGSLDLGGDSAGR;MMVAGFK;NFILDQTNVSAAAQR;NGQDLGVAFK;QMADTGKLNTLLQR;SSSPVNVKK;VSELKEELK;VSELKEELKK;YNILGTNTIMDK				117	15;16;118;186;232;324;357;358;362;458;464;551;552;564;565;614;640;642;727;873;1031;1032;1079	True;True;True;True;True;True;True;True;True;True;True;True;True;True;True;True;True;True;True;True;True;True;True	20;21;128;196;242;335;368;369;373;478;485;577;578;591;592;643;677;679;773;926;1090;1091;1140	48;49;50;51;52;53;378;379;380;577;578;579;695;696;697;970;971;1043;1044;1045;1046;1057;1058;1059;1060;1343;1344;1345;1346;1362;1649;1650;1651;1652;1653;1654;1655;1691;1692;1693;1828;1933;1939;2195;2666;2667;2668;3232;3233;3234;3235;3236;3360	50;51;52;53;54;55;413;414;415;628;629;630;763;764;765;766;767;1135;1136;1212;1213;1214;1215;1230;1231;1232;1233;1538;1539;1540;1541;1557;1889;1890;1891;1892;1893;1894;1895;1896;1897;1898;1934;1935;1936;2101;2214;2223;2516;3181;3182;3183;4009;4010;4011;4012;4013;4149	50;53;414;628;766;1135;1212;1214;1232;1538;1557;1891;1898;1935;1936;2101;2214;2223;2516;3181;4010;4012;4149	57;58	534;538	-1
Q01130;Q9BRL6	Q01130;Q9BRL6	4;2	4;2	4;2	Serine/arginine-rich splicing factor 2;Serine/arginine-rich splicing factor 8	SRSF2;SRSF8	sp|Q01130|SRSF2_HUMAN Serine/arginine-rich splicing factor 2 OS=Homo sapiens OX=9606 GN=SRSF2 PE=1 SV=4;sp|Q9BRL6|SRSF8_HUMAN Serine/arginine-rich splicing factor 8 OS=Homo sapiens OX=9606 GN=SRSF8 PE=1 SV=1	2	4	4	4	3	1	2	0	0	0	3	1	2	0	0	0	3	1	2	0	0	0	21.7	21.7	21.7	25.476	221	221;282	0	24.836	14	3.2	10.9	0	0	0	19963000	12616000	2186200	5160600	0	0	0	0	0	0	0	0	0	3	1	3	0	0	0	7	DAEDAMDAMDGAVLDGR;SYGRPPPDVEGMTSLK;VDNLTYR;VGDVYIPR				118	99;886;965;984	True;True;True;True	109;940;1022;1041	341;2722;3050;3051;3052;3108	375;376;3246;3810;3811;3812;3871	375;3246;3810;3871			-1;-1
Q02543	Q02543	3	3	3	60S ribosomal protein L18a	RPL18A	sp|Q02543|RL18A_HUMAN 60S ribosomal protein L18a OS=Homo sapiens OX=9606 GN=RPL18A PE=1 SV=2	1	3	3	3	3	2	2	1	0	1	3	2	2	1	0	1	3	2	2	1	0	1	13.6	13.6	13.6	20.762	176	176	0	31.181	13.6	11.9	11.9	7.4	0	7.4	29947000	10674000	6412300	8293500	2372400	0	2194700	4985300	5174400	4784200	0	0	0	3	2	2	1	0	1	9	DLTTAGAVTQCYR;EYRDLTTAGAVTQCYR;VEEIAASK				119	119;211;970	True;True;True	129;221;1027	381;382;383;384;385;637;3061;3062;3063	416;417;418;419;420;691;3824;3825;3826	416;691;3824			-1
Q02878	Q02878	4	4	4	60S ribosomal protein L6	RPL6	sp|Q02878|RL6_HUMAN 60S ribosomal protein L6 OS=Homo sapiens OX=9606 GN=RPL6 PE=1 SV=3	1	4	4	4	2	3	0	1	0	0	2	3	0	1	0	0	2	3	0	1	0	0	13.5	13.5	13.5	32.728	288	288	0	24.069	6.9	11.1	0	3.1	0	0	16764000	4245700	12518000	0	0	0	0	0	0	0	0	0	0	2	3	0	1	0	0	6	AIPQLQGYLR;AVDSQILPK;HQEGEIFDTEKEK;YEITEQR				120	36;85;380;1062	True;True;True;True	43;95;391;1122	141;304;305;1101;1102;3319	155;336;337;1285;1286;4108	155;337;1285;4108			-1
Q07666	Q07666	2	2	2	KH domain-containing, RNA-binding, signal transduction-associated protein 1	KHDRBS1	sp|Q07666|KHDR1_HUMAN KH domain-containing, RNA-binding, signal transduction-associated protein 1 OS=Homo sapiens OX=9606 GN=KHDRBS1 PE=1 SV=1	1	2	2	2	1	2	1	1	0	1	1	2	1	1	0	1	1	2	1	1	0	1	12.2	12.2	12.2	48.227	443	443	0	12.534	3.2	12.2	3.2	3.2	0	3.2	15988000	5187600	4377000	3142100	1541700	0	1739100	3768600	0	0	0	0	2394700	2	3	2	1	0	2	10	ASPATQPPPLLPPSATGPDATVGGPAPTPLLPPSATASVK;SGSMDPSGAHPSVR				121	75;809	True;True	85;860;861	276;2457;2458;2459;2460;2461;2462;2463	308;2928;2929;2930;2931;2932;2933;2934;2935;2936	308;2928	59	21	-1
Q07955	Q07955	9	9	9	Serine/arginine-rich splicing factor 1	SRSF1	sp|Q07955|SRSF1_HUMAN Serine/arginine-rich splicing factor 1 OS=Homo sapiens OX=9606 GN=SRSF1 PE=1 SV=2	1	9	9	9	5	6	6	0	0	0	5	6	6	0	0	0	5	6	6	0	0	0	29	29	29	27.744	248	248	0	147.17	15.3	19.8	24.2	0	0	0	213100000	78140000	57465000	77494000	0	0	0	30979000	30214000	25449000	0	0	0	6	7	6	0	0	0	19	DAEDAVYGR;DGTGVVEFVR;DGYDYDGYR;DIEDVFYK;EDMTYAVR;GGPPFAFVEFEDPRDAEDAVYGR;IYVGNLPPDIR;KEDMTYAVR;TKDIEDVFYK				122	100;106;108;109;164;300;456;470;917	True;True;True;True;True;True;True;True;True	110;116;118;119;174;310;476;491;971	342;343;351;352;353;355;356;357;358;525;899;1339;1372;1373;2816;2817;2818;2819;2820	377;378;386;387;388;390;391;392;393;574;1050;1534;1567;1568;3427;3428;3429;3430;3431	378;388;391;393;574;1050;1534;1567;3427			-1
Q12905	Q12905	8	8	8	Interleukin enhancer-binding factor 2	ILF2	sp|Q12905|ILF2_HUMAN Interleukin enhancer-binding factor 2 OS=Homo sapiens OX=9606 GN=ILF2 PE=1 SV=2	1	8	8	8	6	3	5	0	0	0	6	3	5	0	0	0	6	3	5	0	0	0	32.1	32.1	32.1	43.062	390	390	0	171.34	23.6	12.1	25.1	0	0	0	147090000	68426000	36732000	41929000	0	0	0	20725000	23670000	15888000	0	0	0	6	3	5	0	0	0	14	AQDPSEVLTMLTNETGFEISSSDATVK;ILGQEGDASYLASEISTWDGVIVTPSEK;INNVIDNLIVAPGTFEVQIEEVR;NQDLAPNSAEQASILSLVTK;RNQDLAPNSAEQASILSLVTK;VKPAPDETSFSEALLK;VKPAPDETSFSEALLKR;VLQSALAAIR				123	62;418;428;679;757;997;998;1013	True;True;True;True;True;True;True;True	71;433;445;721;803;1054;1055;1070	228;1232;1233;1262;2048;2049;2264;2265;3140;3141;3142;3143;3175;3176	255;1421;1422;1451;2352;2353;2585;2586;3905;3906;3907;3908;3940;3941	255;1421;1451;2352;2586;3905;3907;3941			-1
Q12906;Q96SI9	Q12906	23;2	23;2	23;2	Interleukin enhancer-binding factor 3	ILF3	sp|Q12906|ILF3_HUMAN Interleukin enhancer-binding factor 3 OS=Homo sapiens OX=9606 GN=ILF3 PE=1 SV=3	2	23	23	23	15	17	17	0	0	0	15	17	17	0	0	0	15	17	17	0	0	0	25.8	25.8	25.8	95.337	894	894;672	0	206.56	16.3	21.5	20.4	0	0	0	534750000	175110000	167530000	192110000	0	0	0	36050000	38208000	31206000	0	0	0	19	18	20	0	0	0	57	AEPPQAMNALMR;AVSDWIDEQEK;EATDAIGHLDR;EDITQSAQHALR;EEKAEPPQAMNALMR;FNYSGSGGR;HGKNPVMELNEK;HSSVYPTQEELEAVQNMVSHTER;IFVNDDR;IFVNDDRHVMAK;LFPDTPLALDANK;LFPDTPLALDANKK;LNQLKPGLQYK;NADHSMNYQYR;NPVMELNEK;QQREDITQSAQHALR;RPMEEDGEEKSPSK;SIGTANRPMGAGEALR;SIGTANRPMGAGEALRR;VLAGETLSVNDPPDVLDR;VLGMDPLPSK;VLQDMGLPTGAEGR;YELISETGGSHDKR				124	19;91;158;163;170;241;367;386;405;406;528;529;563;628;678;732;760;816;817;999;1004;1012;1064	True;True;True;True;True;True;True;True;True;True;True;True;True;True;True;True;True;True;True;True;True;True;True	24;101;168;173;180;251;378;397;417;418;553;554;590;663;719;720;778;806;807;868;869;1056;1061;1069;1124	58;319;495;519;520;521;522;523;524;540;725;726;727;1069;1070;1071;1116;1172;1173;1174;1175;1176;1177;1520;1521;1522;1523;1524;1525;1689;1690;1885;1886;1887;2046;2047;2209;2272;2273;2274;2275;2484;2485;2486;2487;3144;3145;3155;3156;3157;3172;3173;3174;3324	60;352;536;567;568;569;570;571;572;573;589;800;801;802;1243;1244;1245;1300;1360;1361;1362;1363;1364;1365;1724;1725;1726;1727;1728;1729;1730;1731;1932;1933;2162;2163;2164;2350;2351;2530;2593;2594;2595;2596;2963;2964;2965;2966;3909;3910;3920;3921;3922;3937;3938;3939;4113	60;352;536;572;589;801;1244;1300;1360;1364;1728;1731;1932;2162;2351;2530;2593;2963;2966;3909;3921;3939;4113	60;61	374;530	-1;-1
Q13151	Q13151	6	6	6	Heterogeneous nuclear ribonucleoprotein A0	HNRNPA0	sp|Q13151|ROA0_HUMAN Heterogeneous nuclear ribonucleoprotein A0 OS=Homo sapiens OX=9606 GN=HNRNPA0 PE=1 SV=1	1	6	6	6	6	4	2	0	0	0	6	4	2	0	0	0	6	4	2	0	0	0	30.8	30.8	30.8	30.84	305	305	0	44.742	30.8	22.3	10.5	0	0	0	56478000	30857000	14923000	10698000	0	0	0	12424000	9489800	7762400	0	0	0	7	4	2	0	0	0	13	AEIIADKQSGK;AVPKEDIYSGGGGGGSR;GDVAEGDLIEHFSQFGTVEK;GFGFVYFQNHDAADK;LFIGGLNVQTSESGLR;SGGGGGGGGSSWGGR				125	17;89;265;285;526;800	True;True;True;True;True;True	22;99;275;295;551;851	54;314;315;316;808;809;870;1515;1516;2436;2437;2438	56;346;347;348;349;954;955;1020;1719;1720;2901;2902;2903	56;347;955;1020;1720;2901			-1
Q13310;P0CB38	Q13310	40;3	28;2	27;2	Polyadenylate-binding protein 4	PABPC4	sp|Q13310|PABP4_HUMAN Polyadenylate-binding protein 4 OS=Homo sapiens OX=9606 GN=PABPC4 PE=1 SV=1	2	40	28	27	38	34	37	1	0	1	27	22	27	0	0	0	26	21	26	0	0	0	65.4	47.7	46.3	70.782	644	644;370	0	323.31	65.2	52.2	62.1	2.6	0	2.6	2643400000	904500000	800050000	938850000	0	0	0	131520000	141280000	98938000	0	0	0	40	34	38	0	0	0	112	AHLTNQYMQR;AKEFTNVYIK;ALDTMNFDVIK;ALYDTFSAFGNILSCK;AVEEMNGKEISGK;EFSPFGSITSAK;EFTNVYIK;ELFSQFGK;FEQLKQER;FSPAGPVLSIR;GFGFVCFSSPEEATK;GFGFVSYEK;GFGFVSYEKHEDANK;GYAFVHFETQEAADK;GYAFVHFETQEAADKAIEK;HLAPTGSECPDR;ITGMLLEIDNSELLHMLESPESLR;IVGSKPLYVALAQR;KAHLTNQYMQR;KEFSPFGSITSAK;KFEQLKQER;LAMDFGGAGAAQQGLTDSCQSGGVPTAVQNLAPR;LFPLIQTMHSNLAGK;MNAAASSYPMASLYVGDLHSDVTEAMLYEK;MNGMLLNDR;NFGEEVDDESLK;NFGEEVDDESLKELFSQFGK;NLDDTIDDEK;NLDDTIDDEKLR;NLDDTIDDEKLRK;NLDKSIDNK;PLYVALAQR;RSLGYAYVNFQQPADAER;SGVGNVFIK;SKGFGFVCFSSPEEATK;SKVDEAVAVLQAHHAK;SLGYAYVNFQQPADAER;SPHPAIQPLQAPQPAVHVQGQEPLTASMLAAAPPQEQK;VMLEDGR;YQGVNLYIK				126	29;38;40;50;86;173;175;190;222;247;275;280;281;353;354;375;446;454;459;471;474;506;531;615;617;637;638;657;658;659;661;707;766;812;825;829;835;849;1019;1081	True;False;False;False;True;True;False;True;True;True;False;True;True;True;True;True;False;True;True;True;True;True;True;True;False;True;True;True;True;True;False;False;False;True;False;True;False;True;True;True	34;35;45;47;48;58;96;183;185;200;232;257;285;290;291;364;365;386;464;465;466;474;479;480;492;495;528;557;644;646;674;675;694;695;696;698;750;814;864;877;881;887;902;1077;1078;1142	116;117;118;119;120;121;122;144;145;146;147;148;149;150;151;152;153;154;155;156;162;163;164;165;166;167;197;198;199;200;201;202;306;307;547;548;549;553;554;555;587;588;667;668;669;736;737;738;839;853;854;855;856;857;858;859;860;1032;1033;1034;1035;1036;1037;1038;1086;1087;1301;1302;1303;1304;1305;1306;1307;1331;1332;1333;1334;1335;1347;1348;1349;1350;1351;1352;1353;1354;1374;1375;1376;1381;1382;1451;1452;1531;1532;1533;1829;1830;1831;1837;1838;1839;1922;1923;1924;1925;1926;1927;1976;1977;1978;1979;1980;1981;1982;1983;1984;1985;1987;1988;1989;2132;2133;2134;2299;2300;2301;2470;2471;2472;2519;2520;2521;2529;2530;2531;2561;2562;2563;2564;2565;2566;2567;2568;2608;2609;2610;3195;3196;3197;3198;3367;3368;3369	129;130;131;132;133;134;135;158;159;160;161;162;163;164;165;166;167;168;169;170;171;172;173;174;175;176;182;183;184;185;186;187;188;189;221;222;223;224;225;226;338;339;596;597;598;599;600;604;605;606;639;640;730;731;732;818;819;820;988;989;1003;1004;1005;1006;1007;1008;1009;1010;1201;1202;1203;1204;1205;1206;1207;1262;1263;1491;1492;1493;1494;1495;1496;1497;1525;1526;1527;1528;1529;1530;1542;1543;1544;1545;1546;1547;1548;1549;1569;1570;1571;1579;1580;1650;1651;1741;1742;1743;1744;1745;1746;1747;1748;1749;2102;2103;2104;2110;2111;2112;2203;2204;2205;2206;2207;2208;2276;2277;2278;2279;2280;2281;2282;2283;2284;2285;2287;2288;2289;2444;2445;2446;2629;2630;2631;2632;2633;2634;2946;2947;2948;2949;2950;2951;3007;3008;3009;3017;3018;3019;3020;3021;3056;3057;3058;3059;3060;3061;3062;3063;3064;3065;3066;3111;3112;3113;3114;3115;3963;3964;3965;3966;4156;4157;4158;4159	132;176;186;221;339;599;605;639;731;820;988;1005;1006;1201;1205;1263;1493;1526;1548;1571;1579;1651;1745;2104;2112;2203;2206;2277;2281;2285;2288;2444;2633;2947;3008;3018;3057;3114;3964;4159	28;29;30;32;33;62;63	72;158;161;326;383;593;605	-1;-1
Q14103	Q14103	9	9	8	Heterogeneous nuclear ribonucleoprotein D0	HNRNPD	sp|Q14103|HNRPD_HUMAN Heterogeneous nuclear ribonucleoprotein D0 OS=Homo sapiens OX=9606 GN=HNRNPD PE=1 SV=1	1	9	9	8	8	7	8	0	0	0	8	7	8	0	0	0	7	6	7	0	0	0	34.4	34.4	32.1	38.434	355	355	0	323.31	30.1	24.8	31	0	0	0	252820000	107190000	68322000	77312000	0	0	0	32851000	28368000	21000000	0	0	0	10	8	9	0	0	0	27	ESESVDKVMDQK;EYFGGFGEVESIELPMDNK;FGEVVDCTLK;GFCFITFKEEEPVKK;GFGFVLFK;HSEAATAQREEWK;IDASKNEEDEGHSNSSPR;IFVGGLSPDTPEEK;MFIGGLSWDTTKK				127	200;210;225;273;277;381;394;404;603	True;True;True;True;True;True;True;True;True	210;220;235;283;287;392;405;416;631	612;613;635;636;675;676;677;834;846;847;848;1103;1104;1105;1141;1142;1143;1144;1169;1170;1171;1794;1795;1796	664;665;689;690;738;739;740;983;996;997;998;1287;1288;1289;1326;1327;1328;1329;1354;1355;1356;1357;1358;1359;2063;2064;2065	664;689;738;983;997;1288;1326;1354;2065			-1
Q14257	Q14257	3	3	3	Reticulocalbin-2	RCN2	sp|Q14257|RCN2_HUMAN Reticulocalbin-2 OS=Homo sapiens OX=9606 GN=RCN2 PE=1 SV=1	1	3	3	3	0	0	0	3	0	1	0	0	0	3	0	1	0	0	0	3	0	1	13.6	13.6	13.6	36.876	317	317	0	38.593	0	0	0	13.6	0	6.3	13739000	0	0	0	11675000	0	2063500	0	0	0	0	0	0	0	0	0	3	0	0	3	LSEEEILENPDLFLTSEATDYGR;VIDFDENTALDDAEEESFR;VIDFDENTALDDAEEESFRK				128	573;991;992	True;True;True	600;1048;1049	1707;3122;3123;3124	1950;3885;3886;3887	1950;3885;3886			-1
Q14978	Q14978	2	2	2	Nucleolar and coiled-body phosphoprotein 1	NOLC1	sp|Q14978|NOLC1_HUMAN Nucleolar and coiled-body phosphoprotein 1 OS=Homo sapiens OX=9606 GN=NOLC1 PE=1 SV=2	1	2	2	2	1	1	0	2	0	1	1	1	0	2	0	1	1	1	0	2	0	1	3.6	3.6	3.6	73.602	699	699	0	12.899	1.6	1.6	0	3.6	0	1.6	11722000	2514100	1768800	0	6064400	0	1374600	0	0	0	0	0	0	1	1	0	2	0	1	5	VAGGAAPSKPASAK;VREEEIEVDSR				129	953;1027	True;True	1009;1086	2927;3223;3224;3225;3226	3558;4000;4001;4002;4003	3558;4001			-1
Q15287	Q15287	2	2	2	RNA-binding protein with serine-rich domain 1	RNPS1	sp|Q15287|RNPS1_HUMAN RNA-binding protein with serine-rich domain 1 OS=Homo sapiens OX=9606 GN=RNPS1 PE=1 SV=1	1	2	2	2	1	1	2	0	0	0	1	1	2	0	0	0	1	1	2	0	0	0	7.5	7.5	7.5	34.208	305	305	0	11.518	4.9	4.9	7.5	0	0	0	32315000	6952200	5647500	19715000	0	0	0	0	0	0	0	0	0	1	1	2	0	0	0	4	GYAYVEFENPDEAEK;MIDMPVER				130	355;608	True;True	366;637	1039;1040;1041;1811	1208;1209;1210;2083	1208;2083			-1
Q15717	Q15717	7	7	7	ELAV-like protein 1	ELAVL1	sp|Q15717|ELAV1_HUMAN ELAV-like protein 1 OS=Homo sapiens OX=9606 GN=ELAVL1 PE=1 SV=2	1	7	7	7	6	4	5	0	0	0	6	4	5	0	0	0	6	4	5	0	0	0	23.3	23.3	23.3	36.091	326	326	0	117.22	18.1	16.9	17.8	0	0	0	295390000	107200000	79295000	108890000	0	0	0	31897000	33596000	28714000	0	0	0	8	6	7	0	0	0	21	FAANPNQNK;FGGPVHHQAQR;NVALLSQLYHSPAR;RFGGPVHHQAQR;SLFSSIGEVESAK;VAGHSLGYGFVNYVTAK;VLVDQTTGLSR				131	213;227;690;749;833;954;1017	True;True;True;True;True;True;True	223;237;732;795;885;1010;1074	640;641;679;680;2072;2073;2074;2075;2076;2077;2246;2552;2553;2554;2555;2556;2557;2928;3190;3191;3192	694;695;742;743;2376;2377;2378;2379;2380;2381;2567;3047;3048;3049;3050;3051;3052;3559;3958;3959;3960	695;743;2378;2567;3051;3559;3959			-1
Q16629	Q16629	3	2	2	Serine/arginine-rich splicing factor 7	SRSF7	sp|Q16629|SRSF7_HUMAN Serine/arginine-rich splicing factor 7 OS=Homo sapiens OX=9606 GN=SRSF7 PE=1 SV=1	1	3	2	2	3	2	2	0	0	0	2	2	1	0	0	0	2	2	1	0	0	0	13.9	13.9	13.9	27.366	238	238	0	17.328	13.9	13.9	10.9	0	0	0	37804000	17498000	10230000	10076000	0	0	0	12139000	8303800	0	0	0	0	2	2	1	0	0	0	5	NPPGFAFVEFEDPR;NPPGFAFVEFEDPRDAEDAVR;VYVGNLGTGAGK				132	673;675;1047	False;True;True	713;715;1107	2030;2031;2035;2036;3285;3286;3287	2330;2331;2335;2336;4068;4069;4070	2330;2335;4070			-1
Q53F19	Q53F19	5	5	5	Uncharacterized protein C17orf85	C17orf85	sp|Q53F19|NCBP3_HUMAN Nuclear cap-binding protein subunit 3 OS=Homo sapiens OX=9606 GN=NCBP3 PE=1 SV=2	1	5	5	5	2	2	4	0	0	0	2	2	4	0	0	0	2	2	4	0	0	0	9.7	9.7	9.7	70.592	620	620	0	30.205	4.2	4.2	7.6	0	0	0	12634000	3686200	2435200	6512900	0	0	0	0	1722900	1879000	0	0	0	1	2	4	0	0	0	7	AGSFITGIDVTSK;ALINMSSLPAQDK;APGAEEDDSELQR;MTMYADEVESQLK;SEVNLAQR				133	27;46;55;623;796	True;True;True;True;True	32;54;64;656;847	112;184;185;186;211;1869;1870;2430	125;208;209;210;235;2142;2143;2895	125;208;235;2142;2895			-1
Q6PKG0	Q6PKG0	13	13	13	La-related protein 1	LARP1	sp|Q6PKG0|LARP1_HUMAN La-related protein 1 OS=Homo sapiens OX=9606 GN=LARP1 PE=1 SV=2	1	13	13	13	7	5	12	0	0	0	7	5	12	0	0	0	7	5	12	0	0	0	16.5	16.5	16.5	123.51	1096	1096	0	203.65	10.5	8.5	15.7	0	0	0	192350000	54345000	29639000	108370000	0	0	0	19926000	16133000	16110000	0	0	0	7	5	11	0	0	0	23	ATQVEPLLPGGATLLQAEEHGGLVR;AVTPVPTKTEEVSNLK;DFVEAPPPK;GEPGPNDVR;HSSNPPLESHVGWVMDSR;ILIVTQTPHYMR;LASRPTRPPEPR;LQEYLGK;NLDIDPK;SLPTTVPESPNYR;SVQPQSHKPQPTR;TASISSSPSEGTPTVGSYGCTPQSLPK;WTSQHSNTQTLGK				134	81;92;105;269;385;419;510;569;660;840;883;893;1052	True;True;True;True;True;True;True;True;True;True;True;True;True	91;102;115;279;396;434;532;596;697;892;937;947;1112	290;291;292;320;321;322;350;824;1115;1234;1235;1236;1463;1701;1986;2583;2713;2714;2715;2743;2744;2745;3293;3294	322;323;324;353;354;355;385;970;1299;1423;1424;1425;1662;1944;2286;3084;3237;3238;3239;3268;3269;3270;4076;4077	322;355;385;970;1299;1425;1662;1944;2286;3084;3239;3269;4077			-1
Q6ZN17	Q6ZN17	3	3	3	Protein lin-28 homolog B	LIN28B	sp|Q6ZN17|LN28B_HUMAN Protein lin-28 homolog B OS=Homo sapiens OX=9606 GN=LIN28B PE=1 SV=1	1	3	3	3	2	0	2	0	0	0	2	0	2	0	0	0	2	0	2	0	0	0	14.4	14.4	14.4	27.083	250	250	0	23.657	10.4	0	8.8	0	0	0	21558000	9780000	0	11778000	0	0	0	0	0	0	0	0	0	1	0	2	0	0	0	3	NVAQPPASSQGR;SSIAPEEQSK;VTGPGGSPCLGSER				135	691;868;1036	True;True;True	733;921;1095	2078;2079;2658;3246	2382;2383;3173;4025	2382;3173;4025			-1
Q71RC2	Q71RC2	4	4	4	La-related protein 4	LARP4	sp|Q71RC2|LARP4_HUMAN La-related protein 4 OS=Homo sapiens OX=9606 GN=LARP4 PE=1 SV=3	1	4	4	4	4	2	2	0	0	0	4	2	2	0	0	0	4	2	2	0	0	0	6.9	6.9	6.9	80.595	724	724	0	27.113	6.9	3.6	3.6	0	0	0	25226000	11898000	5455000	7873200	0	0	0	6109100	4564600	4163600	0	0	0	4	2	2	0	0	0	8	EIPETTPIEEVK;ISRPHPSTAESK;LTTDPDLILEVLR;SSPMVQVDEKGEK				136	182;442;584;869	True;True;True;True	192;460;611;922	573;1290;1752;1753;1754;1755;2659;2660;2661	624;1480;2016;2017;2018;2019;3174;3175;3176	624;1480;2016;3174			-1
Q9BYJ9;Q7Z739	Q9BYJ9;Q7Z739	2;2	2;2	1;1	YTH domain-containing family protein 1;YTH domain-containing family protein 3	YTHDF1;YTHDF3	sp|Q9BYJ9|YTHD1_HUMAN YTH domain-containing family protein 1 OS=Homo sapiens OX=9606 GN=YTHDF1 PE=1 SV=1;sp|Q7Z739|YTHD3_HUMAN YTH domain-containing family protein 3 OS=Homo sapiens OX=9606 GN=YTHDF3 PE=1 SV=1	2	2	2	1	1	2	1	0	0	1	1	2	1	0	0	1	1	1	1	0	0	1	3.9	3.9	2.3	60.873	559	559;585	0	16.134	2.3	3.9	2.3	0	0	2.3	3731600	1377300	865810	992130	0	0	496360	0	0	0	0	0	0	1	2	1	0	0	1	5	DTQEVPLEK;LENNDNKPVTNSR				137	134;519	True;True	144;542	425;1476;1477;1478;1479	462;1675;1676;1677;1678	462;1675			-1;-1
Q86U42	Q86U42	4	4	4	Polyadenylate-binding protein 2	PABPN1	sp|Q86U42|PABP2_HUMAN Polyadenylate-binding protein 2 OS=Homo sapiens OX=9606 GN=PABPN1 PE=1 SV=3	1	4	4	4	2	2	4	0	0	0	2	2	4	0	0	0	2	2	4	0	0	0	26.8	26.8	26.8	32.749	306	306	0	75.024	19.9	19.9	26.8	0	0	0	80485000	24827000	20729000	34929000	0	0	0	17655000	18612000	16394000	0	0	0	3	3	5	0	0	0	11	AAAAAAAAAAGAAGGR;APPGAPGPGPGSGAPGSQEEEEEPGLVEGDPGDGAIEDPELEAIK;TSLALDESLFR;VREMEEEAEK				138	0;56;938;1028	True;True;True;True	0;65;992;1087	0;1;2;212;213;214;2883;3227	0;1;2;236;237;238;239;240;241;3510;4004	0;239;3510;4004			-1
Q86V81	Q86V81	3	3	3	THO complex subunit 4	ALYREF	sp|Q86V81|THOC4_HUMAN THO complex subunit 4 OS=Homo sapiens OX=9606 GN=ALYREF PE=1 SV=3	1	3	3	3	3	2	3	0	1	0	3	2	3	0	1	0	3	2	3	0	1	0	16.3	16.3	16.3	26.888	257	257	0	306.96	16.3	12.1	16.3	0	4.3	0	169480000	66064000	27426000	73832000	0	2160600	0	26006000	25272000	23989000	0	0	0	4	4	6	0	1	0	15	ADKMDMSLDDIIK;QQLSAEELDAQLDAYNAR;SLGTADVHFER				139	4;730;834	True;True;True	4;5;776;886	11;12;13;14;15;16;2201;2202;2203;2204;2205;2206;2558;2559;2560	12;13;14;15;16;17;2522;2523;2524;2525;2526;2527;3053;3054;3055	12;2525;3055	64;65	5;7	-1
Q8IYB3	Q8IYB3	4	4	4	Serine/arginine repetitive matrix protein 1	SRRM1	sp|Q8IYB3|SRRM1_HUMAN Serine/arginine repetitive matrix protein 1 OS=Homo sapiens OX=9606 GN=SRRM1 PE=1 SV=2	1	4	4	4	3	3	4	1	0	1	3	3	4	1	0	1	3	3	4	1	0	1	7.9	7.9	7.9	102.33	904	904	0	230.52	4.1	6.4	7.9	3.8	0	3.8	49461000	15237000	12712000	17171000	2086700	0	2255500	7928800	5866400	6008300	0	0	6687300	3	4	4	1	0	1	13	APQTSSSPPPVRR;AVAAAAAAAVTPAAIAAATTTLAQEEPVAAPEPK;KVELSESEEDKGGK;MAAADSVQQR				140	57;83;498;593	True;True;True;True	66;93;520;620	215;216;294;295;296;297;298;299;1433;1434;1435;1770;1771;1772	242;243;326;327;328;329;330;331;1632;1633;1634;2034;2035;2036	243;326;1632;2034			-1
Q8NC51	Q8NC51	4	4	4	Plasminogen activator inhibitor 1 RNA-binding protein	SERBP1	sp|Q8NC51|PAIRB_HUMAN Plasminogen activator inhibitor 1 RNA-binding protein OS=Homo sapiens OX=9606 GN=SERBP1 PE=1 SV=2	1	4	4	4	4	2	2	0	1	1	4	2	2	0	1	1	4	2	2	0	1	1	14	14	14	44.965	408	408	0	108.72	14	6.6	6.6	0	3.9	3.9	16422000	6377100	3530800	5061800	0	1452200	0	3630100	3695800	2952500	0	0	0	4	2	2	0	2	1	11	FDQLFDDESDPFEVLK;KPNEGADGQWK;SAAQAAAQTNSNAAGK;VGRRPDQQLQGEGK				141	218;492;772;986	True;True;True;True	228;514;820;1043	648;1421;1422;1423;2313;2314;2315;2316;2317;2318;3112	702;1620;1621;1622;2646;2647;2648;2649;2650;2651;3875	702;1620;2646;3875			-1
Q92522	Q92522	3	3	3	Histone H1x	H1FX	sp|Q92522|H1X_HUMAN Histone H1.10 OS=Homo sapiens OX=9606 GN=H1-10 PE=1 SV=1	1	3	3	3	3	3	2	1	1	1	3	3	2	1	1	1	3	3	2	1	1	1	16	16	16	22.487	213	213	0	77.269	16	16	15.5	7.5	8.5	8.5	41839000	18382000	10709000	11432000	0	472970	843090	12031000	9260600	8129300	0	0	0	3	3	2	1	1	1	11	GAPAAATAPAPTAHK;RGAPAAATAPAPTAHK;SVELEEALPVTTAEGMAK				142	262;751;878	True;True;True	272;797;932	802;803;804;2248;2249;2250;2693;2694;2695;2696;2697	948;949;950;2569;2570;2571;3212;3213;3214;3215;3216	949;2570;3213			-1
Q92615	Q92615	5	5	5	La-related protein 4B	LARP4B	sp|Q92615|LAR4B_HUMAN La-related protein 4B OS=Homo sapiens OX=9606 GN=LARP4B PE=1 SV=3	1	5	5	5	3	2	3	0	0	0	3	2	3	0	0	0	3	2	3	0	0	0	8.3	8.3	8.3	80.551	738	738	0	31.867	4.7	3	5.4	0	0	0	12474000	5233100	2992000	4248900	0	0	0	2433400	2374800	0	0	0	0	3	2	4	0	0	0	9	GPGLLESPSIFNFTADR;HAIPSAER;RPAGGRPSPSAMGK;SLPLVQVDEKGEK;VVAEPQTQR				143	325;363;759;839;1041	True;True;True;True;True	336;374;805;891;1101	972;1061;1062;2269;2270;2271;2582;3266	1137;1234;1235;2590;2591;2592;3083;4048;4049	1137;1235;2590;3083;4049			-1
Q92841	Q92841	2	2	2	Probable ATP-dependent RNA helicase DDX17	DDX17	sp|Q92841|DDX17_HUMAN Probable ATP-dependent RNA helicase DDX17 OS=Homo sapiens OX=9606 GN=DDX17 PE=1 SV=2	1	2	2	2	1	1	1	0	0	0	1	1	1	0	0	0	1	1	1	0	0	0	4	4	4	80.272	729	729	0	18.791	1.9	1.9	2.1	0	0	0	4385500	1825400	1235300	1324800	0	0	0	0	0	0	0	0	0	1	1	1	0	0	0	3	ELAQQVQQVADDYGK;SSQSSSQQFSGIGR				144	189;870	True;True	199;923	586;2662;2663	638;3177;3178	638;3178			-1
Q92945	Q92945	4	4	4	Far upstream element-binding protein 2	KHSRP	sp|Q92945|FUBP2_HUMAN Far upstream element-binding protein 2 OS=Homo sapiens OX=9606 GN=KHSRP PE=1 SV=4	1	4	4	4	2	3	4	0	0	0	2	3	4	0	0	0	2	3	4	0	0	0	8.2	8.2	8.2	73.114	711	711	0	25.683	3.7	6.2	8.2	0	0	0	29805000	7514600	9095300	13195000	0	0	0	6095700	5667700	5010900	0	0	0	2	3	4	0	0	0	9	AINQQTGAFVEISR;IQFKQDDGTGPEK;MILIQDGSQNTNVDKPLR;VQISPDSGGLPER				145	35;434;609;1025	True;True;True;True	42;452;638;1084	140;1276;1277;1278;1812;1813;3211;3212;3213	154;1466;1467;1468;2084;2085;3988;3989;3990	154;1467;2085;3989			-1
Q969Q0;P83881	Q969Q0;P83881	3;2	3;2	3;2	60S ribosomal protein L36a-like;60S ribosomal protein L36a	RPL36AL;RPL36A	sp|Q969Q0|RL36L_HUMAN 60S ribosomal protein L36a-like OS=Homo sapiens OX=9606 GN=RPL36AL PE=1 SV=3;sp|P83881|RL36A_HUMAN 60S ribosomal protein L36a OS=Homo sapiens OX=9606 GN=RPL36A PE=1 SV=2	2	3	3	3	1	3	1	0	0	1	1	3	1	0	0	1	1	3	1	0	0	1	25.5	25.5	25.5	12.469	106	106;106	0	19.558	9.4	25.5	9.4	0	0	8.5	14368000	2336800	8723000	1539800	0	0	1768100	0	0	0	0	0	0	1	2	1	0	0	1	5	GKDSLYAQGR;HFELGGDK;LECVEPNCR				146	315;365;517	True;True;True	326;376;540	946;947;948;1064;1471;1472	1111;1112;1113;1237;1670;1671	1113;1237;1670			-1;-1
Q96I24	Q96I24	4	4	4	Far upstream element-binding protein 3	FUBP3	sp|Q96I24|FUBP3_HUMAN Far upstream element-binding protein 3 OS=Homo sapiens OX=9606 GN=FUBP3 PE=1 SV=2	1	4	4	4	3	4	4	0	0	0	3	4	4	0	0	0	3	4	4	0	0	0	8.2	8.2	8.2	61.64	572	572	0	27.543	6.1	8.2	8.2	0	0	0	26373000	9162400	8056000	9154900	0	0	0	4021900	4153200	3333400	0	0	0	3	4	4	0	0	0	11	GVPQQIEVAR;IQFKPDDGISPER;NPPPNSDPNLRR;TVITEEFKVPDK				147	352;433;676;947	True;True;True;True	363;451;716;1003	1029;1030;1031;1273;1274;1275;2037;2038;2912;2913;2914	1198;1199;1200;1463;1464;1465;2337;2338;3540;3541;3542	1198;1464;2337;3540			-1
Q99729	Q99729	6	6	6	Heterogeneous nuclear ribonucleoprotein A/B	HNRNPAB	sp|Q99729|ROAA_HUMAN Heterogeneous nuclear ribonucleoprotein A/B OS=Homo sapiens OX=9606 GN=HNRNPAB PE=1 SV=2	1	6	6	6	6	3	4	0	0	0	6	3	4	0	0	0	6	3	4	0	0	0	20.8	20.8	20.8	36.224	332	332	0	82.544	20.8	10.5	12.7	0	0	0	131370000	70165000	14184000	47023000	0	0	0	20058000	12337000	12457000	0	0	0	9	3	6	0	0	0	18	EVYQQQQYGSGGR;EYFGEFGEIEAIELPMDPK;GFGFILFK;GFVFITFKEEEPVKK;IREYFGEFGEIEAIELPMDPK;MFVGGLSWDTSK				148	208;209;274;290;435;604	True;True;True;True;True;True	218;219;284;300;453;632	629;630;631;632;633;634;835;836;837;838;878;879;1279;1280;1797;1798	681;682;683;684;685;686;687;688;984;985;986;987;1028;1029;1469;1470;2066;2067	684;686;984;1028;1470;2066			-1
Q9BU76	Q9BU76	2	2	2	Multiple myeloma tumor-associated protein 2	MMTAG2	sp|Q9BU76|MMTA2_HUMAN Multiple myeloma tumor-associated protein 2 OS=Homo sapiens OX=9606 GN=MMTAG2 PE=1 SV=1	1	2	2	2	1	1	0	0	1	1	1	1	0	0	1	1	1	1	0	0	1	1	10.3	10.3	10.3	29.411	263	263	0	11.659	4.9	5.3	0	0	5.3	5.3	2932600	905590	865000	0	0	453040	708920	0	0	0	0	0	0	1	0	0	0	1	1	3	LLGLGSASGSVGR;VESGGPGTSAASAR				149	553;976	True;True	579;1033	1656;3079;3080;3081	1899;3842;3843;3844	1899;3842			-1
Q9BUJ2	Q9BUJ2	4	4	4	Heterogeneous nuclear ribonucleoprotein U-like protein 1	HNRNPUL1	sp|Q9BUJ2|HNRL1_HUMAN Heterogeneous nuclear ribonucleoprotein U-like protein 1 OS=Homo sapiens OX=9606 GN=HNRNPUL1 PE=1 SV=2	1	4	4	4	3	1	2	1	1	1	3	1	2	1	1	1	3	1	2	1	1	1	6.2	6.2	6.2	95.737	856	856	0	26.715	5.1	1.1	2.9	1.8	1.8	1.8	15760000	7496900	1390800	4321500	1179800	633890	737320	2977100	0	3089800	0	0	0	3	1	2	1	1	1	9	GYFEHREDR;NPPGASTYNK;NYILDQTNVYGSAQR;QGAPTSFLPPEASQLKPDR				150	356;672;696;718	True;True;True;True	367;712;739;764	1042;2028;2029;2093;2094;2095;2096;2097;2174	1211;2328;2329;2397;2398;2399;2400;2401;2493	1211;2328;2399;2493			-1
Q9H307	Q9H307	11	11	11	Pinin	PNN	sp|Q9H307|PININ_HUMAN Pinin OS=Homo sapiens OX=9606 GN=PNN PE=1 SV=5	1	11	11	11	8	9	9	0	0	0	8	9	9	0	0	0	8	9	9	0	0	0	16.6	16.6	16.6	81.627	717	717	0	91.911	13.2	12.1	14.2	0	0	0	125210000	47043000	36979000	41187000	0	0	0	14340000	12933000	11705000	0	0	0	9	9	9	0	0	0	27	ESEKQQDSQPEEVMDVLEMVENVK;FKQESTVATER;GFSDSGGGPPAK;LEVQAEEER;LIEESQR;LLALSGPGGGR;MEEETEVR;NEEQKAEQEEGK;RGFSDSGGGPPAK;TLQEQLEK;VELAQLQEEWNEHNAK				151	199;235;287;523;536;546;599;632;753;925;973	True;True;True;True;True;True;True;True;True;True;True	209;245;297;546;562;572;626;667;799;979;1030	610;611;702;703;704;705;872;873;1486;1487;1488;1598;1599;1600;1638;1639;1640;1784;1898;1899;1900;2254;2255;2841;2842;2843;3071	662;663;772;773;774;775;1022;1023;1685;1686;1687;1835;1836;1837;1878;1879;1880;2049;2178;2179;2180;2575;2576;3461;3462;3463;3834	663;772;1023;1686;1837;1880;2049;2179;2576;3462;3834			-1
Q9NPE3	Q9NPE3	2	2	2	H/ACA ribonucleoprotein complex subunit 3	NOP10	sp|Q9NPE3|NOP10_HUMAN H/ACA ribonucleoprotein complex subunit 3 OS=Homo sapiens OX=9606 GN=NOP10 PE=1 SV=1	1	2	2	2	2	0	0	0	0	0	2	0	0	0	0	0	2	0	0	0	0	0	37.5	37.5	37.5	7.7059	64	64	0	11.039	37.5	0	0	0	0	0	2900700	2900700	0	0	0	0	0	0	0	0	0	0	0	2	0	0	0	0	0	2	KFDPMGQQTCSAHPAR;VLMTQQPR				152	473;1009	True;True	494;1066	1380;3166	1578;3931	1578;3931			-1
Q9NUD5	Q9NUD5	3	3	3	Zinc finger CCHC domain-containing protein 3	ZCCHC3	sp|Q9NUD5|ZCHC3_HUMAN Zinc finger CCHC domain-containing protein 3 OS=Homo sapiens OX=9606 GN=ZCCHC3 PE=1 SV=2	1	3	3	3	3	2	2	0	0	0	3	2	2	0	0	0	3	2	2	0	0	0	8.9	8.9	8.9	43.547	403	403	0	28.157	8.9	6.9	6	0	0	0	45396000	20810000	13406000	11180000	0	0	0	8483600	8630100	7997300	0	0	0	3	2	2	0	0	0	7	AVHNSVAAQLTGVAGH;MGWAQVVK;RRDPAGEAVDPR				153	87;605;765	True;True;True	97;633;813	308;309;310;1799;1800;2297;2298	340;341;342;2068;2069;2627;2628	340;2068;2628			-1
Q9NUL3	Q9NUL3	3	2	2	Double-stranded RNA-binding protein Staufen homolog 2	STAU2	sp|Q9NUL3|STAU2_HUMAN Double-stranded RNA-binding protein Staufen homolog 2 OS=Homo sapiens OX=9606 GN=STAU2 PE=1 SV=2	1	3	2	2	2	1	2	0	0	0	2	1	1	0	0	0	2	1	1	0	0	0	6.3	4.9	4.9	62.608	570	570	0	18.639	4.9	2.5	3.9	0	0	0	6966200	3558600	1508000	1899500	0	0	0	0	0	0	0	0	0	2	1	1	0	0	0	4	AGPEYGQGMNPISR;LAQIQQAK;VGNEVATGTGPNKK				154	26;508;985	True;False;True	31;530;1042	111;1459;3109;3110;3111	124;1658;3872;3873;3874	124;1658;3873			-1
Q9NYF8	Q9NYF8	8	8	8	Bcl-2-associated transcription factor 1	BCLAF1	sp|Q9NYF8|BCLF1_HUMAN Bcl-2-associated transcription factor 1 OS=Homo sapiens OX=9606 GN=BCLAF1 PE=1 SV=2	1	8	8	8	3	6	8	0	0	0	3	6	8	0	0	0	3	6	8	0	0	0	11.5	11.5	11.5	106.12	920	920	0	52.068	4.5	8.2	11.5	0	0	0	25394000	4657900	5957600	14779000	0	0	0	4889600	4158000	2876600	0	0	0	3	6	8	0	0	0	17	ETQSPEQVKSEK;KAEGEPQEESPLK;MAPVPLDDSNRPASLTK;MIASDSHRPEVK;NTPSQHSHSIQHSPER;SAAMTLNER;SSFYPDGGDQETAK;TIAPQNAPRDESR				155	201;457;595;607;689;771;864;911	True;True;True;True;True;True;True;True	211;477;622;636;731;819;917;965	614;615;616;1340;1341;1342;1774;1809;1810;2069;2070;2071;2311;2312;2646;2776;2777	666;667;668;1535;1536;1537;2038;2081;2082;2373;2374;2375;2644;2645;3157;3304;3305	666;1537;2038;2082;2373;2644;3157;3305			-1
Q9NZI8	Q9NZI8	16	16	15	Insulin-like growth factor 2 mRNA-binding protein 1	IGF2BP1	sp|Q9NZI8|IF2B1_HUMAN Insulin-like growth factor 2 mRNA-binding protein 1 OS=Homo sapiens OX=9606 GN=IGF2BP1 PE=1 SV=2	1	16	16	15	15	13	12	0	0	0	15	13	12	0	0	0	14	12	11	0	0	0	34	34	31.7	63.48	577	577	0	323.31	31.5	26.7	26.9	0	0	0	680940000	268110000	185480000	227340000	0	0	0	34931000	37609000	28948000	0	0	0	20	16	16	0	0	0	52	AIETFSGK;AIETFSGKVELQGK;AISVHSTPEGCSSACK;DQTPDENDQVIVK;IAPPETPDSK;IIGHFYASQMAQR;ISYSGQFLVK;ITISSLQDLTLYNPER;LKEENFFGPKEEVK;LLVPTQYVGAIIGK;LYIGNLNESVTPADLEK;MVIITGPPEAQFK;QGSPVAAGAPAK;QQQVDIPLR;TADEVPLK;TVNELQNLTAAEVVVPR				156	31;32;37;124;393;412;445;448;542;559;591;624;719;731;891;949	True;True;True;True;True;True;True;True;True;True;True;True;True;True;True;True	37;38;44;134;404;424;463;468;568;585;618;657;658;765;777;945;1005	124;125;126;127;128;142;143;399;400;401;1138;1139;1140;1189;1190;1191;1299;1300;1311;1312;1313;1314;1315;1316;1625;1667;1668;1669;1670;1767;1871;1872;1873;1874;1875;2175;2176;2177;2207;2208;2737;2738;2739;2916;2917;2918;2919;2920	137;138;139;140;141;156;157;434;435;436;1322;1323;1324;1325;1377;1378;1379;1380;1489;1490;1501;1502;1503;1504;1505;1506;1862;1910;1911;1912;1913;2031;2144;2145;2146;2147;2148;2494;2495;2496;2528;2529;3261;3262;3263;3264;3544;3545;3546;3547;3548;3549;3550;3551	137;140;156;436;1322;1378;1489;1503;1862;1913;2031;2144;2494;2528;3264;3551	22	453	-1
Q9UKM9	Q9UKM9	6	6	6	RNA-binding protein Raly	RALY	sp|Q9UKM9|RALY_HUMAN RNA-binding protein Raly OS=Homo sapiens OX=9606 GN=RALY PE=1 SV=1	1	6	6	6	4	3	5	0	0	0	4	3	5	0	0	0	4	3	5	0	0	0	20.9	20.9	20.9	32.463	306	306	0	61.625	15	7.2	14.1	0	0	0	64701000	30307000	5658400	28735000	0	0	0	12279000	12035000	9144700	0	0	0	4	3	4	0	0	0	11	LEQIAAEQK;LQASNVTNK;LQASNVTNKNDPK;SNIDALLSR;VFIGNLNTALVK;VLAGQTLDINMAGEPKPDRPK				157	521;566;567;847;980;1000	True;True;True;True;True;True	544;593;594;900;1037;1057	1483;1694;1695;1696;1697;1698;1699;2605;2606;3098;3099;3146	1682;1937;1938;1939;1940;1941;1942;3108;3109;3861;3862;3911	1682;1939;1942;3109;3862;3911			-1
Q9UKV3	Q9UKV3	2	2	2	Apoptotic chromatin condensation inducer in the nucleus	ACIN1	sp|Q9UKV3|ACINU_HUMAN Apoptotic chromatin condensation inducer in the nucleus OS=Homo sapiens OX=9606 GN=ACIN1 PE=1 SV=2	1	2	2	2	1	0	1	0	0	0	1	0	1	0	0	0	1	0	1	0	0	0	1.6	1.6	1.6	151.86	1341	1341	0	10.964	0.7	0	0.8	0	0	0	3020600	1006300	0	2014300	0	0	0	0	0	0	0	0	0	1	0	1	0	0	0	2	GLLVDRPSETK;WGASTATTQK				158	319;1049	True;True	330;1109	957;3289	1122;4072	1122;4072			-1
Q9UNX3	Q9UNX3	9	1	1	60S ribosomal protein L26-like 1	RPL26L1	sp|Q9UNX3|RL26L_HUMAN 60S ribosomal protein L26-like 1 OS=Homo sapiens OX=9606 GN=RPL26L1 PE=1 SV=1	1	9	1	1	8	4	7	2	1	0	0	0	1	0	0	0	0	0	1	0	0	0	35.9	6.9	6.9	17.256	145	145	0	7.7786	29	20.7	35.2	17.2	7.6	0	1342500	0	0	1342500	0	0	0	0	0	0	0	0	0	0	0	0	0	0	0	0	FNPFVTSDR;GKYKEELIEK;IMSSPLSK;KDDEVQVVR;KIMSSPLSK;KYVIYIER;MKFNPFVTSDR;SMPIRKDDEVQVVR;YVIYIER				159	240;316;425;465;483;501;610;844;1086	False;True;False;False;False;False;False;False;False	250;327;441;442;486;504;505;523;639;896;897;1147	723;724;949;1253;1254;1255;1256;1363;1402;1403;1404;1405;1444;1814;1815;1816;1817;1818;2592;2593;2594;2595;2596;3383;3384;3385	797;798;799;1114;1442;1443;1444;1445;1558;1601;1602;1603;1604;1643;2086;2087;2088;2089;2090;2091;3093;3094;3095;3096;3097;4177;4178;4179	798;1114;1445;1558;1603;1643;2090;3094;4177	53;54	30;47	-1
Q9UQ35	Q9UQ35	12	12	12	Serine/arginine repetitive matrix protein 2	SRRM2	sp|Q9UQ35|SRRM2_HUMAN Serine/arginine repetitive matrix protein 2 OS=Homo sapiens OX=9606 GN=SRRM2 PE=1 SV=2	1	12	12	12	5	4	12	0	0	0	5	4	12	0	0	0	5	4	12	0	0	0	6	6	6	299.61	2752	2752	0	104.98	2.7	1.9	6	0	0	0	56307000	17033000	11046000	28228000	0	0	0	8650800	6703600	7617500	0	0	0	5	4	12	0	0	0	21	GRGPSPEGSSSTESSPEHPPK;HASSSPESPKPAPAPGSHR;HSLSGSSPGMK;QSHSESPSLQSK;SCFESSPDPELK;SGSSQELDVKPSASPQER;SLSGSSPCPK;SPGMLEPLGSSR;SPSVSSPEPAEK;SRSPSSPELNNK;SSGHSSSELSPDAVEK;TSVPENHAQSR				160	334;364;384;735;781;810;841;848;851;859;865;940	True;True;True;True;True;True;True;True;True;True;True;True	345;375;395;781;830;862;893;901;904;912;918;995	993;994;1063;1112;1113;1114;2212;2213;2383;2384;2385;2464;2465;2466;2584;2607;2613;2638;2639;2647;2886	1158;1159;1236;1296;1297;1298;2533;2534;2840;2841;2842;2937;2938;2939;3085;3110;3118;3149;3150;3158;3513	1158;1236;1296;2534;2841;2937;3085;3110;3118;3150;3158;3513			-1
Q9Y2W1	Q9Y2W1	10	10	10	Thyroid hormone receptor-associated protein 3	THRAP3	sp|Q9Y2W1|TR150_HUMAN Thyroid hormone receptor-associated protein 3 OS=Homo sapiens OX=9606 GN=THRAP3 PE=1 SV=2	1	10	10	10	6	5	6	0	0	0	6	5	6	0	0	0	6	5	6	0	0	0	12.5	12.5	12.5	108.66	955	955	0	98.016	8.6	6.5	6.8	0	0	0	44382000	15405000	12642000	16334000	0	0	0	7252300	6846900	4099600	0	0	0	5	5	4	0	0	0	14	ASESSKPWPDATYGTGSASR;EESAASGGAAYTKR;EHHFGSSGMTLHER;GRKESEFDDEPK;GSFSDTGLGDGK;KTEELEEESFPER;SIFQHIQSAQSQR;SPLQSVVVR;TEELEEESFPER;VIGANKNQEEEK				161	69;171;179;335;338;495;815;850;904;993	True;True;True;True;True;True;True;True;True;True	78;181;189;346;349;517;867;903;958;1050	256;541;542;543;564;565;566;995;999;1428;2482;2483;2611;2612;2763;2764;3125	288;590;591;592;615;616;617;1160;1164;1627;2961;2962;3116;3117;3290;3291;3888	288;590;616;1160;1164;1627;2962;3117;3291;3888			-1
Q9Y383;Q9NQ29	Q9Y383;Q9NQ29	2;1	2;1	2;1	Putative RNA-binding protein Luc7-like 2;Putative RNA-binding protein Luc7-like 1	LUC7L2;LUC7L	sp|Q9Y383|LC7L2_HUMAN Putative RNA-binding protein Luc7-like 2 OS=Homo sapiens OX=9606 GN=LUC7L2 PE=1 SV=2;sp|Q9NQ29|LUC7L_HUMAN Putative RNA-binding protein Luc7-like 1 OS=Homo sapiens OX=9606 GN=LUC7L PE=1 SV=1	2	2	2	2	1	1	2	1	0	1	1	1	2	1	0	1	1	1	2	1	0	1	6.9	6.9	6.9	46.513	392	392;371	0	11.676	3.8	3.1	6.9	3.8	0	3.8	9346100	2293600	994350	3789600	1184700	0	1083900	0	0	0	0	0	0	1	1	2	1	0	1	6	NSMPASSFQQQK;VEQLGAEGNVEESQK				162	686;975	True;True	728;1032	2063;2064;3075;3076;3077;3078	2367;2368;3838;3839;3840;3841	2367;3838			-1;-1
Q9Y3Y2	Q9Y3Y2	3	3	3	Chromatin target of PRMT1 protein	CHTOP	sp|Q9Y3Y2|CHTOP_HUMAN Chromatin target of PRMT1 protein OS=Homo sapiens OX=9606 GN=CHTOP PE=1 SV=2	1	3	3	3	3	3	3	0	0	0	3	3	3	0	0	0	3	3	3	0	0	0	16.9	16.9	16.9	26.396	248	248	0	66.111	16.9	16.9	16.9	0	0	0	119020000	45435000	33066000	40516000	0	0	0	17108000	15468000	12555000	0	0	0	5	4	5	0	0	0	14	ASMQQQQQLASAR;EQLDNQLDAYMSK;LAQQMENRPSVQAALK				163	73;197;509	True;True;True	82;83;207;531	264;265;266;267;268;269;270;271;605;606;607;1460;1461;1462	296;297;298;299;300;301;302;303;657;658;659;1659;1660;1661	299;659;1660	66	41	-1
Q9Y520	Q9Y520	2	2	2	Protein PRRC2C	PRRC2C	sp|Q9Y520|PRC2C_HUMAN Protein PRRC2C OS=Homo sapiens OX=9606 GN=PRRC2C PE=1 SV=4	1	2	2	2	0	1	1	0	0	0	0	1	1	0	0	0	0	1	1	0	0	0	0.8	0.8	0.8	316.91	2896	2896	0	10.897	0	0.4	0.3	0	0	0	762650	0	375710	386940	0	0	0	0	0	0	0	0	0	0	1	0	0	0	0	1	DPGGRPSRPSTLR;ISAVESQPSR				164	122;436	True;True	132;454	395;1281	430;1471	430;1471			-1
Q9Y5A9	Q9Y5A9	2	1	1	YTH domain-containing family protein 2	YTHDF2	sp|Q9Y5A9|YTHD2_HUMAN YTH domain-containing family protein 2 OS=Homo sapiens OX=9606 GN=YTHDF2 PE=1 SV=2	1	2	1	1	1	2	1	0	0	0	1	1	1	0	0	0	1	1	1	0	0	0	3.8	2.2	2.2	62.333	579	579	0	6.8259	2.2	3.8	2.2	0	0	0	3377900	1333400	836330	1208100	0	0	0	0	0	0	0	0	0	1	1	1	0	0	0	3	DTQEVPLEK;LENNENKPVTNSR				165	134;520	False;True	144;543	425;1480;1481;1482	462;1679;1680;1681	462;1681			-1
Q9Y5S9	Q9Y5S9	3	3	3	RNA-binding protein 8A	RBM8A	sp|Q9Y5S9|RBM8A_HUMAN RNA-binding protein 8A OS=Homo sapiens OX=9606 GN=RBM8A PE=1 SV=1	1	3	3	3	2	1	3	0	0	0	2	1	3	0	0	0	2	1	3	0	0	0	31	31	31	19.889	174	174	0	35.197	25.9	10.9	31	0	0	0	39310000	12725000	5092500	21492000	0	0	0	8758900	0	7420200	0	0	0	2	1	4	0	0	0	7	ADVLDLHEAGGEDFAMDEDGDESIHK;GFGSEEGSR;MREDYDSVEQDGDEPGPQR				166	10;286;619	True;True;True	13;14;296;650	29;30;31;871;1850;1851;1852	30;31;32;1021;2123;2124;2125	30;1021;2123	67	17	-1
Q9Y6M1	Q9Y6M1	9	8	8	Insulin-like growth factor 2 mRNA-binding protein 2	IGF2BP2	sp|Q9Y6M1|IF2B2_HUMAN Insulin-like growth factor 2 mRNA-binding protein 2 OS=Homo sapiens OX=9606 GN=IGF2BP2 PE=1 SV=2	1	9	8	8	8	6	8	0	0	0	7	5	7	0	0	0	7	5	7	0	0	0	17.5	15.4	15.4	66.121	599	599	0	51.845	16.4	12.5	16.4	0	0	0	61201000	21742000	16691000	22768000	0	0	0	5789200	7084700	5203900	0	0	0	7	5	7	0	0	0	19	DQTPDENEEVIVR;EADETKLAEEIPLK;EIVQQVK;IAPAEGPDVSER;IIGHFFASQTAQR;LAEEIPLK;LYIGNLSPAVTADDLR;MVIITGPPEAQFK;TVNELQNLTSAEVIVPR				167	126;153;185;392;411;504;592;624;950	True;True;True;True;True;True;True;False;True	136;163;195;403;423;526;619;657;658;1006	403;404;405;483;484;576;1135;1136;1137;1186;1187;1188;1448;1449;1768;1769;1871;1872;1873;1874;1875;2921;2922;2923	438;439;440;524;525;627;1319;1320;1321;1374;1375;1376;1647;1648;2032;2033;2144;2145;2146;2147;2148;3552;3553;3554	440;525;627;1319;1376;1648;2033;2144;3554	22	475	-1

### Sheet: 1b
LFQ intensity H1	LFQ intensity H2	LFQ intensity H3	LFQ intensity HC_1	LFQ intensity HC_2	LFQ intensity HC_3	Only identified by site	Reverse	Potential contaminant	Student's T-test Significant H_HC	Student's T-test significant	Peptides	Razor + unique peptides	Unique peptides	Sequence coverage [%]	Unique + razor sequence coverage [%]	Unique sequence coverage [%]	Mol. weight [kDa]	Q-value	Score	Intensity	MS/MS count	-Log Student's T-test p-value H_HC	Student's T-test Difference H_HC	Student's T-test Test statistic H_HC	Protein IDs	Majority protein IDs	Protein names	Gene names	id
#!{Type}E	E	E	E	E	E	C	C	C	C	C	N	N	N	N	N	N	N	N	N	N	N	N	N	N	T	T	T	T	T
#!{C:Group1}H	H	H	HC	HC	HC
22.9099	22.9993	22.8549	21.7694	21.202	21.1483				+	H_HC	8	7	7	17.1	14.9	14.9	63.704	0	68.903	85221000	16	2.79858	1.54813	7.62288	O00425	O00425	Insulin-like growth factor 2 mRNA-binding protein 3	IGF2BP3	21
23.7093	23.9313	23.3106	21.4059	21.9884	20.8445				+	H_HC	5	5	5	11.4	11.4	11.4	76.277	0	53.401	55468000	11	2.39404	2.23745	5.93679	O15234	O15234	Protein CASC3	CASC3	24
22.6996	22.396	22.7868	21.4091	21.4069	21.6719				+	H_HC	6	6	6	15.7	15.7	15.7	69.602	0	202.85	42454000	11	2.80855	1.13152	7.66927	O60506	O60506	Heterogeneous nuclear ribonucleoprotein Q	SYNCRIP	26
26.2808	27.2139	29.0095	26.1347	28.3352	28.0684						38	38	1	64.6	64.6	1.4	66.038	0	323.31	6140200000	185	0.0035069	-0.0113583	-0.0107235	P04264	P04264	Keratin, type II cytoskeletal 1	KRT1	29
25.1833	25.1951	24.6947	21.2984	20.8977	21.2753				+	H_HC	3	3	3	14.7	14.7	14.7	25.097	0	91.529	131480000	7	4.29189	3.86724	18.4243	P06730	P06730	Eukaryotic translation initiation factor 4E	EIF4E	32
23.0286	22.7466	22.0213	24.6071	24.6315	24.6573				+	H_HC	17	16	16	30	28.5	28.5	61.516	0	288.52	310430000	49	2.60446	-2.03311	-6.76825	P07196;Q16352	P07196	Neurofilament light polypeptide	NEFL	33
24.1333	23.2717	23.0713	26.0176	25.9133	25.9077				+	H_HC	30	30	29	34.2	34.2	33.3	102.47	0	323.31	679380000	97	2.76936	-2.45407	-7.48843	P07197	P07197	Neurofilament medium polypeptide	NEFM	34
22.9379	23.1608	22.6533	23.9374	23.7575	24.1371				+	H_HC	8	8	4	31.1	31.1	15.5	49.67	0	69.482	106170000	21	2.30213	-1.02666	-5.60148	P07437;Q9BVA1;Q13885;Q13509	P07437;Q9BVA1;Q13885	Tubulin beta chain;Tubulin beta-2B chain;Tubulin beta-2A chain	TUBB;TUBB2B;TUBB2A	35
26.7027	26.6767	26.4489	21.2283	21.7644	21.0777				+	H_HC	15	15	15	41.2	41.2	41.2	33.67	0	323.31	1706600000	74	4.71198	5.2526	23.5087	P07910;P0DMR1;O60812;B7ZW38;B2RXH8	P07910	Heterogeneous nuclear ribonucleoproteins C1/C2	HNRNPC	36
23.1543	23.0028	23.0067	24.4239	24.8935	25.0107				+	H_HC	16	16	15	43.3	43.3	41.8	53.651	0	177.06	247170000	40	3.11942	-1.72141	-9.24945	P08670;P41219;P17661	P08670	Vimentin	VIM	37
24.1856	23.1654	24.0615	23.7699	21.8194	21.5274						4	4	4	43	43	43	15.55	0	305.65	126100000	16	0.860401	1.43193	1.85049	P08708	P08708	40S ribosomal protein S17	RPS17	38
26.7922	26.345	26.1791	22.0537	21.2979	20.7476				+	H_HC	14	14	14	35.5	35.5	35.5	38.746	0	323.31	576840000	50	3.56716	5.07238	12.0619	P09651;Q32P51	P09651	Heterogeneous nuclear ribonucleoprotein A1;Heterogeneous nuclear ribonucleoprotein A1, N-terminally processed	HNRNPA1	40
22.8522	22.9855	22.8506	21.1846	21.3007	22.3422				+	H_HC	13	13	9	21.2	21.2	12.8	70.051	0	91.578	99788000	23	1.5925	1.28693	3.47116	P0DMV9;P0DMV8;P34931;P54652;P11142	P0DMV9;P0DMV8	Heat shock 70 kDa protein 1B;Heat shock 70 kDa protein 1A	HSPA1B;HSPA1A	42
28.5939	28.6202	28.2791	22.1546	21.2642	19.5077				+	H_HC	45	45	32	67	67	47.3	70.67	0	323.31	11918000000	245	3.17803	7.52227	9.57892	P11940;Q9H361;Q4VXU2;Q96DU9	P11940	Polyadenylate-binding protein 1	PABPC1	43
22.4988	22.2115	22.2163	21.0002	21.7895	21.2021				+	H_HC	7	7	7	13.9	13.9	13.9	64.132	0	52.243	40623000	12	1.73206	0.978301	3.83538	P14866	P14866	Heterogeneous nuclear ribonucleoprotein L	HNRNPL	44
23.0735	23.2943	22.8803	21.4658	21.676	21.3706				+	H_HC	5	5	5	20.5	20.5	20.5	31.324	0	67.793	61545000	8	3.33824	1.57857	10.5363	P15880	P15880	40S ribosomal protein S2	RPS2	46
24.8008	26.4579	26.1912	21.4934	21.7046	20.28				+	H_HC	20	15	15	69.9	63.4	63.4	40.089	0	323.31	1183700000	58	2.62627	4.65729	6.85988	P16989;Q9Y2T7	P16989	Y-box-binding protein 3	YBX3	49
25.2582	24.2763	24.2395	21.7418	21.5595	21.2621				+	H_HC	12	12	12	21.3	21.3	21.3	76.613	0	323.31	369650000	36	2.9761	3.07021	8.48738	P19338	P19338	Nucleolin	NCL	52
26.2183	25.7857	25.5882	21.385	21.5715	22.1022				+	H_HC	16	16	16	53	53	53	37.429	0	315.35	799270000	52	3.9042	4.17783	14.6983	P22626	P22626	Heterogeneous nuclear ribonucleoproteins A2/B1	HNRNPA2B1	53
23.7905	23.9137	23.7574	21.219	21.4489	21.5337				+	H_HC	6	6	6	27.2	27.2	27.2	26.688	0	66.346	150090000	17	4.67171	2.42	22.9667	P23396	P23396	40S ribosomal protein S3	RPS3	55
24.418	24.3381	24.0601	21.1927	23.5329	23.8815						5	5	5	21.8	21.8	21.8	24.261	0	242.08	186220000	22	0.757942	1.40303	1.64845	P26373	P26373	60S ribosomal protein L13	RPL13	57
23.4227	23.0312	23.0272	21.562	21.4499	21.8909				+	H_HC	6	6	6	14.1	14.1	14.1	57.221	0	50.961	86542000	15	2.91714	1.52607	8.1909	P26599;O95758	P26599	Polypyrimidine tract-binding protein 1	PTBP1	58
25.5704	25.2458	25.071	18.8569	18.7114	21.5058				+	H_HC	20	20	20	45.3	45.3	45.3	42.331	0	323.31	955110000	72	2.43526	5.60433	6.09246	P38159;Q96E39;O75526;Q8N7X1	P38159;Q96E39	RNA-binding motif protein, X chromosome;RNA-binding motif protein, X chromosome, N-terminally processed;RNA binding motif protein, X-linked-like-1	RBMX;RBMXL1	64
25.9776	25.8986	25.7508	20.9217	21.5954	24.2387				+	H_HC	8	8	8	37.9	37.9	37.9	16.06	0	155.17	405110000	29	1.6321	3.62377	3.57223	P39019	P39019	40S ribosomal protein S19	RPS19	66
25.3429	25.1458	25.1252	24.075	23.9725	23.9393				+	H_HC	4	4	4	22.8	22.8	22.8	14.551	0	141.7	276690000	23	3.94131	1.20903	15.0205	P42766	P42766	60S ribosomal protein L35	RPL35	69
23.1689	23.1217	22.8728	20.7852	21.9045	20.8564				+	H_HC	4	4	4	29.7	29.7	29.7	16.561	0	27.141	40778000	8	2.1304	1.87245	5.016	P46776	P46776	60S ribosomal protein L27a	RPL27A	70
23.4432	23.4002	23.1486	21.304	21.0808	21.7132				+	H_HC	6	6	6	34.3	34.3	34.3	15.747	0	46.827	79144000	16	3.1651	1.96465	9.50531	P46779	P46779	60S ribosomal protein L28	RPL28	71
24.3989	24.1366	23.985	22.1852	21.7421	20.9039				+	H_HC	4	4	4	29.1	29.1	29.1	18.898	0	36.765	103230000	11	2.53763	2.56312	6.49408	P46783;Q9NQ39	P46783	40S ribosomal protein S10	RPS10	73
23.6076	23.54	23.3376	23.3981	23.2935	21.2727						2	2	2	10.7	10.7	10.7	23.432	0	21.659	86136000	14	0.531565	0.84031	1.20662	P50914	P50914	60S ribosomal protein L14	RPL14	77
25.043	24.8032	24.3549	21.2514	21.7864	20.9176				+	H_HC	14	14	14	37	37	37	39.594	0	323.31	508390000	48	3.34137	3.41527	10.5559	P51991	P51991	Heterogeneous nuclear ribonucleoprotein A3	HNRNPA3	78
26.046	26.0008	25.6262	24.6374	24.1027	24.3727				+	H_HC	14	14	14	51.5	51.5	51.5	29.945	0	323.31	955800000	65	2.76293	1.52006	7.45913	P61247	P61247	40S ribosomal protein S3a	RPS3A	83
25.3342	24.6504	25.2129	23.7358	23.2764	20.64						10	10	2	35.9	35.9	6.9	17.258	0	197.82	388540000	35	1.19743	2.51513	2.54754	P61254	P61254	60S ribosomal protein L26	RPL26	84
23.8689	23.9568	23.8223	23.9664	23.66	23.7916						5	5	5	45.6	45.6	45.6	15.798	0	46.391	144790000	17	0.324159	0.0766411	0.78934	P61353	P61353	60S ribosomal protein L27	RPL27	85
23.2778	23.4206	22.8957	21.078	20.8598	21.77				+	H_HC	7	7	7	21.8	21.8	21.8	50.976	0	57.907	59681000	14	2.46578	1.9621	6.20992	P61978	P61978	Heterogeneous nuclear ribonucleoprotein K	HNRNPK	86
23.5466	23.2219	23.2417	23.2881	21.3327	22.8567						4	4	4	18.3	18.3	18.3	24.205	0	30.655	80023000	14	0.6314	0.844263	1.40156	P62241	P62241	40S ribosomal protein S8	RPS8	88
24.0632	23.8462	23.5234	20.7493	21.5132	22.585				+	H_HC	7	7	7	35.1	35.1	35.1	16.273	0	91.153	164130000	27	1.77607	2.19508	3.95508	P62263	P62263	40S ribosomal protein S14	RPS14	90
25.3663	25.4329	25.1272	24.4229	24.2125	24.4548				+	H_HC	6	6	6	37.5	37.5	37.5	17.718	0	141.46	226800000	18	2.85307	0.94537	7.87937	P62269	P62269	40S ribosomal protein S18	RPS18	92
24.8906	24.8004	24.5869	20.5957	21.5548	21.992				+	H_HC	5	5	5	27.2	27.2	27.2	17.222	0	52.641	268380000	15	2.87909	3.37849	8.0046	P62277	P62277	40S ribosomal protein S13	RPS13	94
24.5106	24.3842	24.2094	22.5414	22.3623	22.9381				+	H_HC	12	12	12	52.5	52.5	52.5	18.431	0	89.755	244110000	31	3.10562	1.75414	9.17341	P62280	P62280	40S ribosomal protein S11	RPS11	95
23.7153	23.762	23.7333	20.7551	20.6849	21.3052				+	H_HC	8	8	8	31.6	31.6	31.6	29.995	0	65.578	104900000	14	3.86374	2.82185	14.3546	P62424	P62424	60S ribosomal protein L7a	RPL7A	97
24.0646	24.106	23.675	21.5287	21.1837	21.3202				+	H_HC	6	6	6	24.7	24.7	24.7	29.597	0	48.693	95536000	13	3.97469	2.60433	15.3162	P62701;Q8TD47;P22090	P62701;Q8TD47	40S ribosomal protein S4, X isoform;40S ribosomal protein S4, Y isoform 2	RPS4X;RPS4Y2	98
25.67	25.471	25.068	21.4944	21.2524	24.8595						5	5	5	21.8	21.8	21.8	17.695	0	41.605	238980000	17	1.14526	2.86759	2.43528	P62750	P62750	60S ribosomal protein L23a	RPL23A	99
24.7321	24.654	24.5043	20.8409	21.1905	21.3507				+	H_HC	7	7	7	28.1	28.1	28.1	28.68	0	45.889	142230000	18	4.53933	3.50273	21.2704	P62753	P62753	40S ribosomal protein S6	RPS6	100
24.131	23.7062	24.11	23.6368	22.126	22.1641						3	3	3	26.3	26.3	26.3	15.423	0	21.026	90772000	13	1.21969	1.34013	2.59604	P62847	P62847	40S ribosomal protein S24	RPS24	101
23.7428	23.4804	23.2107	22.9411	22.8915	23.1698						3	3	3	24.8	24.8	24.8	13.742	0	24.563	94152000	14	1.27266	0.477205	2.71293	P62851	P62851	40S ribosomal protein S25	RPS25	102
23.5592	23.0918	23.0194	21.3651	22.0506	21.9067				+	H_HC	2	2	2	30.4	30.4	30.4	7.8409	0	63.421	56243000	7	2.24338	1.44937	5.39536	P62857	P62857	40S ribosomal protein S28	RPS28	104
25.741	25.7201	25.3985	20.5293	20.8681	20.9818				+	H_HC	4	4	4	28.8	28.8	28.8	14.463	0	52.921	272620000	10	4.98431	4.82682	27.5209	P62899	P62899	60S ribosomal protein L31	RPL31	106
23.9853	23.9036	23.555	23.8995	21.3242	21.298						4	4	4	13.6	13.6	13.6	28.024	0	25.175	85214000	11	0.875095	1.64074	1.87973	P62917	P62917	60S ribosomal protein L8	RPL8	110
28.7286	28.5717	28.2841	23.8263	21.2165	23.8853				+	H_HC	22	22	17	69.8	69.8	62.3	35.924	0	323.31	5501500000	146	2.47399	5.55212	6.24185	P67809	P67809	Nuclease-sensitive element-binding protein 1	YBX1	112
25.0417	25.0957	24.707	21.4467	20.8186	21.552				+	H_HC	3	3	3	32.7	32.7	32.7	12.259	0	322.46	142490000	8	3.84285	3.67571	14.1803	P84090	P84090	Enhancer of rudimentary homolog	ERH	114
24.555	24.2555	24.3872	22.2556	21.8016	21.7807				+	H_HC	3	3	3	14.3	14.3	14.3	23.466	0	44.676	105510000	15	3.79872	2.45328	13.8186	P84098	P84098	60S ribosomal protein L19	RPL19	115
25.4671	24.7555	24.9131	21.7079	21.6842	21.2937				+	H_HC	4	4	3	25	25	25	19.329	0	65.662	160080000	9	3.78466	3.48331	13.7053	P84103	P84103	Serine/arginine-rich splicing factor 3	SRSF3	116
25.398	25.3182	24.8967	21.4818	20.8034	20.9105				+	H_HC	23	23	23	29.8	29.8	29.8	90.583	0	323.31	458800000	55	4.02926	4.13907	15.8118	Q00839	Q00839	Heterogeneous nuclear ribonucleoprotein U	HNRNPU	117
22.2492	22.303	22.1898	21.7867	21.2779	21.7525				+	H_HC	3	3	3	13.6	13.6	13.6	20.762	0	31.181	29947000	9	1.73122	0.641659	3.83312	Q02543	Q02543	60S ribosomal protein L18a	RPL18A	119
24.8848	24.8487	24.6011	21.2551	20.8679	21.6468				+	H_HC	9	9	9	29	29	29	27.744	0	147.17	213100000	19	3.88783	3.52161	14.5583	Q07955	Q07955	Serine/arginine-rich splicing factor 1	SRSF1	122
24.3049	24.4966	23.9214	21.1614	21.1833	21.5029				+	H_HC	8	8	8	32.1	32.1	32.1	43.062	0	171.34	147090000	14	3.89889	2.95841	14.6528	Q12905	Q12905	Interleukin enhancer-binding factor 2	ILF2	123
25.1035	25.1874	24.8953	21.3759	21.3611	21.5473				+	H_HC	23	23	23	25.8	25.8	25.8	95.337	0	206.56	534750000	57	5.3747	3.63394	34.483	Q12906;Q96SI9	Q12906	Interleukin enhancer-binding factor 3	ILF3	124
23.5666	23.1779	22.8881	21.5473	21.0427	21.2911				+	H_HC	6	6	6	30.8	30.8	30.8	30.84	0	44.742	56478000	13	2.84391	1.91718	7.83571	Q13151	Q13151	Heterogeneous nuclear ribonucleoprotein A0	HNRNPA0	125
26.9707	27.074	26.56	21.4328	21.4696	20.7854				+	H_HC	40	28	27	65.4	47.7	46.3	70.782	0	323.31	2643400000	112	4.49488	5.63899	20.7291	Q13310;P0CB38	Q13310	Polyadenylate-binding protein 4	PABPC4	126
24.9694	24.7578	24.3239	20.9976	21.4253	21.2611				+	H_HC	9	9	8	34.4	34.4	32.1	38.434	0	323.31	252820000	27	3.96273	3.45569	15.2096	Q14103	Q14103	Heterogeneous nuclear ribonucleoprotein D0	HNRNPD	127
24.9269	25.0018	24.7753	21.8832	21.0973	21.3579				+	H_HC	7	7	7	23.3	23.3	23.3	36.091	0	117.22	295390000	21	3.86495	3.45521	14.3648	Q15717	Q15717	ELAV-like protein 1	ELAVL1	131
24.2481	23.9435	23.9415	21.8007	21.7377	21.6505				+	H_HC	13	13	13	16.5	16.5	16.5	123.51	0	203.65	192350000	23	4.5083	2.31474	20.8911	Q6PKG0	Q6PKG0	La-related protein 1	LARP1	134
22.5425	22.1221	21.9894	22.205	21.75	21.2303						4	4	4	6.9	6.9	6.9	80.595	0	27.113	25226000	8	0.679947	0.489569	1.49612	Q71RC2	Q71RC2	La-related protein 4	LARP4	136
24.0736	24.1497	23.9667	20.1913	21.3276	21.0574				+	H_HC	4	4	4	26.8	26.8	26.8	32.749	0	75.024	80485000	11	3.11777	3.20455	9.24033	Q86U42	Q86U42	Polyadenylate-binding protein 2	PABPN1	138
24.6323	24.591	24.5159	21.628	21.412	21.8299				+	H_HC	3	3	3	16.3	16.3	16.3	26.888	0	306.96	169480000	15	4.71731	2.95644	23.5813	Q86V81	Q86V81	THO complex subunit 4	ALYREF	139
22.9187	22.484	22.5185	21.2839	22.3449	22.673						4	4	4	7.9	7.9	7.9	102.33	0	230.52	49461000	13	0.539365	0.539838	1.22191	Q8IYB3	Q8IYB3	Serine/arginine repetitive matrix protein 1	SRRM1	140
21.7916	21.8175	21.4935	21.305	22.0098	20.941						4	4	4	14	14	14	44.965	0	108.72	16422000	11	0.355326	0.282244	0.853987	Q8NC51	Q8NC51	Plasminogen activator inhibitor 1 RNA-binding protein	SERBP1	141
23.5203	23.1427	22.9547	21.9482	21.0087	21.5868				+	H_HC	3	3	3	16	16	16	22.487	0	77.269	41839000	11	2.21038	1.69128	5.28228	Q92522	Q92522	Histone H1x	H1FX	142
22.5394	22.4343	22.2566	20.8466	21.5152	21.7333				+	H_HC	4	4	4	8.2	8.2	8.2	73.114	0	25.683	29805000	9	1.69742	1.04507	3.74283	Q92945	Q92945	Far upstream element-binding protein 2	KHSRP	145
21.9394	21.9858	21.6686	21.6801	21.4057	21.8268						4	4	4	8.2	8.2	8.2	61.64	0	27.543	26373000	11	0.648814	0.227039	1.43548	Q96I24	Q96I24	Far upstream element-binding protein 3	FUBP3	147
24.2577	23.5565	23.5705	21.2189	21.6142	21.1386				+	H_HC	6	6	6	20.8	20.8	20.8	36.224	0	82.544	131370000	18	3.07603	2.47095	9.01235	Q99729	Q99729	Heterogeneous nuclear ribonucleoprotein A/B	HNRNPAB	148
23.7735	23.6246	23.4806	21.2408	21.0925	22.0234				+	H_HC	11	11	11	16.6	16.6	16.6	81.627	0	91.911	125210000	27	2.71066	2.17399	7.22471	Q9H307	Q9H307	Pinin	PNN	151
23.0162	23.0409	22.9311	21.465	20.9292	21.454				+	H_HC	3	3	3	8.9	8.9	8.9	43.547	0	28.157	45396000	7	3.16848	1.71336	9.52453	Q9NUD5	Q9NUD5	Zinc finger CCHC domain-containing protein 3	ZCCHC3	153
22.2213	21.9875	21.4559	20.4198	21.4628	21.5906						8	8	8	11.5	11.5	11.5	106.12	0	52.068	25394000	17	0.774732	0.730531	1.68137	Q9NYF8	Q9NYF8	Bcl-2-associated transcription factor 1	BCLAF1	155
25.058	25.1646	24.787	21.3081	21.2099	20.429				+	H_HC	16	16	15	34	34	31.7	63.48	0	323.31	680940000	52	3.74678	4.02082	13.4044	Q9NZI8	Q9NZI8	Insulin-like growth factor 2 mRNA-binding protein 1	IGF2BP1	156
23.5497	23.5207	23.1245	20.7215	20.6099	21.8879				+	H_HC	6	6	6	20.9	20.9	20.9	32.463	0	61.625	64701000	11	2.243	2.32523	5.39407	Q9UKM9	Q9UKM9	RNA-binding protein Raly	RALY	157
23.0444	22.6765	22.8609	21.897	20.8457	21.2392				+	H_HC	12	12	12	6	6	6	299.61	0	104.98	56307000	21	2.03911	1.53331	4.72485	Q9UQ35	Q9UQ35	Serine/arginine repetitive matrix protein 2	SRRM2	160
22.79	22.707	21.9671	21.1147	21.2469	21.3223				+	H_HC	10	10	10	12.5	12.5	12.5	108.66	0	98.016	44382000	14	2.02869	1.26005	4.69245	Q9Y2W1	Q9Y2W1	Thyroid hormone receptor-associated protein 3	THRAP3	161
24.0282	23.8828	23.5818	21.01	21.6871	20.9832				+	H_HC	3	3	3	16.9	16.9	16.9	26.396	0	66.111	119020000	14	3.21985	2.60413	9.82068	Q9Y3Y2	Q9Y3Y2	Chromatin target of PRMT1 protein	CHTOP	163
22.4649	22.7563	22.3112	20.9023	21.0894	21.3266				+	H_HC	9	8	8	17.5	15.4	15.4	66.121	0	51.845	61201000	19	2.84464	1.40469	7.8392	Q9Y6M1	Q9Y6M1	Insulin-like growth factor 2 mRNA-binding protein 2	IGF2BP2	167

### Sheet: 2a
Protein IDs	Majority protein IDs	Peptide counts (all)	Peptide counts (razor+unique)	Peptide counts (unique)	Fasta headers	Number of proteins	Peptides	Razor + unique peptides	Unique peptides	Peptides H1	Peptides H2	Peptides H3	Peptides HC1	Peptides HC2	Peptides HC3	Razor + unique peptides H1	Razor + unique peptides H2	Razor + unique peptides H3	Razor + unique peptides HC1	Razor + unique peptides HC2	Razor + unique peptides HC3	Unique peptides H1	Unique peptides H2	Unique peptides H3	Unique peptides HC1	Unique peptides HC2	Unique peptides HC3	Sequence coverage [%]	Unique + razor sequence coverage [%]	Unique sequence coverage [%]	Mol. weight [kDa]	Sequence length	Sequence lengths	Q-value	Score	Sequence coverage H1 [%]	Sequence coverage H2 [%]	Sequence coverage H3 [%]	Sequence coverage HC1 [%]	Sequence coverage HC2 [%]	Sequence coverage HC3 [%]	Intensity	Intensity H1	Intensity H2	Intensity H3	Intensity HC1	Intensity HC2	Intensity HC3	LFQ intensity H1	LFQ intensity H2	LFQ intensity H3	LFQ intensity HC1	LFQ intensity HC2	LFQ intensity HC3	MS/MS count H1	MS/MS count H2	MS/MS count H3	MS/MS count HC1	MS/MS count HC2	MS/MS count HC3	MS/MS count	Peptide sequences	Only identified by site	Reverse	Potential contaminant	id	Peptide IDs	Peptide is razor	Mod. peptide IDs	Evidence IDs	MS/MS IDs	Best MS/MS	Oxidation (M) site IDs	Oxidation (M) site positions	Taxonomy IDs
A0A0D9QV09	A0A0D9QV09	8	8	8	tr|A0A0D9QV09|A0A0D9QV09_CHLSB Uncharacterized protein OS=Chlorocebus sabaeus OX=60711 GN=RPS16 PE=3 SV=1	1	8	8	8	8	6	6	0	0	1	8	6	6	0	0	1	8	6	6	0	0	1	51.4	51.4	51.4	16.445	146	146	0	97.974	51.4	43.8	43.8	0	0	7.5	311600000	139580000	86923000	80382000	0	0	4714000	49878000	41893000	42764000	0	0	0	12	8	8	0	0	1	29	ALVAYYQK;EIKDILIQYDR;GGGHVAQIYAIR;GPLQSVQVFGR;LLEPVLLLGK;PSKGPLQSVQVFGR;TLLVADPR;VNGRPLEMIEPR				0	45;136;212;227;390;488;602;656	True;True;True;True;True;True;True;True	47;138;214;229;399;509;629;683	178;179;446;447;448;691;692;693;754;755;756;757;1306;1307;1308;1628;2063;2064;2263;2264;2265	333;334;695;696;697;698;699;700;1230;1231;1232;1345;1346;1347;1348;1349;1350;1351;2195;2196;2197;2198;2652;3493;3494;3831;3832;3833;3834	333;696;1230;1349;2198;2652;3494;3831			-1
A0A0D9QV93	A0A0D9QV93	9	9	9	tr|A0A0D9QV93|A0A0D9QV93_CHLSB 40S ribosomal protein S3 OS=Chlorocebus sabaeus OX=60711 GN=RPS3 PE=3 SV=1	1	9	9	9	6	8	7	1	1	1	6	8	7	1	1	1	6	8	7	1	1	1	40.3	40.3	40.3	26.688	243	243	0	158.16	30	36.6	33.3	5.3	5.3	5.3	384530000	121480000	149550000	102890000	3315100	3367900	3918900	39811000	38682000	44714000	0	0	0	9	11	9	1	1	1	32	AELNEFLTR;DEILPTTPISEQK;ELAEDGYSGVEVR;ELTAVVQK;FIMESGAK;GCEVVVSGK;GGKPEPPAMPQPVPTA;KPLPDHVSIVEPK;TEIIILATR				1	12;76;139;144;167;190;213;335;584	True;True;True;True;True;True;True;True;True	12;78;141;146;169;192;215;340;611	46;47;48;267;268;269;270;271;272;460;461;462;471;472;549;644;694;695;696;1075;1076;1077;1994;1995	69;70;71;450;451;452;453;454;455;456;457;458;714;715;716;727;728;904;1165;1233;1234;1235;1821;1822;1823;1824;1825;1826;1827;1828;1829;3309;3310	70;453;715;728;904;1165;1234;1825;3310			-1
A0A0D9QVC3	A0A0D9QVC3	2	2	2	tr|A0A0D9QVC3|A0A0D9QVC3_CHLSB Uncharacterized protein OS=Chlorocebus sabaeus OX=60711 GN=HNRNPL PE=4 SV=1	1	2	2	2	2	1	1	0	0	0	2	1	1	0	0	0	2	1	1	0	0	0	3.4	3.4	3.4	64.132	589	589	0	14.372	3.4	1.9	1.5	0	0	0	14223000	7077200	4818400	2327100	0	0	0	0	0	0	0	0	0	2	1	1	0	0	0	4	FSTPEQAAK;ISRPGDSDDSR				2	180;297	True;True	182;301	581;582;962;963	983;984;1631;1632	983;1631			-1
A0A0D9QVU1	A0A0D9QVU1	3	3	3	tr|A0A0D9QVU1|A0A0D9QVU1_CHLSB Uncharacterized protein OS=Chlorocebus sabaeus OX=60711 GN=EIF4E PE=3 SV=1	1	3	3	3	3	3	2	0	0	0	3	3	2	0	0	0	3	3	2	0	0	0	14.7	14.7	14.7	25.097	217	217	0	52.927	14.7	14.7	11.5	0	0	0	84100000	35843000	34678000	13578000	0	0	0	16105000	13952000	12324000	0	0	0	5	4	2	0	0	0	11	IAIWTTECENR;IVIGYQSHADTATK;WLITLNK				3	263;308;677	True;True;True	265;313;705	865;866;867;998;999;1000;2324;2325	1502;1503;1504;1685;1686;1687;1688;1689;1690;3911;3912	1502;1686;3912			-1
A0A0D9QWK1	A0A0D9QWK1	2	2	2	tr|A0A0D9QWK1|A0A0D9QWK1_CHLSB Uncharacterized protein OS=Chlorocebus sabaeus OX=60711 PE=3 SV=1	1	2	2	2	2	0	1	0	0	0	2	0	1	0	0	0	2	0	1	0	0	0	40.9	40.9	40.9	9.4596	88	88	0	12.754	40.9	0	14.8	0	0	0	4103100	2214400	0	1888700	0	0	0	0	0	0	0	0	0	2	0	1	0	0	0	3	GEGAGQPSTSAQGQPAAPAPQKR;KQQQEPTGEPSPK				4	193;339	True;True	195;344	648;1086;1087	1169;1839;1840	1169;1840			-1
A0A0D9QWP9;A0A0D9SD24	A0A0D9QWP9	3;1	3;1	3;1	tr|A0A0D9QWP9|A0A0D9QWP9_CHLSB 60S ribosomal protein L27a OS=Chlorocebus sabaeus OX=60711 PE=3 SV=1	2	3	3	3	2	2	3	1	1	0	2	2	3	1	1	0	2	2	3	1	1	0	22.3	22.3	22.3	16.545	148	148;148	0	26.351	15.5	15.5	22.3	7.4	7.4	0	166070000	50971000	52507000	57368000	2700900	2524400	0	39103000	37634000	44402000	0	0	0	3	4	6	1	1	0	15	LWTLVSEQTR;NQSFCPTVNLDK;TGAAPIIDVVR				5	413;471;588	True;True;True	423;492;615	1386;1585;1586;1587;2005;2006;2007;2008;2009	2326;2595;2596;2597;2598;2599;3337;3338;3339;3340;3341;3342;3343;3344;3345	2326;2597;3343			-1;-1
A0A0D9QWR3	A0A0D9QWR3	3	2	2	tr|A0A0D9QWR3|A0A0D9QWR3_CHLSB Uncharacterized protein OS=Chlorocebus sabaeus OX=60711 GN=HNRNPDL PE=4 SV=1	1	3	2	2	2	3	2	0	0	0	1	2	1	0	0	0	1	2	1	0	0	0	8.8	6.9	6.9	46.413	420	420	0	11.925	5	8.8	5.7	0	0	0	15952000	3699100	9195300	3057800	0	0	0	0	0	0	0	0	0	1	2	1	0	0	0	4	GFGFVLFK;MFIGGLSWDTSKK;VFVGGLSPDTSEEQIK				6	201;421;635	False;True;True	203;433;662	664;665;666;1413;1414;2204;2205	1189;1190;1191;2360;2361;3747;3748	1189;2360;3747			-1
A0A0D9QWR4	A0A0D9QWR4	5	5	4	tr|A0A0D9QWR4|A0A0D9QWR4_CHLSB Uncharacterized protein OS=Chlorocebus sabaeus OX=60711 GN=HNRNPD PE=4 SV=1	1	5	5	4	3	5	4	0	0	0	3	5	4	0	0	0	2	4	3	0	0	0	17.7	17.7	15.5	38.434	355	355	0	320.22	9	17.7	12.7	0	0	0	129910000	41369000	61574000	26968000	0	0	0	24400000	24726000	19681000	0	0	0	3	6	4	0	0	0	13	FGEVVDCTLK;GFGFVLFK;IDASKNEEDEGHSNSSPR;IFVGGLSPDTPEEK;MFIGGLSWDTTKK				7	160;201;266;278;422	True;True;True;True;True	162;203;268;280;434	529;530;531;664;665;666;874;904;905;906;1415;1416	874;875;876;877;1189;1190;1191;1511;1549;1550;1551;2362;2363	875;1189;1511;1550;2362			-1
A0A0D9QXD5	A0A0D9QXD5	2	1	1	tr|A0A0D9QXD5|A0A0D9QXD5_CHLSB Uncharacterized protein OS=Chlorocebus sabaeus OX=60711 GN=G3BP2 PE=4 SV=1	1	2	1	1	2	2	1	0	0	0	1	1	1	0	0	0	1	1	1	0	0	0	5.6	2.9	2.9	50.817	449	449	0	9.4439	5.6	5.6	2.9	0	0	0	34066000	12818000	13029000	8219700	0	0	0	0	0	0	0	0	0	1	1	1	0	0	0	3	VEAKPEVQSQPPR;VMEKPSPLLVGR				8	627;652	True;False	654;679	2185;2186;2187;2257;2258	3722;3723;3724;3824;3825	3724;3824			-1
A0A0D9QXG7	A0A0D9QXG7	2	2	2	tr|A0A0D9QXG7|A0A0D9QXG7_CHLSB Ribosomal_S7 domain-containing protein OS=Chlorocebus sabaeus OX=60711 GN=MRPS7 PE=3 SV=1	1	2	2	2	1	0	1	0	0	0	1	0	1	0	0	0	1	0	1	0	0	0	9.9	9.9	9.9	28.196	242	242	0	12.152	5	0	5	0	0	0	6787300	3541800	0	3245500	0	0	0	0	0	0	0	0	0	1	0	1	0	0	0	2	FYQVPVPLPDQR;TSSVFEDPVISK				9	186;608	True;True	188;635	632;2078	1143;3515	1143;3515			-1
A0A0D9QXK1;A0A0D9SA07	A0A0D9QXK1;A0A0D9SA07	6;5	6;5	6;5	tr|A0A0D9QXK1|A0A0D9QXK1_CHLSB 40S ribosomal protein S13 OS=Chlorocebus sabaeus OX=60711 PE=3 SV=1;tr|A0A0D9SA07|A0A0D9SA07_CHLSB 40S ribosomal protein S13 OS=Chlorocebus sabaeus OX=60711 PE=3 SV=1	2	6	6	6	5	5	4	1	1	1	5	5	4	1	1	1	5	5	4	1	1	1	35	35	35	16.142	140	140;151	0	91.449	30	35	30	7.1	7.1	7.1	445070000	159460000	170680000	103620000	3125900	4335200	3842700	70643000	68102000	66972000	0	0	0	9	9	7	1	1	1	28	GLSQSALPYR;GLTPSQIGVILR;KGLTPSQIGVILR;LILIESR;LTSDDVKEQIYK;VLPPNWK				10	223;224;324;381;410;646	True;True;True;True;True;True	225;226;329;390;420;673	738;739;740;741;742;743;744;1051;1052;1053;1281;1282;1283;1379;1380;1381;2238	1322;1323;1324;1325;1326;1327;1328;1329;1330;1331;1774;1775;1776;1777;1778;1779;2157;2158;2159;2160;2161;2162;2317;2318;2319;2320;2321;3794	1327;1331;1778;2161;2320;3794			-1;-1
A0A0D9QYJ1	A0A0D9QYJ1	2	2	2	tr|A0A0D9QYJ1|A0A0D9QYJ1_CHLSB Serine/arginine-rich splicing factor 2 OS=Chlorocebus sabaeus OX=60711 GN=SRSF2 PE=3 SV=1	1	2	2	2	1	0	0	1	2	0	1	0	0	1	2	0	1	0	0	1	2	0	6.8	6.8	6.8	25.476	221	221	0	12.081	3.6	0	0	3.6	6.8	0	12773000	1835100	0	0	3368400	7569100	0	0	0	0	0	0	0	1	0	0	1	2	0	4	VDNLTYR;VGDVYIPR				11	624;637	True;True	651;664	2181;2207;2208;2209	3718;3750;3751;3752	3718;3752			-1
A0A0D9QZF1;A0A0D9SBB0;A0A0D9S940;A0A0D9SED0;A0A0D9RCV5;A0A0D9QXK8;A0A0D9SC01;A0A0D9SAF5	A0A0D9QZF1	9;4;4;4;2;1;1;1	9;4;4;4;2;1;1;1	9;4;4;4;2;1;1;1	tr|A0A0D9QZF1|A0A0D9QZF1_CHLSB Helix-destabilizing protein OS=Chlorocebus sabaeus OX=60711 GN=HNRNPA1 PE=4 SV=1	8	9	9	9	8	9	8	1	1	1	8	9	8	1	1	1	8	9	8	1	1	1	28	28	28	38.716	372	372;319;320;320;304;267;320;372	0	258.1	23.9	28	23.9	3	3	3	843070000	305330000	361270000	173280000	1348800	1040200	803360	75454000	79988000	69846000	0	0	0	16	18	12	0	1	1	48	DYFEQYGK;EDSQRPGAHLTVK;GFAFVTFDDHDSVDK;IEVIEIMTDR;NQGGYGGSSSSSSYGSGR;SESPKEPEQLR;SESPKEPEQLRK;SSGPYGGGGQYFAKPR;YHTVNGHNCEVR				12	107;124;195;275;470;536;537;575;691	True;True;True;True;True;True;True;True;True	109;126;197;277;491;563;564;602;719	354;355;356;357;358;413;414;415;651;895;896;897;1580;1581;1582;1583;1584;1828;1829;1830;1831;1832;1833;1834;1835;1836;1958;1959;1960;1961;1962;2353;2354;2355	556;557;558;559;560;561;649;650;651;1173;1537;1538;1539;2590;2591;2592;2593;2594;3066;3067;3068;3069;3070;3071;3072;3073;3074;3075;3076;3077;3078;3079;3080;3081;3254;3255;3256;3257;3258;3259;3260;3261;3262;3263;3951;3952;3953;3954;3955	561;650;1173;1539;2591;3070;3075;3263;3954			-1;-1;-1;-1;-1;-1;-1;-1
A0A0D9QZI9;A0A0D9SE37	A0A0D9QZI9;A0A0D9SE37	4;2	4;2	4;2	tr|A0A0D9QZI9|A0A0D9QZI9_CHLSB 60S ribosomal protein L18a OS=Chlorocebus sabaeus OX=60711 GN=RPL18A PE=3 SV=1;tr|A0A0D9SE37|A0A0D9SE37_CHLSB 60S ribosomal protein L18a OS=Chlorocebus sabaeus OX=60711 PE=3 SV=1	2	4	4	4	2	3	3	0	0	0	2	3	3	0	0	0	2	3	3	0	0	0	24.4	24.4	24.4	20.762	176	176;176	0	66.706	15.3	19.9	16.5	0	0	0	89169000	25855000	35408000	27906000	0	0	0	24464000	25805000	31448000	0	0	0	1	4	4	0	0	0	9	AHSIQIMK;DLTTAGAVTQCYR;SSGEIVYCGQVFEK;VEEIAASK				13	28;87;573;628	True;True;True;True	28;89;600;655	133;302;303;304;1954;1955;2188;2189	269;493;494;495;496;497;3250;3251;3725;3726	269;495;3250;3726			-1;-1
A0A0D9R007	A0A0D9R007	2	2	2	tr|A0A0D9R007|A0A0D9R007_CHLSB Mitochondrial ribosomal protein S23 OS=Chlorocebus sabaeus OX=60711 GN=MRPS23 PE=3 SV=1	1	2	2	2	0	2	0	0	0	0	0	2	0	0	0	0	0	2	0	0	0	0	9.7	9.7	9.7	24.197	207	207	0	12.297	0	9.7	0	0	0	0	6549800	0	6549800	0	0	0	0	0	0	0	0	0	0	0	2	0	0	0	0	2	ALLAEGVILR;FYSVYGSGQR				14	41;187	True;True	43;189	170;633	324;1144	324;1144			-1
A0A0D9R013	A0A0D9R013	19	1	1	tr|A0A0D9R013|A0A0D9R013_CHLSB Cytokeratin-1 OS=Chlorocebus sabaeus OX=60711 GN=KRT1 PE=3 SV=1	1	19	1	1	12	3	1	16	1	10	1	0	0	0	0	0	1	0	0	0	0	0	32.1	4.7	4.7	67.433	664	664	0	7.3644	22.9	4.8	3.3	24.1	1.5	16.3	8662100	8662100	0	0	0	0	0	0	0	0	0	0	0	2	0	0	0	0	0	2	AEAESLYQSK;FLEQQNQVLQTK;GGGGGGYSSGGGSYGSGGGSYGSGGGGGGGR;GSGGGSSGGSIGGRGSSSGGVK;IEISELNR;LLRDYQELMNTK;LNDLEDALQQAK;LRSEIDNVKK;NKLNDLEDALQQAK;NKYEDEINKR;NMQDMVEDYR;SISISVAR;SKAEAESLYQSK;SLDLDSIIAEVK;SLNNQFASFIDK;SLVNLGGSK;TLLEGEESR;TNAENEFVTIKK;YEELQITAGR				15	8;171;210;235;273;394;397;402;454;455;462;551;553;556;563;565;601;603;682	False;False;True;False;False;False;False;False;False;False;False;False;False;False;False;False;False;False;False	8;173;212;237;275;403;407;412;473;474;481;482;578;580;583;590;592;628;630;710	35;36;37;557;558;559;560;687;688;781;782;783;889;890;1317;1325;1326;1337;1527;1528;1529;1530;1553;1554;1555;1556;1557;1558;1887;1888;1889;1893;1894;1895;1896;1897;1907;1908;1909;1928;1929;1930;1932;1933;2061;2062;2065;2066;2332;2333;2334;2335;2336	55;56;57;914;915;916;917;918;919;920;1225;1226;1387;1388;1389;1529;1530;2210;2219;2220;2235;2514;2515;2516;2517;2518;2519;2549;2550;2551;2552;2553;2554;2555;3156;3157;3158;3162;3163;3164;3165;3166;3167;3168;3189;3190;3191;3217;3218;3219;3220;3222;3223;3489;3490;3491;3492;3495;3496;3497;3498;3919;3920;3921;3922;3923;3924;3925;3926;3927;3928;3929;3930	56;918;1225;1388;1529;2210;2219;2235;2514;2517;2553;3158;3165;3190;3219;3222;3490;3495;3924	0;1	264;267	-1
A0A0D9R014	A0A0D9R014	9	9	9	tr|A0A0D9R014|A0A0D9R014_CHLSB Serine/arginine-rich splicing factor 1 OS=Chlorocebus sabaeus OX=60711 GN=SRSF1 PE=3 SV=1	1	9	9	9	8	7	6	4	3	3	8	7	6	4	3	3	8	7	6	4	3	3	33.6	33.6	33.6	28.365	253	253	0	79.952	30	25.3	20.9	16.2	10.7	13	396810000	131220000	111110000	65102000	33067000	30979000	25338000	57714000	44894000	40700000	58785000	67597000	57560000	10	8	7	4	2	3	34	DGTGVVEFVR;DGYDYDGYR;DIEDVFYK;EAGDVCYADVYR;EDMTYAVR;IYVGNLPPDIR;RGGPPFAFVEFEDPR;SHEGETAYIR;TKDIEDVFYK				16	79;81;82;110;123;309;512;548;597	True;True;True;True;True;True;True;True;True	81;83;84;112;125;314;536;575;624	275;276;277;278;279;280;284;285;286;287;288;289;362;363;364;365;411;412;1001;1002;1003;1004;1005;1711;1712;1878;1879;1880;2053;2054;2055	461;462;463;464;465;466;467;468;472;473;474;475;476;477;565;566;567;568;647;648;1691;1692;1693;1694;1695;1696;2767;2768;3142;3143;3144;3145;3146;3479;3480;3481	465;472;476;566;647;1693;2767;3143;3479			-1
A0A0D9R1R4;A0A0D9SAP5	A0A0D9R1R4;A0A0D9SAP5	2;1	2;1	2;1	tr|A0A0D9R1R4|A0A0D9R1R4_CHLSB TRASH domain-containing protein OS=Chlorocebus sabaeus OX=60711 PE=3 SV=1;tr|A0A0D9SAP5|A0A0D9SAP5_CHLSB TRASH domain-containing protein OS=Chlorocebus sabaeus OX=60711 PE=3 SV=1	2	2	2	2	2	2	1	0	1	1	2	2	1	0	1	1	2	2	1	0	1	1	11.9	11.9	11.9	20.629	177	177;157	0	43.745	11.9	11.9	7.3	0	7.3	7.3	103640000	33904000	37228000	26197000	0	2930600	3384100	31659000	27905000	0	0	0	0	3	3	1	0	1	1	9	AITGASLADIMAK;CESAFLSK				17	32;70	True;True	32;33;72	138;139;140;141;142;143;256;257	274;275;276;277;278;279;280;281;435;436	278;436	2	91	-1;-1
A0A0D9R3P2;A0A0D9S9I2;A0A0D9RPT4	A0A0D9R3P2;A0A0D9S9I2;A0A0D9RPT4	2;1;1	2;1;1	2;1;1	tr|A0A0D9R3P2|A0A0D9R3P2_CHLSB 40S ribosomal protein S7 OS=Chlorocebus sabaeus OX=60711 GN=RPS7 PE=3 SV=1;tr|A0A0D9S9I2|A0A0D9S9I2_CHLSB 40S ribosomal protein S7 OS=Chlorocebus sabaeus OX=60711 PE=3 SV=1;tr|A0A0D9RPT4|A0A0D9RPT4_CHLSB 40S ribosomal protein	3	2	2	2	2	2	0	0	0	0	2	2	0	0	0	0	2	2	0	0	0	0	8.8	8.8	8.8	22.127	194	194;194;196	0	13.743	8.8	8.8	0	0	0	0	71014000	30302000	40712000	0	0	0	0	17919000	22416000	0	0	0	0	3	3	0	0	0	0	6	ELNITAAK;VETFSGVYK				18	142;630	True;True	144;657	467;468;2194;2195	723;724;3734;3735;3736;3737	724;3734			-1;-1;-1
A0A0D9R3S5;A0A0D9RLX5	A0A0D9R3S5	7;1	7;1	7;1	tr|A0A0D9R3S5|A0A0D9R3S5_CHLSB Uncharacterized protein OS=Chlorocebus sabaeus OX=60711 GN=ILF3 PE=4 SV=1	2	7	7	7	5	5	5	0	0	0	5	5	5	0	0	0	5	5	5	0	0	0	11.3	11.3	11.3	76.528	706	706;672	0	84.805	8.5	7.5	8.4	0	0	0	67754000	19820000	31912000	16022000	0	0	0	7812100	7917900	7469700	0	0	0	4	5	4	0	0	0	13	AEPPQAMNALMR;AYAALAALEK;IFVNDDR;LFPDTPLALDANK;RPMEEDGEEKSPSK;VLGMDPLPSK;YELISETGGSHDKR				19	13;68;279;372;517;644;686	True;True;True;True;True;True;True	13;70;281;380;541;671;714	49;50;51;245;246;247;907;1227;1730;1731;1732;2232;2233;2234;2345	72;73;74;414;415;416;417;418;419;1552;2070;2798;2799;2800;3785;3786;3787;3940	72;414;1552;2070;2799;3786;3940			-1;-1
A0A0D9R403	A0A0D9R403	2	2	2	tr|A0A0D9R403|A0A0D9R403_CHLSB Uncharacterized protein OS=Chlorocebus sabaeus OX=60711 GN=FAM120A PE=3 SV=1	1	2	2	2	2	1	1	0	0	0	2	1	1	0	0	0	2	1	1	0	0	0	2.6	2.6	2.6	113.77	1045	1045	0	23.211	2.6	1.3	1.3	0	0	0	14617000	7528900	4963700	2124800	0	0	0	0	0	0	0	0	0	2	1	1	0	0	0	4	APSHSESALNNDSK;QTAQQIVSHVQNK				20	51;504	True;True	53;528	197;198;199;1689	355;356;357;2741	356;2741			-1
A0A0D9SAG1;A0A0D9R464;A0A0D9S9Z6;A0A0D9SA43;A0A0D9RZC1;A0A0D9SCN9	A0A0D9SAG1;A0A0D9R464;A0A0D9S9Z6;A0A0D9SA43;A0A0D9RZC1	10;10;8;5;5;2	10;10;8;5;5;2	10;10;8;5;5;2	tr|A0A0D9SAG1|A0A0D9SAG1_CHLSB Ribosomal_L23eN domain-containing protein OS=Chlorocebus sabaeus OX=60711 PE=3 SV=1;tr|A0A0D9R464|A0A0D9R464_CHLSB Ribosomal_L23eN domain-containing protein OS=Chlorocebus sabaeus OX=60711 PE=3 SV=1;tr|A0A0D9S9Z6|A0A0D9S9Z6_C	6	10	10	10	8	10	7	1	1	1	8	10	7	1	1	1	8	10	7	1	1	1	42.3	42.3	42.3	17.695	156	156;156;156;156;160;154	0	109.89	35.9	42.3	35.3	8.3	8.3	8.3	865360000	283500000	383820000	174870000	7243000	7431400	8501500	128050000	151020000	124170000	0	0	0	13	15	11	1	1	1	42	EAPAPPKAEAK;FPLTTESAMK;KEAPAPPKAEAK;KLYDIDVAK;LAPDYDALDVANK;LDHYAIIK;LYDIDVAK;NKLDHYAIIK;VNTLIRPDGEK;VNTLIRPDGEKK				21	115;173;316;333;354;364;414;453;657;658	True;True;True;True;True;True;True;True;True;True	117;175;321;338;359;370;424;472;684;685	381;565;1029;1030;1031;1071;1072;1073;1128;1129;1130;1131;1132;1133;1177;1178;1179;1387;1388;1389;1524;1525;1526;2266;2267;2268;2269;2270	590;928;1745;1746;1747;1816;1817;1818;1819;1903;1904;1905;1906;1907;1908;1909;1910;1911;1962;1963;1964;2327;2328;2329;2330;2331;2332;2509;2510;2511;2512;2513;3835;3836;3837;3838;3839;3840;3841;3842;3843;3844	590;928;1747;1818;1906;1962;2329;2511;3836;3842			-1;-1;-1;-1;-1;-1
A0A0D9SAA5;A0A0D9R4K6;A0A0D9SAN2	A0A0D9SAA5;A0A0D9R4K6	3;3;1	3;3;1	3;3;1	tr|A0A0D9SAA5|A0A0D9SAA5_CHLSB Signal recognition particle 14 kDa protein OS=Chlorocebus sabaeus OX=60711 PE=3 SV=1;tr|A0A0D9R4K6|A0A0D9R4K6_CHLSB Signal recognition particle 14 kDa protein OS=Chlorocebus sabaeus OX=60711 GN=SRP14 PE=3 SV=1	3	3	3	3	2	2	1	0	0	0	2	2	1	0	0	0	2	2	1	0	0	0	15.4	15.4	15.4	14.575	136	136;144;137	0	18.96	6.6	14.7	5.9	0	0	0	28895000	10589000	12236000	6069900	0	0	0	0	0	0	0	0	0	1	2	1	0	0	0	4	GTVEGFEPADNK;ISTVVSSK;KISTVVSSK				22	240;299;330	True;True;True	242;303;335	796;969;970;971;1063	1403;1639;1640;1641;1791	1403;1641;1791			-1;-1;-1
A0A0D9R4L8	A0A0D9R4L8	3	3	3	tr|A0A0D9R4L8|A0A0D9R4L8_CHLSB Uncharacterized protein OS=Chlorocebus sabaeus OX=60711 GN=TFAM PE=4 SV=1	1	3	3	3	3	3	2	0	0	0	3	3	2	0	0	0	3	3	2	0	0	0	12.9	12.9	12.9	29.391	248	248	0	18.649	12.9	12.9	8.9	0	0	0	42800000	16724000	17336000	8740200	0	0	0	5949200	5440600	6828600	0	0	0	3	3	2	0	0	0	8	EQLPIFR;FKEQLTPSQITSLEK;SAYNVYVAER				23	148;168;531	True;True;True	150;170;558	481;482;483;550;551;552;1819;1820	738;739;740;905;906;907;3057;3058	738;905;3058			-1
A0A0D9R514;A0A0D9SDL0;A0A0D9RN73	A0A0D9R514;A0A0D9SDL0;A0A0D9RN73	2;2;1	1;1;1	1;1;1	tr|A0A0D9R514|A0A0D9R514_CHLSB Uncharacterized protein OS=Chlorocebus sabaeus OX=60711 PE=4 SV=1;tr|A0A0D9SDL0|A0A0D9SDL0_CHLSB Uncharacterized protein OS=Chlorocebus sabaeus OX=60711 GN=PCBP1 PE=4 SV=1;tr|A0A0D9RN73|A0A0D9RN73_CHLSB Uncharacterized protei	3	2	1	1	1	1	2	0	0	0	0	0	1	0	0	0	0	0	1	0	0	0	5.4	2.3	2.3	37.311	351	351;356;403	0	5.5322	3.1	3.1	5.4	0	0	0	0	0	0	0	0	0	0	0	0	0	0	0	0	0	0	1	0	0	0	1	EVGSIIGK;INISEGNCPER				24	153;293	True;False	155;297	492;954;955;956	752;1621;1622;1623;1624;1625	752;1625			-1;-1;-1
A0A0D9R5A7;A0A0D9R7Z4	A0A0D9R5A7	10;3	10;3	10;3	tr|A0A0D9R5A7|A0A0D9R5A7_CHLSB Heterogeneous nuclear ribonucleoprotein K OS=Chlorocebus sabaeus OX=60711 PE=4 SV=1	2	10	10	10	8	5	2	0	0	0	8	5	2	0	0	0	8	5	2	0	0	0	24.2	24.2	24.2	51.277	466	466;462	0	69.433	20.2	10.7	4.3	0	0	0	67881000	41078000	20965000	5837300	0	0	0	11110000	9790600	0	0	0	0	8	4	2	0	0	0	14	DLAGSIIGK;DYDDMSPR;GGDLMAYDRR;GSDFDCELR;GSYGDLGGPIITTQVTIPK;IDEPLEGSEDR;IILDLISESPIK;LFQECCPHSTDR;NTDEMVELR;RPAEDMEEEQAFKR				25	86;105;209;233;238;267;284;375;473;516	True;True;True;True;True;True;True;True;True;True	88;107;211;235;240;269;286;384;494;540	301;350;351;686;777;778;789;875;876;877;914;1238;1239;1589;1729	492;552;553;1224;1383;1384;1395;1512;1513;1514;1559;2095;2096;2601;2797	492;553;1224;1383;1395;1513;1559;2095;2601;2797			-1;-1
A0A0D9R5N6	A0A0D9R5N6	3	3	3	tr|A0A0D9R5N6|A0A0D9R5N6_CHLSB 40S ribosomal protein S30 OS=Chlorocebus sabaeus OX=60711 GN=FAU PE=3 SV=1	1	3	3	3	3	3	3	0	0	0	3	3	3	0	0	0	3	3	3	0	0	0	9	9	9	14.386	133	133	0	24.012	9	9	9	0	0	0	634560000	215320000	235490000	183750000	0	0	0	183630000	178460000	217040000	0	0	0	5	6	6	0	0	0	17	FVNVVPTFGK;FVNVVPTFGKK;RFVNVVPTFGK				26	184;185;510	True;True;True	186;187;534	623;624;625;626;627;628;629;630;631;1703;1704;1705;1706;1707;1708	1134;1135;1136;1137;1138;1139;1140;1141;1142;2756;2757;2758;2759;2760;2761;2762;2763;2764	1134;1142;2758			-1
A0A0D9SCL5;A0A0D9SCK7;A0A0D9SCK4;A0A0D9SCK2;A0A0D9SCK0;A0A0D9SA85;A0A0D9R6C1;A0A0D9SCL8;A0A0D9SCK8;A0A0D9SCJ7;A0A0D9SA87;A0A0D9SCM2;A0A0D9SA35;A0A0D9SA34	A0A0D9SCL5;A0A0D9SCK7;A0A0D9SCK4;A0A0D9SCK2;A0A0D9SCK0;A0A0D9SA85;A0A0D9R6C1;A0A0D9SCL8;A0A0D9SCK8;A0A0D9SCJ7;A0A0D9SA87;A0A0D9SCM2	5;5;5;5;5;5;5;3;3;3;3;3;2;2	5;5;5;5;5;5;5;3;3;3;3;3;2;2	5;5;5;5;5;5;5;3;3;3;3;3;2;2	tr|A0A0D9SCL5|A0A0D9SCL5_CHLSB Histone H2B OS=Chlorocebus sabaeus OX=60711 PE=3 SV=1;tr|A0A0D9SCK7|A0A0D9SCK7_CHLSB Histone H2B OS=Chlorocebus sabaeus OX=60711 GN=H2BC12 PE=3 SV=1;tr|A0A0D9SCK4|A0A0D9SCK4_CHLSB Histone H2B OS=Chlorocebus sabaeus OX=60711 P	14	5	5	5	3	5	2	1	1	1	3	5	2	1	1	1	3	5	2	1	1	1	29.4	29.4	29.4	13.906	126	126;126;126;126;126;126;126;126;126;126;126;127;126;126	0	30.18	20.6	29.4	12.7	5.6	5.6	5.6	253330000	102860000	95289000	52092000	893190	1134200	1060700	80050000	68481000	65069000	0	0	0	3	5	3	0	0	0	11	EIQTAVR;ESYSVYVYK;KESYSVYVYK;LLLPGELAK;QVHPDTGISSK				27	138;150;320;393;507	True;True;True;True;True	140;152;325;402;531	454;455;456;457;458;459;487;1043;1044;1314;1315;1316;1698	707;708;709;710;711;712;713;745;1766;1767;2204;2205;2206;2207;2208;2209;2751	708;745;1766;2205;2751			-1;-1;-1;-1;-1;-1;-1;-1;-1;-1;-1;-1;-1;-1
A0A0D9R6H5;A0A0D9R8A6	A0A0D9R6H5;A0A0D9R8A6	2;1	2;1	2;1	tr|A0A0D9R6H5|A0A0D9R6H5_CHLSB 40S ribosomal protein S15a OS=Chlorocebus sabaeus OX=60711 PE=3 SV=1;tr|A0A0D9R8A6|A0A0D9R8A6_CHLSB 40S ribosomal protein S15a OS=Chlorocebus sabaeus OX=60711 PE=3 SV=1	2	2	2	2	0	2	0	0	0	0	0	2	0	0	0	0	0	2	0	0	0	0	5.2	5.2	5.2	39.7	348	348;50	0	11.004	0	5.2	0	0	0	0	3862200	0	3862200	0	0	0	0	0	0	0	0	0	0	0	1	0	0	0	0	1	MNVLADALK;WQNNLLPSR				28	429;678	True;True	442;706	1432;2326	2386;3913	2386;3913	3	222	-1;-1
A0A0D9R723;A0A0D9S7B8;A0A0D9RBI2	A0A0D9R723	7;1;1	7;1;1	7;1;1	tr|A0A0D9R723|A0A0D9R723_CHLSB ELAV-like protein OS=Chlorocebus sabaeus OX=60711 GN=ELAVL1 PE=3 SV=1	3	7	7	7	7	6	4	0	0	0	7	6	4	0	0	0	7	6	4	0	0	0	24.5	24.5	24.5	36.091	326	326;366;388	0	122.37	24.5	21.8	14.4	0	0	0	207220000	84183000	78518000	44514000	0	0	0	35938000	32880000	27021000	0	0	0	8	6	5	0	0	0	19	AINTLNGLR;FAANPNQNK;FGGPVHHQAQR;NVALLSQLYHSPAR;SLFSSIGEVESAK;SNGYEDHMAEDCR;VLVDQTTGLSR				29	31;156;161;474;559;566;651	True;True;True;True;True;True;True	31;158;163;495;586;593;678	136;137;499;500;532;533;1590;1591;1592;1914;1915;1916;1934;1935;2254;2255;2256	272;273;762;763;878;879;2602;2603;2604;3197;3198;3199;3200;3224;3225;3818;3819;3820;3821;3822;3823	273;762;879;2604;3197;3225;3818			-1;-1;-1
A0A0D9R787;A0A0D9SDK4;A0A0D9R535	A0A0D9R787;A0A0D9SDK4	5;5;1	5;5;1	5;5;1	tr|A0A0D9R787|A0A0D9R787_CHLSB 60S ribosomal protein L8 OS=Chlorocebus sabaeus OX=60711 PE=3 SV=1;tr|A0A0D9SDK4|A0A0D9SDK4_CHLSB 60S ribosomal protein L8 OS=Chlorocebus sabaeus OX=60711 PE=4 SV=1	3	5	5	5	3	5	3	1	1	1	3	5	3	1	1	1	3	5	3	1	1	1	16.3	16.3	16.3	28.024	257	257;257;185	0	75.995	10.9	16.3	13.2	4.3	4.3	4.3	233600000	53852000	91280000	82117000	2265400	1972700	2113700	30921000	37926000	55505000	0	0	0	4	6	5	1	1	1	18	ASGNYATVISHNPETK;ASGNYATVISHNPETKK;AVDFAER;AVVGVVAGGGR;IDKPILK				30	56;57;62;67;268	True;True;True;True;True	58;59;64;69;270	214;215;216;217;218;226;227;239;240;241;242;243;244;878	374;375;376;377;378;379;387;388;405;406;407;408;409;410;411;412;413;1515	375;378;388;406;1515			-1;-1;-1
A0A0D9R7E7;A0A0D9R4H8;A0A0D9R4H6;A0A0D9S3A0	A0A0D9R7E7;A0A0D9R4H8;A0A0D9R4H6;A0A0D9S3A0	2;1;1;1	2;1;1;1	2;1;1;1	tr|A0A0D9R7E7|A0A0D9R7E7_CHLSB Tubulin beta chain OS=Chlorocebus sabaeus OX=60711 GN=TUBB PE=3 SV=1;tr|A0A0D9R4H8|A0A0D9R4H8_CHLSB Tubulin beta chain OS=Chlorocebus sabaeus OX=60711 GN=TUBB2B PE=3 SV=1;tr|A0A0D9R4H6|A0A0D9R4H6_CHLSB Tubulin beta chain OS=C	4	2	2	2	0	0	0	2	1	0	0	0	0	2	1	0	0	0	0	2	1	0	6.1	6.1	6.1	49.67	444	444;445;445;450	0	12.087	0	0	0	6.1	2.7	0	4202800	0	0	0	2269400	1933400	0	0	0	0	0	0	0	0	0	0	2	1	0	3	AILVDLEPGTMDSVR;ISVYYNEATGGK				31	30;300	True;True	30;304	135;972;973	271;1642;1643	271;1643			-1;-1;-1;-1
A0A0D9SCS0;A0A0D9R7V8	A0A0D9SCS0;A0A0D9R7V8	4;4	4;4	4;4	tr|A0A0D9SCS0|A0A0D9SCS0_CHLSB 60S ribosomal protein L35a OS=Chlorocebus sabaeus OX=60711 PE=3 SV=1;tr|A0A0D9R7V8|A0A0D9R7V8_CHLSB 60S ribosomal protein L35a OS=Chlorocebus sabaeus OX=60711 PE=3 SV=1	2	4	4	4	0	3	3	0	0	0	0	3	3	0	0	0	0	3	3	0	0	0	28.2	28.2	28.2	12.51	110	110;110	0	24.762	0	20	20.9	0	0	0	66245000	0	29208000	37037000	0	0	0	0	17179000	26092000	0	0	0	0	4	4	0	0	0	8	AIFAGYKR;DETEFYLGK;IEGVYAR;VMLYPSR				32	29;77;272;654	True;True;True;True	29;79;274;681	134;273;887;888;2260;2261	270;459;1526;1527;1528;3827;3828;3829	270;459;1526;3829			-1;-1
A0A0D9R8L5;A0A0D9RHD7	A0A0D9R8L5	17;3	17;3	16;2	tr|A0A0D9R8L5|A0A0D9R8L5_CHLSB CSD domain-containing protein OS=Chlorocebus sabaeus OX=60711 GN=YBX3 PE=4 SV=1	2	17	17	16	17	13	9	0	0	0	17	13	9	0	0	0	16	12	8	0	0	0	58.2	58.2	58.2	40.193	373	373;359	0	323.31	58.2	41.8	30	0	0	0	1434500000	523580000	586980000	323920000	0	0	0	105420000	100580000	112000000	0	0	0	33	27	21	0	0	0	81	AGEAPTENPAPPTQQSSAE;DGVPEGAQLQGPVHR;EDVFVHQTAIK;GAEAANVTGPDGVPVEGSR;IQAGEIGEMK;IQAGEIGEMKDGVPEGAQLQGPVHR;LPNAPSQDGK;NDTKEDVFVHQTAIK;NDTKEDVFVHQTAIKK;NGYGFINR;NPTYRPR;PAPAVGEAEDK;PAPAVGEAEDKENQQASSGPNQPSVR;PRPAPAVGEAEDKENQQASSGPNQPSVR;SEAGEATTTTTTTTLPQAPTEAAAAAPQDPAPK;SPVGSGAPQAAAPAPAAHVAGNPGGDAAPAATGTAAAASLATAAGSEDAEK;SPVGSGAPQAAAPAPAAHVAGNPGGDAAPAATGTAAAASLATAAGSEDAEKK				33	18;80;127;188;294;295;399;437;438;447;469;480;481;487;533;567;568	True;True;True;True;True;True;True;True;True;True;True;True;True;True;True;True;True	18;82;129;190;298;299;409;454;455;465;490;501;502;508;560;594;595	102;103;104;105;281;282;283;422;423;424;425;634;635;636;957;958;959;960;1330;1331;1332;1470;1471;1472;1473;1474;1475;1476;1477;1478;1479;1507;1508;1509;1579;1608;1609;1610;1611;1612;1613;1614;1615;1616;1627;1824;1825;1936;1937;1938	222;223;224;225;226;227;228;469;470;471;659;660;661;662;663;664;665;666;1145;1146;1147;1148;1149;1150;1626;1627;1628;1629;2224;2225;2226;2227;2228;2229;2230;2428;2429;2430;2431;2432;2433;2434;2435;2436;2437;2438;2439;2440;2441;2442;2443;2444;2485;2486;2487;2488;2489;2490;2589;2625;2626;2627;2628;2629;2630;2631;2632;2633;2634;2635;2636;2637;2638;2639;2651;3062;3063;3226;3227;3228;3229	225;469;662;1146;1626;1629;2228;2434;2442;2487;2589;2626;2631;2651;3063;3226;3227			-1;-1
A0A0D9R8M8	A0A0D9R8M8	2	2	2	tr|A0A0D9R8M8|A0A0D9R8M8_CHLSB Nuclear cap-binding protein subunit 2 OS=Chlorocebus sabaeus OX=60711 GN=NCBP2 PE=3 SV=1	1	2	2	2	1	2	1	0	0	0	1	2	1	0	0	0	1	2	1	0	0	0	9.4	9.4	9.4	26.765	235	235	0	16.109	4.7	9.4	4.7	0	0	0	13196000	4215500	6012600	2967400	0	0	0	0	0	0	0	0	0	1	2	1	0	0	0	4	DEYRQDYDAGR;SDSYVELSQYR				34	78;532	True;True	80;559	274;1821;1822;1823	460;3059;3060;3061	460;3059			-1
A0A0D9RA32	A0A0D9RA32	13	13	13	tr|A0A0D9RA32|A0A0D9RA32_CHLSB Uncharacterized protein OS=Chlorocebus sabaeus OX=60711 GN=HNRNPU PE=4 SV=1	1	13	13	13	12	12	2	0	0	0	12	12	2	0	0	0	12	12	2	0	0	0	16.5	16.5	16.5	89.025	806	806	0	152.43	15.3	14.6	2.1	0	0	0	300120000	141660000	137490000	20975000	0	0	0	32833000	30633000	7155300	0	0	0	13	13	2	0	0	0	28	FIEIAAR;GYFEYIEENK;GYFEYIEENKYSR;KAVVVCPK;LLEQYKEESK;LLEQYKEESKK;LNTLLQR;LQAALDDEEAGGR;LQAALDDEEAGGRPAMEPGNGSLDLGGDSAGR;NFILDQTNVSAAAQR;NGQDLGIAFK;SSGPTSLFAVTVAPPGAR;YNILGTNTIMDK				35	166;245;246;314;391;392;398;400;401;444;446;574;694	True;True;True;True;True;True;True;True;True;True;True;True;True	168;247;248;319;400;401;408;410;411;462;464;601;722;723	547;548;807;808;809;810;1024;1025;1309;1310;1311;1312;1313;1327;1328;1329;1333;1334;1335;1336;1502;1506;1956;1957;2362;2363;2364	901;902;903;1416;1417;1418;1419;1739;1740;2199;2200;2201;2202;2203;2221;2222;2223;2231;2232;2233;2234;2476;2484;3252;3253;3966;3967;3968	901;1417;1418;1740;2200;2203;2221;2231;2234;2476;2484;3252;3967	4	515	-1
A0A0D9RAB6	A0A0D9RAB6	2	2	2	tr|A0A0D9RAB6|A0A0D9RAB6_CHLSB 40S ribosomal protein S24 OS=Chlorocebus sabaeus OX=60711 PE=3 SV=1	1	2	2	2	2	2	2	0	0	0	2	2	2	0	0	0	2	2	2	0	0	0	15.4	15.4	15.4	15.069	130	130	0	19.975	15.4	15.4	15.4	0	0	0	102850000	34595000	41770000	26482000	0	0	0	24327000	27858000	29337000	0	0	0	4	3	2	0	0	0	9	KQMVIDVLHPGK;MNDTVTIR				36	338;427	True;True	343;440	1083;1084;1085;1428;1429;1430	1835;1836;1837;1838;2379;2380;2381;2382;2383;2384	1837;2382			-1
A0A0D9RAL5;A0A0D9SD08;Q9TSP8	A0A0D9RAL5;A0A0D9SD08	3;2;1	3;2;1	3;2;1	tr|A0A0D9RAL5|A0A0D9RAL5_CHLSB 40S ribosomal protein S6 OS=Chlorocebus sabaeus OX=60711 PE=3 SV=1;tr|A0A0D9SD08|A0A0D9SD08_CHLSB 40S ribosomal protein S6 OS=Chlorocebus sabaeus OX=60711 PE=3 SV=1	3	3	3	3	3	3	3	0	0	0	3	3	3	0	0	0	3	3	3	0	0	0	11.3	11.3	11.3	30.506	266	266;254;120	0	104.03	11.3	11.3	11.3	0	0	0	215030000	76439000	83377000	55215000	0	0	0	35028000	35284000	36871000	0	0	0	4	4	4	0	0	0	12	DIPGLTDTTVPR;LIEVDDER;NKEEAAEYAK				37	84;379;452	True;True;True	86;388;471	293;294;295;1276;1277;1278;1521;1522;1523	481;482;483;484;485;486;2152;2153;2154;2506;2507;2508	484;2152;2506			-1;-1;-1
A0A0D9RB84	A0A0D9RB84	7	7	7	tr|A0A0D9RB84|A0A0D9RB84_CHLSB Uncharacterized protein OS=Chlorocebus sabaeus OX=60711 GN=KHSRP PE=4 SV=1	1	7	7	7	5	4	2	0	0	0	5	4	2	0	0	0	5	4	2	0	0	0	13	13	13	76.65	747	747	0	41.267	10.6	6.6	4.1	0	0	0	46416000	16378000	21116000	8921700	0	0	0	6622100	6992400	7015800	0	0	0	4	3	2	0	0	0	9	DAFADAVQR;HSVGVVIGR;KIGQQPQQPGAPPQQDYTK;KLASQGDSISSQLGPIHPPPR;MILIQDGSQNTNVDKPLR;TSMTEEYR;VQISPDSGGLPER				38	74;260;328;332;424;607;664	True;True;True;True;True;True;True	76;262;333;337;436;634;691	264;854;1059;1070;1418;1419;1420;2077;2285;2286;2287	447;1485;1786;1815;2365;2366;2367;3514;3865;3866;3867	447;1485;1786;1815;2365;3514;3867			-1
A0A0D9RRX3;A0A0D9RBW5	A0A0D9RRX3;A0A0D9RBW5	4;4	4;4	4;4	tr|A0A0D9RRX3|A0A0D9RRX3_CHLSB Uncharacterized protein OS=Chlorocebus sabaeus OX=60711 PE=3 SV=1;tr|A0A0D9RBW5|A0A0D9RBW5_CHLSB RPL36A-HNRNPH2 readthrough OS=Chlorocebus sabaeus OX=60711 GN=RPL36A-HNRNPH2 PE=3 SV=1	2	4	4	4	3	3	2	0	0	0	3	3	2	0	0	0	3	3	2	0	0	0	30.2	30.2	30.2	12.441	106	106;142	0	50.272	22.6	23.6	14.2	0	0	0	61387000	23876000	23313000	14198000	0	0	0	12458000	12043000	15210000	0	0	0	5	3	3	0	0	0	11	DSLYAQGK;HFELGGDK;KGQVIQF;LECVEPNCR				39	92;249;325;366	True;True;True;True	94;251;330;372	317;819;820;821;1054;1055;1181;1182	513;1434;1435;1436;1437;1780;1781;1782;1966;1967;1968	513;1436;1782;1967			-1;-1
A0A0D9RC78;A0A0D9SDL3	A0A0D9RC78;A0A0D9SDL3	6;5	6;5	6;5	tr|A0A0D9RC78|A0A0D9RC78_CHLSB Ribosomal protein OS=Chlorocebus sabaeus OX=60711 PE=3 SV=1;tr|A0A0D9SDL3|A0A0D9SDL3_CHLSB Ribosomal protein OS=Chlorocebus sabaeus OX=60711 PE=3 SV=1	2	6	6	6	6	6	6	0	0	0	6	6	6	0	0	0	6	6	6	0	0	0	28.6	28.6	28.6	24.831	217	217;215	0	61.77	28.6	28.6	28.6	0	0	0	260140000	103820000	115230000	41089000	0	0	0	37646000	33649000	27095000	0	0	0	12	9	7	0	0	0	28	AGKFPSLLTHNENMVAK;DTLYEAVR;FPSLLTHNENMVAK;FSVCVLGDQQHCDEAK;ILGPGLNK;KYDAFLASESLIK				40	21;98;175;181;288;350	True;True;True;True;True;True	21;100;177;183;291;355	110;111;112;326;327;328;569;570;571;583;584;585;934;935;936;1120;1121;1122;1123	234;235;236;237;238;522;523;524;964;965;966;967;985;986;987;988;1594;1595;1596;1597;1598;1892;1893;1894;1895;1896;1897;1898	234;524;966;986;1595;1892			-1;-1
A0A0D9RDI7;A0A0D9RB23;A0A0D9SAT7	A0A0D9RDI7	7;3;3	7;3;3	7;3;3	tr|A0A0D9RDI7|A0A0D9RDI7_CHLSB KOW domain-containing protein OS=Chlorocebus sabaeus OX=60711 PE=3 SV=1	3	7	7	7	7	7	7	2	1	0	7	7	7	2	1	0	7	7	7	2	1	0	38.6	38.6	38.6	17.258	145	145;119;145	0	252.21	38.6	38.6	38.6	10.3	6.2	0	749020000	220630000	262550000	255970000	5600600	4266400	0	80554000	88849000	139170000	10479000	0	0	13	12	11	1	0	0	37	ANGTTVHVGIHPSK;FNPFVTSDR;IMSSPLSK;KDDEVQVVR;KIMSSPLSK;YKEETIEK;YVIYIER				41	47;172;292;315;329;692;705	True;True;True;True;True;True;True	49;174;295;296;320;334;720;735	186;187;188;561;562;563;564;945;946;947;948;949;950;951;952;953;1026;1027;1028;1060;1061;1062;2356;2357;2358;2394;2395;2396;2397	341;342;343;921;922;923;924;925;926;927;1609;1610;1611;1612;1613;1614;1615;1616;1617;1618;1619;1620;1741;1742;1743;1744;1787;1788;1789;1790;3956;3957;3958;3959;3960;4012;4013;4014;4015;4016;4017;4018	343;923;1620;1744;1790;3959;4012	5	30	-1;-1;-1
A0A0D9RDT9	A0A0D9RDT9	5	5	5	tr|A0A0D9RDT9|A0A0D9RDT9_CHLSB 60S acidic ribosomal protein P2 OS=Chlorocebus sabaeus OX=60711 GN=RPLP2 PE=3 SV=1	1	5	5	5	5	5	3	0	0	0	5	5	3	0	0	0	5	5	3	0	0	0	60	60	60	11.665	115	115	0	67.827	60	60	49.6	0	0	0	231380000	105180000	105070000	21137000	0	0	0	37081000	36991000	18426000	0	0	0	8	8	3	0	0	0	19	ILDSVGIEADDDR;ILDSVGIEADDDRLNK;LASVPAGGAVAVSAAPGSAAPAAGSAPAAAEEK;NIEDVIAQGIGK;VISELNGK				42	286;287;356;450;639	True;True;True;True;True	289;290;361;469;666	929;930;931;932;933;1137;1138;1139;1140;1141;1142;1143;1518;1519;2213;2214;2215	1589;1590;1591;1592;1593;1915;1916;1917;1918;1919;1920;1921;1922;1923;2503;2504;3756;3757;3758	1590;1591;1916;2504;3758			-1
A0A0D9RDW8;A0A0D9S700	A0A0D9RDW8;A0A0D9S700	2;2	2;2	2;2	tr|A0A0D9RDW8|A0A0D9RDW8_CHLSB Zinc finger Ran-binding domain-containing protein 2 OS=Chlorocebus sabaeus OX=60711 PE=3 SV=1;tr|A0A0D9S700|A0A0D9S700_CHLSB Zinc finger Ran-binding domain-containing protein 2 OS=Chlorocebus sabaeus OX=60711 PE=3 SV=1	2	2	2	2	1	1	0	0	1	0	1	1	0	0	1	0	1	1	0	0	1	0	6.4	6.4	6.4	37.248	327	327;340	0	12.058	3.4	3.4	0	0	3.1	0	5424400	347220	608820	0	0	4468400	0	0	0	0	0	0	0	1	1	0	0	0	0	2	RSECNMCNTPK;TGYGGGFNER				43	522;591	True;True	548;618	1763;1764;2016	2859;2860;3352	2860;3352			-1;-1
A0A0D9REQ6	A0A0D9REQ6	5	5	4	tr|A0A0D9REQ6|A0A0D9REQ6_CHLSB Uncharacterized protein OS=Chlorocebus sabaeus OX=60711 GN=G3BP1 PE=4 SV=1	1	5	5	4	4	5	2	0	0	0	4	5	2	0	0	0	3	4	2	0	0	0	11.8	11.8	9.2	52.221	466	466	0	34.008	9.2	11.8	4.5	0	0	0	73161000	28329000	34740000	10092000	0	0	0	8308500	8145000	7587500	0	0	0	4	5	3	0	0	0	12	EAGEQGDIEPR;TFSWASVTSK;VLSNRPIMFR;VMEKPSPLLVGR;VMSQNFTNCHTK				44	111;587;648;652;655	True;True;True;True;True	113;614;675;679;682	366;367;368;2002;2003;2004;2243;2244;2257;2258;2262	569;570;571;572;3334;3335;3336;3802;3803;3824;3825;3830	570;3335;3802;3824;3830			-1
Q76N24;A0A0D9RFF7;A0A0D9SDM5;A0A0D9S0E5;A0A0D9S0D6;A0A0D9RP67	Q76N24;A0A0D9RFF7;A0A0D9SDM5;A0A0D9S0E5;A0A0D9S0D6	9;9;8;7;5;2	9;9;8;7;5;2	9;9;8;7;5;2	sp|Q76N24|RS4X_CHLAE 40S ribosomal protein S4, X isoform OS=Chlorocebus aethiops OX=9534 GN=RPS4X PE=2 SV=3;tr|A0A0D9RFF7|A0A0D9RFF7_CHLSB 40S ribosomal protein S4 OS=Chlorocebus sabaeus OX=60711 PE=3 SV=1;tr|A0A0D9SDM5|A0A0D9SDM5_CHLSB 40S ribosomal prote	6	9	9	9	9	8	4	0	1	0	9	8	4	0	1	0	9	8	4	0	1	0	32.3	32.3	32.3	29.597	263	263;263;263;263;279;238	0	71.707	32.3	28.5	14.4	0	4.2	0	233490000	93401000	96257000	43173000	0	659750	0	26061000	24251000	24808000	0	0	0	14	12	7	0	1	0	34	DANGNSFATR;ECLPLIIFLR;GIPHLVTHDAR;HPGSFDVVHVK;LSNIFVIGK;LTGVFAPR;LTIAEER;TIRYPDPLIK;YALTGDEVK				45	75;117;219;255;403;407;408;596;680	True;True;True;True;True;True;True;True;True	77;119;221;257;413;417;418;623;708	265;266;388;727;728;729;730;841;842;843;844;1338;1339;1340;1368;1369;1370;1371;1372;2051;2052;2328;2329	448;449;601;1308;1309;1310;1311;1312;1313;1465;1466;1467;1468;1469;1470;1471;1472;2236;2237;2238;2239;2240;2303;2304;2305;2306;2307;2308;2309;2310;3477;3478;3915;3916	449;601;1309;1466;2236;2304;2309;3478;3916			-1;-1;-1;-1;-1;-1
A0A0D9SE27;A0A0D9S9D4;A0A0D9RII9;A0A0D9RFM7;A0A0D9RFI2;A0A0D9S9N5;A0A0D9QUP6;A0A0D9SCA5;A0A0D9SBT1;A0A0D9SAT6;A0A0D9SAV2;A0A0D9SBK0	A0A0D9SE27;A0A0D9S9D4;A0A0D9RII9;A0A0D9RFM7;A0A0D9RFI2;A0A0D9S9N5;A0A0D9QUP6;A0A0D9SCA5;A0A0D9SBT1;A0A0D9SAT6;A0A0D9SAV2	6;6;6;6;5;5;4;4;4;4;3;2	6;6;6;6;5;5;4;4;4;4;3;2	2;2;2;2;1;2;2;2;2;1;1;1	tr|A0A0D9SE27|A0A0D9SE27_CHLSB 40S ribosomal protein S2 OS=Chlorocebus sabaeus OX=60711 PE=3 SV=1;tr|A0A0D9S9D4|A0A0D9S9D4_CHLSB 40S ribosomal protein S2 OS=Chlorocebus sabaeus OX=60711 PE=3 SV=1;tr|A0A0D9RII9|A0A0D9RII9_CHLSB 40S ribosomal protein S2 OS=C	12	6	6	2	4	4	4	1	0	0	4	4	4	1	0	0	2	2	2	1	0	0	22.5	22.5	7.5	31.174	293	293;293;293;293;287;293;283;289;289;293;291;277	0	42.67	16	15.4	14.3	3.8	0	0	156630000	52123000	60793000	43718000	0	0	0	27580000	23678000	23740000	0	0	0	5	6	5	1	0	0	17	AEDKEWMPVTK;ATFDAISK;GTGIVSAPVPK;SLEEIYLFSLPIK;SPYQEFTDHLVK;TYSYLTPDLWK				46	9;61;239;557;569;612	True;True;True;True;True;True	9;63;241;584;596;639	38;225;790;791;792;793;794;795;1910;1939;1940;1941;2092;2093;2094	58;59;386;1396;1397;1398;1399;1400;1401;1402;3192;3230;3231;3232;3534;3535;3536	59;386;1399;3192;3232;3534			-1;-1;-1;-1;-1;-1;-1;-1;-1;-1;-1;-1
A0A0D9RGJ5	A0A0D9RGJ5	4	4	4	tr|A0A0D9RGJ5|A0A0D9RGJ5_CHLSB Uncharacterized protein OS=Chlorocebus sabaeus OX=60711 GN=RPS14 PE=3 SV=1	1	4	4	4	4	4	2	1	1	1	4	4	2	1	1	1	4	4	2	1	1	1	17.9	17.9	17.9	16.291	151	151	0	167.03	17.9	17.9	15.9	7.3	7.3	7.3	285670000	96778000	114730000	55422000	0	6095900	12654000	43249000	47149000	41871000	0	0	0	5	6	3	1	1	1	17	IEDVTPIPSDSTR;IEDVTPIPSDSTRR;TKTPGPGAQSALR;TPGPGAQSALR				47	270;271;598;605	True;True;True;True	272;273;625;632	882;883;884;885;886;2056;2057;2068;2069;2070;2071;2072;2073	1521;1522;1523;1524;1525;3482;3483;3484;3500;3501;3502;3503;3504;3505;3506;3507;3508;3509	1522;1525;3482;3501			-1
A0A0D9RHW3;A0A0D9SC26	A0A0D9RHW3;A0A0D9SC26	3;3	3;3	3;3	tr|A0A0D9RHW3|A0A0D9RHW3_CHLSB 60S ribosomal protein L17 OS=Chlorocebus sabaeus OX=60711 PE=3 SV=1;tr|A0A0D9SC26|A0A0D9SC26_CHLSB 60S ribosomal protein L17 OS=Chlorocebus sabaeus OX=60711 PE=3 SV=1	2	3	3	3	3	3	2	0	0	0	3	3	2	0	0	0	3	3	2	0	0	0	19.6	19.6	19.6	20.748	179	179;184	0	32.878	19.6	19.6	13.4	0	0	0	125090000	42750000	49494000	32849000	0	0	0	23275000	23666000	26262000	0	0	0	5	5	4	0	0	0	14	EQIVPKPEEEVAQK;KSAEFLLHMLK;YSLDPENPTK				48	147;342;700	True;True;True	149;347;730	478;479;480;1096;1097;2383;2384;2385	734;735;736;737;1857;1858;1859;1860;3997;3998;3999;4000;4001;4002	735;1859;3997			-1;-1
A0A0D9RHW7;A0A0D9RP12;A0A0D9SAN7	A0A0D9RHW7	34;6;2	34;6;2	18;3;2	tr|A0A0D9RHW7|A0A0D9RHW7_CHLSB Polyadenylate-binding protein OS=Chlorocebus sabaeus OX=60711 GN=PABPC1 PE=3 SV=1	3	34	34	18	31	31	30	0	0	0	31	31	30	0	0	0	17	17	16	0	0	0	48.9	48.9	29.7	70.67	636	636;614;382	0	323.31	47	41	40.4	0	0	0	9579900000	3813100000	3674400000	2092500000	0	0	0	365960000	333210000	299230000	0	0	0	92	94	72	0	0	0	258	AKEFTNVYIK;ALDTMNFDVIK;AVNSATGVPTV;EFSPFGTITSAK;EFTNVYIK;FGPALSVK;FSPAGPILSIR;GFGFVCFSSPEEATK;GFGFVSFER;GYGFVHFETQEAAER;ITRYQGVNLYVK;IVATKPLYVALAQR;KEFSPFGTITSAK;KSGVGNIFIK;LFPLIQAMHPTLAGK;LKDLFGK;MNGMLLNDR;NFGEDMDDER;NFGEDMDDERLK;NLDDGIDDER;NLDDGIDDERLR;NPQQHLNAQPQVTMQQPAVHVQGQEPLTASMLASAPPQEQK;PAAAAAAATPAVR;PASSQVPR;PLYVALAQR;QAHLTNQYMQR;RSLGYAYVNFQQPADAER;SGVGNIFIK;SKVDEAVAVLQAHQAK;SLGYAYVNFQQPADAER;VANTSTQTMGPR;VANTSTQTMGPRPAAAAAAATPAVR;VDEAVAVLQAHQAK;YQGVNLYVK				49	34;38;65;132;133;162;177;200;202;248;303;305;319;344;373;385;428;440;441;456;457;468;478;482;485;490;523;544;555;560;616;617;623;699	True;True;True;True;True;True;True;True;True;True;True;True;True;True;True;True;True;True;True;True;True;True;True;True;True;True;True;True;True;True;True;True;True;True	35;39;40;67;134;135;164;179;202;204;250;307;309;324;349;381;382;394;441;457;458;459;475;476;488;489;499;503;506;511;512;549;571;582;587;643;644;650;729	145;146;147;148;149;150;159;160;161;162;163;164;233;234;235;236;438;439;440;441;534;535;536;537;538;574;575;576;661;662;663;667;668;669;812;813;814;815;816;817;818;979;980;984;985;986;987;988;989;1037;1038;1039;1040;1041;1042;1101;1102;1103;1228;1229;1230;1231;1232;1233;1234;1294;1295;1431;1484;1485;1486;1487;1488;1489;1490;1491;1492;1493;1531;1532;1533;1534;1535;1536;1537;1538;1539;1576;1577;1578;1602;1603;1604;1617;1618;1624;1625;1632;1633;1634;1635;1636;1637;1638;1639;1640;1641;1642;1643;1765;1766;1767;1864;1865;1866;1867;1868;1869;1901;1902;1903;1904;1905;1906;1917;1918;1919;1920;1921;1922;1923;2100;2101;2102;2103;2104;2105;2178;2179;2180;2377;2378;2379;2380;2381;2382	283;284;285;286;287;288;289;290;291;292;293;294;295;296;297;309;310;311;312;313;314;315;316;317;396;397;398;399;400;401;402;684;685;686;687;688;689;690;880;881;882;883;884;885;886;887;970;971;972;973;974;975;976;977;1185;1186;1187;1188;1192;1193;1194;1195;1196;1197;1421;1422;1423;1424;1425;1426;1427;1428;1429;1430;1431;1432;1433;1655;1656;1657;1662;1663;1664;1665;1666;1667;1668;1669;1670;1671;1755;1756;1757;1758;1759;1760;1761;1762;1763;1764;1765;1867;1868;1869;1870;2071;2072;2073;2074;2075;2076;2077;2078;2079;2080;2081;2082;2083;2084;2085;2086;2087;2180;2181;2385;2449;2450;2451;2452;2453;2454;2455;2456;2457;2458;2459;2460;2461;2462;2463;2464;2520;2521;2522;2523;2524;2525;2526;2527;2528;2529;2530;2531;2532;2533;2585;2586;2587;2588;2617;2618;2619;2620;2621;2640;2641;2647;2648;2649;2656;2657;2658;2659;2660;2661;2662;2663;2664;2665;2666;2667;2668;2669;2670;2671;2672;2673;2674;2675;2676;2677;2678;2679;2861;2862;2863;2864;2865;2866;3120;3121;3122;3123;3124;3125;3126;3127;3128;3129;3130;3174;3175;3176;3177;3178;3179;3180;3181;3182;3183;3184;3185;3186;3187;3188;3201;3202;3203;3204;3205;3206;3207;3208;3209;3210;3211;3212;3542;3543;3544;3545;3546;3547;3712;3713;3714;3715;3716;3717;3985;3986;3987;3988;3989;3990;3991;3992;3993;3994;3995;3996	287;313;396;687;690;884;977;1187;1193;1428;1656;1668;1758;1867;2078;2181;2385;2454;2459;2521;2531;2588;2617;2641;2647;2666;2864;3121;3180;3203;3542;3545;3713;3996	6;7;8;9;10	72;202;383;532;573	-1;-1;-1
A0A0D9RI58	A0A0D9RI58	2	2	2	tr|A0A0D9RI58|A0A0D9RI58_CHLSB 40S ribosomal protein S15 OS=Chlorocebus sabaeus OX=60711 GN=RPS15 PE=3 SV=1	1	2	2	2	2	2	2	1	1	1	2	2	2	1	1	1	2	2	2	1	1	1	8.6	8.6	8.6	17.735	152	152	0	16.315	8.6	8.6	8.6	7.9	7.9	7.9	197840000	69750000	73037000	38958000	5679800	5752800	4664600	62455000	54512000	54415000	0	0	0	4	4	3	1	2	1	15	EAPPMEKPEVVK;KEAPPMEKPEVVK				50	116;317	True;True	118;322	382;383;384;385;386;387;1032;1033;1034	591;592;593;594;595;596;597;598;599;600;1748;1749;1750;1751;1752	592;1748			-1
A0A0D9RI90	A0A0D9RI90	4	4	4	tr|A0A0D9RI90|A0A0D9RI90_CHLSB RRM domain-containing protein OS=Chlorocebus sabaeus OX=60711 GN=RALY PE=3 SV=1	1	4	4	4	2	4	1	0	0	0	2	4	1	0	0	0	2	4	1	0	0	0	17.1	17.1	17.1	33.026	315	315	0	25.576	9.2	17.1	3.8	0	0	0	34382000	8651500	22062000	3669000	0	0	0	6596700	6313500	0	0	0	0	2	4	1	0	0	0	7	APAPQENTTSEAGLPQGEAR;LEQIAAEQK;MQASNVTNKNDPK;VFIGNLNTALVK				51	50;369;430;634	True;True;True;True	52;375;443;661	195;196;1189;1190;1433;2202;2203	353;354;1977;1978;2387;3745;3746	354;1977;2387;3745			-1
A0A0D9RIM7;A0A0D9RD33	A0A0D9RIM7	3;1	3;1	3;1	tr|A0A0D9RIM7|A0A0D9RIM7_CHLSB Serine and arginine rich splicing factor 7 OS=Chlorocebus sabaeus OX=60711 GN=SRSF7 PE=4 SV=1	2	3	3	3	3	1	0	1	1	1	3	1	0	1	1	1	3	1	0	1	1	1	14.6	14.6	14.6	27.37	239	239;164	0	20.147	14.6	5	0	5	5	5	45276000	17630000	6211600	0	7444100	7293600	6696800	0	0	0	0	0	0	3	1	0	1	1	1	7	AFSYYGPLR;NPPGFAFVEFEDPR;VYVGNLGTGAGK				52	17;467;675	True;True;True	17;487;703	101;1575;2317;2318;2319;2320;2321	221;2584;3904;3905;3906;3907;3908	221;2584;3908			-1;-1
A0A0D9RIR4	A0A0D9RIR4	2	1	1	tr|A0A0D9RIR4|A0A0D9RIR4_CHLSB Uncharacterized protein OS=Chlorocebus sabaeus OX=60711 GN=PTBP3 PE=4 SV=1	1	2	1	1	2	2	0	0	0	0	1	1	0	0	0	0	1	1	0	0	0	0	3.8	2.3	2.3	56.791	524	524	0	6.2416	3.8	3.8	0	0	0	0	2226100	975300	1250800	0	0	0	0	0	0	0	0	0	0	1	1	0	0	0	0	2	SQPVYIQYSNHR;VTNLLMLK				53	570;668	True;False	597;696	1942;1943;2296;2297	3233;3234;3876;3877	3234;3877			-1
A0A0D9RIV1	A0A0D9RIV1	4	4	4	tr|A0A0D9RIV1|A0A0D9RIV1_CHLSB 60S ribosomal protein L30 OS=Chlorocebus sabaeus OX=60711 GN=RPL30 PE=3 SV=1	1	4	4	4	4	4	4	0	0	0	4	4	4	0	0	0	4	4	4	0	0	0	44.3	44.3	44.3	12.77	115	115	0	62.712	44.3	44.3	44.3	0	0	0	104000000	31301000	41394000	31301000	0	0	0	12212000	14153000	16236000	0	0	0	5	7	5	0	0	0	17	KSEIEYYAMLAK;LVILANNCPALR;SLESINSR;TGVHHYSGNNIELGTACGK				54	343;412;558;590	True;True;True;True	348;422;585;617	1098;1099;1100;1383;1384;1385;1911;1912;1913;2012;2013;2014;2015	1861;1862;1863;1864;1865;1866;2323;2324;2325;3193;3194;3195;3196;3348;3349;3350;3351	1865;2325;3193;3350			-1
A0A0D9RJZ5	A0A0D9RJZ5	3	3	2	tr|A0A0D9RJZ5|A0A0D9RJZ5_CHLSB Polypyrimidine tract-binding protein 1 OS=Chlorocebus sabaeus OX=60711 GN=PTBP1 PE=4 SV=1	1	3	3	2	3	1	0	0	0	0	3	1	0	0	0	0	2	0	0	0	0	0	5.9	5.9	4.5	59.561	556	556	0	18.62	5.9	1.4	0	0	0	0	27787000	18784000	9002700	0	0	0	0	0	0	0	0	0	0	2	1	0	0	0	0	3	GQPIYIQFSNHK;MDGIVPDIAVGTK;VTNLLMLK				55	232;417;668	True;True;True	234;428;696	776;1404;2296;2297	1382;2349;3876;3877	1382;2349;3877			-1
A0A0D9RKC1	A0A0D9RKC1	4	4	4	tr|A0A0D9RKC1|A0A0D9RKC1_CHLSB Uncharacterized protein OS=Chlorocebus sabaeus OX=60711 GN=DECR1 PE=4 SV=1	1	4	4	4	3	3	2	0	0	0	3	3	2	0	0	0	3	3	2	0	0	0	17	17	17	36.029	335	335	0	73.822	14.3	13.1	10.4	0	0	0	63987000	23383000	29443000	11161000	0	0	0	13308000	10189000	12111000	0	0	0	3	3	2	0	0	0	8	AAAEQISSQTGNK;LDPTGTFEK;VAFITGGGTGLGK;VAGHPNIVINNAAGNFISPTER				56	1;365;614;615	True;True;True;True	1;371;641;642	3;4;5;1180;2096;2097;2098;2099	3;4;5;1965;3538;3539;3540;3541	4;1965;3538;3540			-1
A0A0D9RKV5	A0A0D9RKV5	2	2	2	tr|A0A0D9RKV5|A0A0D9RKV5_CHLSB Enhancer of rudimentary homolog OS=Chlorocebus sabaeus OX=60711 GN=ERH PE=3 SV=1	1	2	2	2	2	2	2	0	0	0	2	2	2	0	0	0	2	2	2	0	0	0	21.2	21.2	21.2	12.259	104	104	0	323.31	21.2	21.2	21.2	0	0	0	145960000	58037000	51858000	36064000	0	0	0	45827000	36026000	43512000	0	0	0	3	3	2	0	0	0	8	ADTQTYQPYNK;SHTILLVQPTK				57	7;549	True;True	7;576	32;33;34;1881;1882;1883	52;53;54;3147;3148;3149;3150;3151	52;3147			-1
A0A0D9RKZ6;A0A0D9RKW0	A0A0D9RKZ6;A0A0D9RKW0	2;2	2;2	2;2	tr|A0A0D9RKZ6|A0A0D9RKZ6_CHLSB Glutathione transferase OS=Chlorocebus sabaeus OX=60711 GN=GSTA2 PE=3 SV=1;tr|A0A0D9RKW0|A0A0D9RKW0_CHLSB Glutathione S-transferase OS=Chlorocebus sabaeus OX=60711 GN=GSTA1 PE=3 SV=1	2	2	2	2	1	2	1	0	1	1	1	2	1	0	1	1	1	2	1	0	1	1	13.5	13.5	13.5	25.539	222	222;222	0	28.113	12.2	13.5	12.2	0	12.2	12.2	28248000	3836800	10849000	3128700	0	6808900	3625400	0	7799500	0	0	21227000	0	1	3	1	0	2	2	9	ADIHLVELLYYVEELDSSLISSFPLLK;LSRADIHLVELLYYVEELDSSLISSFPLLK				58	6;404	True;True	6;414	25;26;27;28;29;30;31;1341	44;45;46;47;48;49;50;51;2241	48;2241			-1;-1
A0A0D9RM49	A0A0D9RM49	3	3	2	tr|A0A0D9RM49|A0A0D9RM49_CHLSB Double-stranded RNA-binding protein Staufen homolog 2 OS=Chlorocebus sabaeus OX=60711 PE=4 SV=1	1	3	3	2	3	3	3	0	0	0	3	3	3	0	0	0	2	2	2	0	0	0	6.4	6.4	4.9	60.453	548	548	0	20.034	6.4	6.4	6.4	0	0	0	19084000	6269500	7909400	4904900	0	0	0	2728200	2557000	3441800	0	0	0	3	3	3	0	0	0	9	ALQALQNEPIPER;LAQIQQAK;VGNEVATGTGPNKK				59	42;355;638	True;True;True	44;360;665	171;172;173;1134;1135;1136;2210;2211;2212	325;326;327;1912;1913;1914;3753;3754;3755	326;1912;3754			-1
A0A0D9RN36;A0A0D9RZ53;A0A0D9R6U8	A0A0D9RN36;A0A0D9RZ53;A0A0D9R6U8	2;1;1	2;1;1	2;1;1	tr|A0A0D9RN36|A0A0D9RN36_CHLSB 60S ribosomal protein L29 OS=Chlorocebus sabaeus OX=60711 PE=3 SV=1;tr|A0A0D9RZ53|A0A0D9RZ53_CHLSB 60S ribosomal protein L29 OS=Chlorocebus sabaeus OX=60711 PE=3 SV=1;tr|A0A0D9R6U8|A0A0D9R6U8_CHLSB 60S ribosomal protein L29 O	3	2	2	2	2	2	2	1	0	1	2	2	2	1	0	1	2	2	2	1	0	1	14.6	14.6	14.6	17.441	157	157;113;160	0	31.517	14.6	14.6	14.6	9.6	0	9.6	613960000	215090000	202490000	179740000	8792800	0	7844600	183790000	178410000	230820000	0	0	0	3	3	4	1	0	1	12	AQAAAPASIPAQAPK;LAYIAHPK				60	52;360	True;True	54;366	200;201;202;203;204;205;206;1158;1159;1160	358;359;360;361;362;363;364;365;366;1942;1943;1944	359;1942			-1;-1;-1
A0A0D9RNC9	A0A0D9RNC9	10	10	10	tr|A0A0D9RNC9|A0A0D9RNC9_CHLSB Insulin like growth factor 2 mRNA binding protein 3 OS=Chlorocebus sabaeus OX=60711 GN=IGF2BP3 PE=3 SV=1	1	10	10	10	10	7	5	0	0	0	10	7	5	0	0	0	10	7	5	0	0	0	25.2	25.2	25.2	53.031	484	484	0	67.14	25.2	15.5	11.4	0	0	0	136870000	63754000	50116000	22996000	0	0	0	15608000	13165000	12460000	0	0	0	11	9	5	0	0	0	25	AEEEIMK;ALQSGPPQSR;DQTPDENDQVVVK;FTEEIPLK;IAPAEAPDAK;ITISPLQELTLYNPER;LLVPTQFVGAIIGK;SILEIMHK;TVNELQNLSSAEVVVPR;VAYIPDEMAAQQNPLQQPR				61	10;43;89;183;265;302;395;550;611;621	True;True;True;True;True;True;True;True;True;True	10;45;91;185;267;306;404;577;638;648	39;40;174;175;176;307;308;620;621;622;871;872;873;978;1318;1884;1885;1886;2091;2169;2170;2171	60;61;328;329;330;331;500;501;1131;1132;1133;1508;1509;1510;1654;2211;3152;3153;3154;3155;3532;3533;3699;3700;3701	60;328;500;1131;1508;1654;2211;3152;3532;3700			-1
A0A0D9RNG4	A0A0D9RNG4	3	3	3	tr|A0A0D9RNG4|A0A0D9RNG4_CHLSB Uncharacterized protein OS=Chlorocebus sabaeus OX=60711 GN=IGF2BP2 PE=3 SV=1	1	3	3	3	1	3	1	0	0	0	1	3	1	0	0	0	1	3	1	0	0	0	5	5	5	66.005	599	599	0	18.075	2.2	5	2.2	0	0	0	22265000	4695200	14474000	3095800	0	0	0	0	0	0	0	0	0	1	3	1	0	0	0	5	DQTPDENEEVIVR;LAEEIPLK;YPQGVASQR				62	90;352;696	True;True;True	92;357;726	309;310;311;1126;2370	502;503;504;1901;3974	503;1901;3974			-1
A0A0D9RNX3;A0A0D9QYM4	A0A0D9RNX3	15;7	15;7	15;7	tr|A0A0D9RNX3|A0A0D9RNX3_CHLSB Heterogeneous nuclear ribonucleoproteins A2/B1 OS=Chlorocebus sabaeus OX=60711 PE=4 SV=1	2	15	15	15	14	13	10	0	0	0	14	13	10	0	0	0	14	13	10	0	0	0	53	53	53	37.429	353	353;297	0	197.41	50.7	46.5	29.5	0	0	0	1119000000	422550000	519570000	176900000	0	0	0	141050000	153610000	119450000	0	0	0	18	22	11	0	0	0	51	DYFEEYGK;EESGKPGAHVTVK;GFGDGYNGYGGGPGGGNFGGSPGYGGGR;GFGFVTFDDHDPVDK;GGGGNFGPGPGSNFR;GGNFGFGDSR;IDTIEIITDR;LFVGGIKEDTEEHHLR;LTDCVVMR;NMGGPYGGGNYGPGGSGGSGGYGGR;NYYEQWGK;PGAHVTVK;QEMQEVQSSR;TLETVPLER;YHTINGHNAEVR				63	106;129;199;204;211;214;269;376;406;461;477;483;492;599;689	True;True;True;True;True;True;True;True;True;True;True;True;True;True;True	108;131;201;206;213;216;271;385;416;480;498;504;514;515;626;717	352;353;429;430;431;658;659;660;673;689;690;697;698;699;879;880;881;1240;1241;1366;1367;1547;1548;1549;1550;1551;1552;1599;1600;1601;1619;1620;1621;1646;1647;1648;1649;2058;2059;2349;2350;2351	554;555;673;674;675;1182;1183;1184;1201;1227;1228;1229;1236;1237;1238;1239;1240;1516;1517;1518;1519;1520;2097;2098;2099;2301;2302;2543;2544;2545;2546;2547;2548;2613;2614;2615;2616;2642;2643;2644;2682;2683;2684;2685;3485;3486;3487;3946;3947;3948;3949	554;673;1183;1201;1227;1238;1518;2099;2302;2545;2615;2642;2682;3487;3946	11	193	-1;-1
A0A0D9RPE9;A0A0D9RQM1;A0A0D9R241	A0A0D9RPE9;A0A0D9RQM1;A0A0D9R241	11;9;8	11;9;8	11;9;8	tr|A0A0D9RPE9|A0A0D9RPE9_CHLSB Uncharacterized protein OS=Chlorocebus sabaeus OX=60711 GN=HNRNPA3 PE=4 SV=1;tr|A0A0D9RQM1|A0A0D9RQM1_CHLSB Uncharacterized protein OS=Chlorocebus sabaeus OX=60711 PE=4 SV=1;tr|A0A0D9R241|A0A0D9R241_CHLSB Uncharacterized prot	3	11	11	11	10	10	6	0	0	1	10	10	6	0	0	1	10	10	6	0	0	1	31.5	31.5	31.5	39.594	378	378;310;378	0	228.64	31.5	28	20.4	0	0	2.6	449730000	177120000	200460000	70851000	0	0	1302900	40174000	39743000	39559000	0	0	0	11	15	8	0	0	1	35	EDSVKPGAHLTVK;EDTEEYNLR;GFAFVTFDDHDTVDK;IETIEVMEDR;IFVGGIKEDTEEYNLR;MEVKPPPGR;MEVKPPPGRPQPDSGR;SSGSPYGGGYGSGGGSGGYGSR;WGTLTDCVVMR;YGKIETIEVMEDR;YHTINGHNCEVKK				64	125;126;196;274;276;419;420;576;676;688;690	True;True;True;True;True;True;True;True;True;True;True	127;128;198;276;278;430;431;432;603;704;716;718	416;417;418;419;420;421;652;653;891;892;893;894;898;899;900;1407;1408;1409;1410;1411;1412;1963;1964;1965;1966;2322;2323;2347;2348;2352	652;653;654;655;656;657;658;1174;1175;1531;1532;1533;1534;1535;1536;1540;1541;1542;2352;2353;2354;2355;2356;2357;2358;2359;3264;3265;3266;3267;3268;3269;3909;3910;3943;3944;3945;3950	653;657;1174;1533;1540;2352;2353;3267;3909;3945;3950	12	1	-1;-1;-1
A0A0D9RQ30	A0A0D9RQ30	3	3	3	tr|A0A0D9RQ30|A0A0D9RQ30_CHLSB 40S ribosomal protein S20 OS=Chlorocebus sabaeus OX=60711 PE=3 SV=1	1	3	3	3	3	3	2	0	0	0	3	3	2	0	0	0	3	3	2	0	0	0	22.7	22.7	22.7	13.373	119	119	0	38.766	22.7	22.7	19.3	0	0	0	72176000	26765000	29544000	15867000	0	0	0	15079000	15228000	14222000	0	0	0	4	5	2	0	0	0	11	DTGKTPVEPEVAIHR;LIDLHSPSEIVK;TPVEPEVAIHR				65	97;378;606	True;True;True	99;387;633	324;325;1273;1274;1275;2074;2075;2076	520;521;2147;2148;2149;2150;2151;3510;3511;3512;3513	521;2150;3513			-1
A0A0D9RQZ1;A0A0D9SC62	A0A0D9RQZ1;A0A0D9SC62	2;1	2;1	2;1	tr|A0A0D9RQZ1|A0A0D9RQZ1_CHLSB 40S ribosomal protein S23 OS=Chlorocebus sabaeus OX=60711 PE=3 SV=1;tr|A0A0D9SC62|A0A0D9SC62_CHLSB 40S ribosomal protein S23 OS=Chlorocebus sabaeus OX=60711 PE=3 SV=1	2	2	2	2	2	2	1	0	0	0	2	2	1	0	0	0	2	2	1	0	0	0	14	14	14	15.807	143	143;143	0	12.58	14	14	8.4	0	0	0	13468000	5160900	5532700	2774700	0	0	0	3839300	4303100	0	0	0	0	2	2	1	0	0	0	5	AHLGTALK;KGHAVGDIPGVR				66	26;322	True;True	26;327	130;131;1046;1047;1048	266;267;1769;1770;1771	266;1769			-1;-1
A0A0D9RR49	A0A0D9RR49	3	2	2	tr|A0A0D9RR49|A0A0D9RR49_CHLSB Uncharacterized protein OS=Chlorocebus sabaeus OX=60711 GN=STAU1 PE=4 SV=1	1	3	2	2	2	3	3	0	0	0	1	2	2	0	0	0	1	2	2	0	0	0	6	4.4	4.4	54.887	496	496	0	13.203	4	6	6	0	0	0	18754000	4921500	8952200	4879800	0	0	0	0	6014200	5262400	0	0	0	1	2	2	0	0	0	5	ILQNEPPPER;LAQIQQAK;VPQAQPTKPALK				67	290;355;662	True;False;True	293;360;689	940;941;1134;1135;1136;2280;2281;2282	1602;1603;1912;1913;1914;3860;3861;3862	1603;1912;3860			-1
A0A0D9RRX9	A0A0D9RRX9	2	2	2	tr|A0A0D9RRX9|A0A0D9RRX9_CHLSB 40S ribosomal protein S29 OS=Chlorocebus sabaeus OX=60711 PE=3 SV=1	1	2	2	2	2	2	2	0	0	0	2	2	2	0	0	0	2	2	2	0	0	0	33.9	33.9	33.9	6.6767	56	56	0	19.951	33.9	33.9	33.9	0	0	0	23165000	8946000	6740100	7478700	0	0	0	8054900	6555000	8383800	0	0	0	2	1	1	0	0	0	4	DIGFIKLD;GHQQLYWSHPR				68	83;216	True;True	85;218	290;291;292;707;708;709	478;479;480;1251;1252;1253	479;1252			-1
A0A0D9RT27;A0A0D9QYF8	A0A0D9RT27;A0A0D9QYF8	2;1	2;1	2;1	tr|A0A0D9RT27|A0A0D9RT27_CHLSB Uncharacterized protein OS=Chlorocebus sabaeus OX=60711 GN=RBMS1 PE=4 SV=1;tr|A0A0D9QYF8|A0A0D9QYF8_CHLSB Uncharacterized protein OS=Chlorocebus sabaeus OX=60711 GN=RBMS2 PE=4 SV=1	2	2	2	2	2	0	0	0	0	0	2	0	0	0	0	0	2	0	0	0	0	0	6.2	6.2	6.2	44.482	406	406;407	0	11.884	6.2	0	0	0	0	0	4215700	4215700	0	0	0	0	0	0	0	0	0	0	0	2	0	0	0	0	0	2	ASGVQAQMAK;GYGFVDFDSPAAAQK				69	59;247	True;True	61;249	222;811	383;1420	383;1420			-1;-1
A0A0D9RTU4	A0A0D9RTU4	4	4	4	tr|A0A0D9RTU4|A0A0D9RTU4_CHLSB Microtubule-associated protein OS=Chlorocebus sabaeus OX=60711 PE=4 SV=1	1	4	4	4	4	3	4	0	0	0	4	3	4	0	0	0	4	3	4	0	0	0	2.2	2.2	2.2	241.81	2263	2263	0	24.372	2.2	1.6	2.2	0	0	0	43279000	19810000	9408100	14061000	0	0	0	6523600	6011100	8991400	0	0	0	4	3	4	0	0	0	11	ASPSKPASAPASR;HVPGGGNVQIQNK;KPTSAKPSSTTPR;LATNASAPDLK				70	60;261;337;358	True;True;True;True	62;263;342;363	223;224;855;856;857;1080;1081;1082;1146;1147;1148	384;385;1486;1487;1488;1832;1833;1834;1927;1928;1929	385;1486;1833;1928			-1
A0A0D9RU12	A0A0D9RU12	2	2	2	tr|A0A0D9RU12|A0A0D9RU12_CHLSB RRM domain-containing protein OS=Chlorocebus sabaeus OX=60711 GN=PABPN1 PE=4 SV=1	1	2	2	2	2	2	1	0	0	0	2	2	1	0	0	0	2	2	1	0	0	0	7.8	7.8	7.8	32.804	306	306	0	18.902	7.8	7.8	5.2	0	0	0	30245000	11990000	14409000	3847100	0	0	0	9404600	9783800	0	0	0	0	2	2	1	0	0	0	5	AAAAAAAAAAGAAGGR;ELQNEVEK				71	0;143	True;True	0;145	0;1;2;469;470	0;1;2;725;726	1;726			-1
A0A0D9RVK4;A0A0D9S930	A0A0D9RVK4	7;1	7;1	7;1	tr|A0A0D9RVK4|A0A0D9RVK4_CHLSB RRM domain-containing protein OS=Chlorocebus sabaeus OX=60711 GN=HNRNPC PE=3 SV=1	2	7	7	7	5	7	5	0	0	0	5	7	5	0	0	0	5	7	5	0	0	0	17.1	17.1	17.1	32.337	293	293;293	0	59.799	13.3	17.1	17.1	0	0	0	240090000	79118000	102550000	58424000	0	0	0	30736000	31994000	31730000	0	0	0	8	10	8	0	0	0	26	GDDLQAIK;GFAFVQYVNER;LKGDDLQAIKK;MYSYPAR;QKVDSLLENLEK;VDSLLENLEK;VPPPPPIAR				72	191;194;387;433;497;625;661	True;True;True;True;True;True;True	193;196;396;449;450;520;652;688	645;649;650;1297;1298;1299;1454;1455;1456;1457;1458;1657;1658;1659;2182;2183;2277;2278;2279	1166;1170;1171;1172;2183;2184;2185;2409;2410;2411;2412;2413;2414;2415;2416;2694;2695;2696;2697;2698;3719;3720;3854;3855;3856;3857;3858;3859	1166;1171;2183;2409;2698;3719;3854	13	123	-1;-1
A0A0D9RWG7	A0A0D9RWG7	4	4	4	tr|A0A0D9RWG7|A0A0D9RWG7_CHLSB 60S ribosomal protein L14 OS=Chlorocebus sabaeus OX=60711 PE=3 SV=1	1	4	4	4	2	2	4	1	1	1	2	2	4	1	1	1	2	2	4	1	1	1	20.1	20.1	20.1	23.042	209	209	0	58.28	11	11	20.1	5.3	5.3	5.3	271830000	73575000	104670000	90935000	0	2649300	0	37424000	46506000	50056000	0	0	0	3	2	5	1	1	1	13	ALVDGPCTQVR;LVAIVDVIDQNR;RQAMPFK;VAYVSFGPHAGK				73	46;411;521;622	True;True;True;True	48;421;547;649	180;181;182;183;184;185;1382;1762;2172;2173;2174;2175;2176;2177	335;336;337;338;339;340;2322;2858;3702;3703;3704;3705;3706;3707;3708;3709;3710;3711	335;2322;2858;3709			-1
A0A0D9RXB8;A0A0D9QZK8	A0A0D9RXB8;A0A0D9QZK8	2;1	2;1	1;1	tr|A0A0D9RXB8|A0A0D9RXB8_CHLSB Uncharacterized protein OS=Chlorocebus sabaeus OX=60711 PE=4 SV=1;tr|A0A0D9QZK8|A0A0D9QZK8_CHLSB Uncharacterized protein OS=Chlorocebus sabaeus OX=60711 PE=4 SV=1	2	2	2	1	2	2	2	0	0	0	2	2	2	0	0	0	1	1	1	0	0	0	6.9	6.9	3.4	34.269	321	321;366	0	13.414	6.9	6.9	6.9	0	0	0	32045000	12755000	12254000	7035200	0	0	0	7151700	6240200	5629500	0	0	0	3	3	2	0	0	0	8	IANPVEGSTDR;INISEGNCPER				74	264;293	True;True	266;297	868;869;870;954;955;956	1505;1506;1507;1621;1622;1623;1624;1625	1505;1625			-1;-1
A0A0D9RXQ9;A0A0D9S897	A0A0D9RXQ9;A0A0D9S897	2;1	2;1	2;1	tr|A0A0D9RXQ9|A0A0D9RXQ9_CHLSB Uncharacterized protein OS=Chlorocebus sabaeus OX=60711 GN=SYNCRIP PE=4 SV=1;tr|A0A0D9S897|A0A0D9S897_CHLSB Heterogeneous nuclear ribonucleoprotein R OS=Chlorocebus sabaeus OX=60711 GN=HNRNPR PE=4 SV=1	2	2	2	2	2	1	0	0	0	0	2	1	0	0	0	0	2	1	0	0	0	0	4.1	4.1	4.1	62.656	562	562;480	0	12.094	4.1	2.1	0	0	0	0	11847000	7877800	3969100	0	0	0	0	0	0	0	0	0	0	3	1	0	0	0	0	4	GFCFLEYEDHK;TGYTLDVTTGQR				75	198;592	True;True	200;619	657;2017;2018	1181;3353;3354;3355	1181;3355			-1;-1
A0A0D9S109	A0A0D9S109	8	8	8	tr|A0A0D9S109|A0A0D9S109_CHLSB 40S ribosomal protein S19 OS=Chlorocebus sabaeus OX=60711 GN=RPS19 PE=3 SV=1	1	8	8	8	8	8	7	2	1	1	8	8	7	2	1	1	8	8	7	2	1	1	27	27	27	24.338	222	222	0	96.747	27	27	22.5	8.1	4.1	4.1	744600000	273410000	279840000	171800000	10346000	5609300	3605700	107930000	101130000	96880000	17503000	0	0	13	13	11	2	1	2	42	ALAAFLK;DVNQQEFVR;ELAPYDENWFYTR;GGAGVGSMTK;LKVPEWVDTVK;RVLQALEGLK;VLQALEGLK;VPEWVDTVK				76	37;102;140;208;388;526;647;659	True;True;True;True;True;True;True;True	38;104;142;210;397;552;674;686	156;157;158;337;338;339;340;341;342;343;463;464;465;684;685;1300;1301;1302;1771;1772;1773;2239;2240;2241;2242;2271;2272;2273	306;307;308;534;535;536;537;538;539;540;541;542;543;544;717;718;719;720;721;1222;1223;2186;2187;2188;2189;2190;2191;2870;2871;2872;2873;2874;3795;3796;3797;3798;3799;3800;3801;3845;3846;3847;3848;3849;3850	308;535;718;1222;2188;2870;3796;3848			-1
A0A0D9S1C8;A0A0D9SCB9;A0A0D9SCR2	A0A0D9S1C8;A0A0D9SCB9	6;4;2	6;4;2	6;4;2	tr|A0A0D9S1C8|A0A0D9S1C8_CHLSB 60S ribosomal protein L27 OS=Chlorocebus sabaeus OX=60711 GN=RPL27 PE=3 SV=1;tr|A0A0D9SCB9|A0A0D9SCB9_CHLSB 60S ribosomal protein L27 OS=Chlorocebus sabaeus OX=60711 PE=3 SV=1	3	6	6	6	6	6	6	0	0	0	6	6	6	0	0	0	6	6	6	0	0	0	43.4	43.4	43.4	15.798	136	136;136;136	0	70.853	43.4	43.4	43.4	0	0	0	502290000	138550000	189610000	174140000	0	0	0	44932000	54005000	76352000	0	0	0	9	12	11	0	0	0	32	DVFRDPALK;DVFRDPALKR;NIDDGTSDRPYSHALVAGIDR;VVLVLAGR;VYNYNHLMPTR;YSVDIPLDK				77	100;101;449;671;674;702	True;True;True;True;True;True	102;103;468;699;702;732	331;332;333;334;335;336;1513;1514;1515;1516;1517;2303;2304;2305;2311;2312;2313;2314;2315;2316;2389;2390;2391	527;528;529;530;531;532;533;2496;2497;2498;2499;2500;2501;2502;3883;3884;3885;3886;3887;3895;3896;3897;3898;3899;3900;3901;3902;3903;4006;4007;4008;4009	528;530;2501;3886;3895;4009			-1;-1;-1
A0A0D9S1G6;A0A0D9SC75	A0A0D9S1G6;A0A0D9SC75	10;5	10;5	10;5	tr|A0A0D9S1G6|A0A0D9S1G6_CHLSB 40S ribosomal protein S3a OS=Chlorocebus sabaeus OX=60711 GN=RPS3A PE=3 SV=1;tr|A0A0D9SC75|A0A0D9SC75_CHLSB 40S ribosomal protein S3a OS=Chlorocebus sabaeus OX=60711 GN=RPS3A PE=3 SV=1	2	10	10	10	10	10	10	4	2	3	10	10	10	4	2	3	10	10	10	4	2	3	35.2	35.2	35.2	29.945	264	264;264	0	323.31	35.2	35.2	35.2	10.6	4.2	8.7	1534100000	478140000	681590000	267760000	38798000	28959000	38872000	173410000	227530000	175290000	48243000	73860000	57895000	15	21	13	4	2	3	58	ADGYEPPVQESV;APAMFNIR;EVQTNDLK;KTSYAQHQQVR;LIPDSIGKDIEK;LITEDVQGK;LMELHGEGSSSGK;MMEIMTR;NCLTNFHGMDLTR;TSYAQHQQVR				78	5;49;154;346;382;383;396;426;434;609	True;True;True;True;True;True;True;True;True;True	5;51;156;351;391;392;405;406;438;439;451;636	20;21;22;23;24;191;192;193;194;493;494;495;1106;1107;1108;1109;1110;1111;1284;1285;1286;1287;1288;1289;1290;1319;1320;1321;1322;1323;1324;1424;1425;1426;1427;1459;1460;1461;1462;1463;1464;2079;2080;2081;2082;2083;2084;2085	39;40;41;42;43;346;347;348;349;350;351;352;753;754;755;1874;1875;1876;1877;1878;1879;2163;2164;2165;2166;2167;2168;2169;2170;2171;2172;2173;2212;2213;2214;2215;2216;2217;2218;2372;2373;2374;2375;2376;2377;2378;2417;2418;2419;2420;2421;2422;3516;3517;3518;3519;3520;3521;3522	40;349;755;1876;2163;2169;2218;2376;2419;3516	14;15	169;229	-1;-1
A0A0D9S1Z5	A0A0D9S1Z5	2	2	2	tr|A0A0D9S1Z5|A0A0D9S1Z5_CHLSB Small nuclear ribonucleoprotein Sm D2 OS=Chlorocebus sabaeus OX=60711 GN=SNRPD2 PE=3 SV=1	1	2	2	2	0	2	0	0	0	0	0	2	0	0	0	0	0	2	0	0	0	0	14.4	14.4	14.4	13.527	118	118	0	11.317	0	14.4	0	0	0	0	11497000	0	11497000	0	0	0	0	0	0	0	0	0	0	0	2	0	0	0	0	2	SEMTPEELQK;SLLNKPK				79	535;562	True;True	562;589	1827;1927	3065;3216	3065;3216			-1
A0A0D9S2F0;CON__P02533;CON__Q04695;A0A0D9S2E6;CON__Q9QWL7	A0A0D9S2F0;CON__P02533;CON__Q04695;A0A0D9S2E6;CON__Q9QWL7	4;4;3;3;3	1;1;1;1;1	1;1;1;1;1	tr|A0A0D9S2F0|A0A0D9S2F0_CHLSB IF rod domain-containing protein OS=Chlorocebus sabaeus OX=60711 GN=KRT14 PE=3 SV=1;;;tr|A0A0D9S2E6|A0A0D9S2E6_CHLSB Keratin 17 OS=Chlorocebus sabaeus OX=60711 GN=KRT17 PE=3 SV=1;	5	4	1	1	1	1	0	3	0	3	0	0	0	0	0	1	0	0	0	0	0	1	7.8	2.8	2.8	50.378	462	462;472;432;432;433	0	5.7881	1.9	1.9	0	5	0	5.8	4113000	0	0	0	0	0	4113000	0	0	0	0	0	0	0	0	0	0	0	1	1	EVATNSELVQSGK;LAADDFR;LASYLDK;VTMQNLNDR			+	80	151;351;357;667	True;False;False;False	153;356;362;694;695	488;1124;1125;1144;1145;2292;2293;2294;2295	746;1899;1900;1924;1925;1926;3872;3873;3874;3875	746;1900;1924;3872	16	109	-1;-1;-1;-1;-1
A0A0D9S2X0;CON__P13645;CON__P02535-1;CON__Q7Z3Y7;A0A0D9S2G3;A0A0D9S2X2;CON__A2A4G1;CON__Q148H6;CON__P08779;A0A0D9S2E8;CON__P08730-1;CON__ENSEMBL:ENSP00000377550;CON__Q9Z2K1;A0A0D9S2G2;CON__P19001;CON__P19012;CON__P08727;CON__P05784;A0A0D9S2X8;CON__Q7Z3Z0;CON__Q7Z3Y8;CON__Q3ZAW8;A0A0D9S2Y9;CON__O76014;A0A0D9S2W8;A0A0D9S2Y3;CON__Q7Z3Y9;CON__O76013;CON__Q2M2I5;A0A0D9S2Z3;CON__Q99456;CON__REFSEQ:XP_986630;A0A0D9QZV2;CON__P13646-1;CON__O76015;A0A0D9S2Q0;CON__Q14525;CON__Q15323;A0A0D9S2N0;CON__A2A5Y0;CON__Q9UE12;A0A0D9S2H7;CON__Q92764;A0A0D9SCP7;A0A0D9SC49;A0A0D9S2L5;A0A0D9S2K6;CON__Q14532;CON__Q6IFX2;A0A0D9S2L2;CON__A2AB72;A0A0D9S2J2;CON__Q497I4	A0A0D9S2X0;CON__P13645	19;19;7;3;3;3;3;3;3;3;3;2;2;2;2;2;2;2;2;2;2;2;2;1;1;1;1;1;1;1;1;1;1;1;1;1;1;1;1;1;1;1;1;1;1;1;1;1;1;1;1;1;1	19;19;7;3;3;3;3;3;3;3;3;2;2;2;2;2;2;2;2;2;2;2;2;1;1;1;1;1;1;1;1;1;1;1;1;1;1;1;1;1;1;1;1;1;1;1;1;1;1;1;1;1;1	16;16;5;1;1;1;0;1;0;0;1;1;0;0;0;0;0;0;1;1;1;0;1;0;0;0;0;0;0;0;0;0;0;1;0;0;0;0;0;0;0;0;0;0;0;0;0;0;0;0;0;0;0	tr|A0A0D9S2X0|A0A0D9S2X0_CHLSB IF rod domain-containing protein OS=Chlorocebus sabaeus OX=60711 GN=KRT10 PE=3 SV=1;	53	19	19	16	8	6	1	18	2	6	8	6	1	18	2	6	7	5	1	15	2	4	26.3	26.3	22.6	62.653	616	616;593;570;486;456;464;456;464;473;476;437;420;469;400;403;456;400;423;449;450;459;474;460;471;495;468;468;467;525;525;494;476;352;458;456;404;404;416;416;416;416;421;425;426;430;445;448;448;452;452;453;455;455	0	316.85	13.5	11.9	3.1	24.4	3.2	7.6	994690000	46360000	24645000	1407900	846930000	7559100	67783000	10908000	5622200	0	560690000	6322000	26320000	9	7	1	33	2	7	59	ALEESNYELEGK;DAEAWFNEK;GSLGGGFSSGGFSGGSFSR;IRLENEIQTYR;LAADDFR;LASYLDK;LENEIQTYR;LKYENEVALR;NHEEEMKDLR;QSLEASLAETEGR;QSVEADINGLRR;RVLDELTLTK;SEITELRR;SLLEGEGSSGGGGR;SQYEQLAEQNR;SQYEQLAEQNRK;VLDELTLTK;VTMQNLNDR;YENEVALR			+	81	39;73;236;296;351;357;368;389;448;502;503;524;534;561;571;572;642;667;687	True;True;True;True;True;True;True;True;True;True;True;True;True;True;True;True;True;True;True	41;75;238;300;356;362;374;398;466;467;526;527;550;561;588;598;599;669;694;695;715	165;263;784;785;786;787;961;1124;1125;1144;1145;1186;1187;1188;1303;1304;1305;1510;1511;1512;1686;1687;1688;1768;1826;1924;1925;1926;1944;1945;1946;1947;1948;1949;1950;1951;1952;1953;2224;2225;2226;2292;2293;2294;2295;2346	318;445;446;1390;1391;1392;1393;1630;1899;1900;1924;1925;1926;1973;1974;1975;1976;2192;2193;2194;2491;2492;2493;2494;2495;2737;2738;2739;2740;2867;3064;3213;3214;3215;3235;3236;3237;3238;3239;3240;3241;3242;3243;3244;3245;3246;3247;3248;3249;3774;3775;3776;3777;3872;3873;3874;3875;3941;3942	318;446;1393;1630;1900;1924;1974;2194;2493;2739;2740;2867;3064;3214;3237;3245;3777;3872;3942	16;17	182;323	-1;-1;-1;-1;-1;-1;-1;-1;-1;-1;-1;-1;-1;-1;-1;-1;-1;-1;-1;-1;-1;-1;-1;-1;-1;-1;-1;-1;-1;-1;-1;-1;-1;-1;-1;-1;-1;-1;-1;-1;-1;-1;-1;-1;-1;-1;-1;-1;-1;-1;-1;-1;-1
A0A0D9S331	A0A0D9S331	2	2	2	tr|A0A0D9S331|A0A0D9S331_CHLSB Protein CASC3 OS=Chlorocebus sabaeus OX=60711 GN=CASC3 PE=3 SV=1	1	2	2	2	1	2	1	0	0	0	1	2	1	0	0	0	1	2	1	0	0	0	2.8	2.8	2.8	76.478	704	704	0	11.784	1.4	2.8	1.4	0	0	0	4843700	1604100	2777300	462280	0	0	0	0	0	0	0	0	0	1	1	0	0	0	0	2	KGLFFEHDLR;MEEMGVQGGR				82	323;418	True;True	328;429	1049;1050;1405;1406	1772;1773;2350;2351	1773;2350			-1
A0A0D9S3H8;A0A0D9R8E2	A0A0D9S3H8;A0A0D9R8E2	4;2	4;2	4;2	tr|A0A0D9S3H8|A0A0D9S3H8_CHLSB Uncharacterized protein OS=Chlorocebus sabaeus OX=60711 PE=4 SV=1;tr|A0A0D9R8E2|A0A0D9R8E2_CHLSB RRM domain-containing protein OS=Chlorocebus sabaeus OX=60711 PE=4 SV=1	2	4	4	4	2	3	3	0	0	0	2	3	3	0	0	0	2	3	3	0	0	0	17.5	17.5	17.5	29.854	269	269;364	0	131.24	10	13	14.5	0	0	0	152920000	53679000	61381000	37859000	0	0	0	39246000	38463000	37140000	0	0	0	4	5	5	0	0	0	14	EVYQQQQYGSGGR;FHTISGSK;IFVGGLNPEATEEK;MFVGGLSWDTSK				83	155;163;277;423	True;True;True;True	157;165;279;435	496;497;498;539;901;902;903;1417	756;757;758;759;760;761;888;1543;1544;1545;1546;1547;1548;2364	757;888;1546;2364			-1;-1
A0A0D9S3R7;A0A0D9SCH7	A0A0D9S3R7;A0A0D9SCH7	4;4	4;4	4;4	tr|A0A0D9S3R7|A0A0D9S3R7_CHLSB Uncharacterized protein OS=Chlorocebus sabaeus OX=60711 PE=3 SV=1;tr|A0A0D9SCH7|A0A0D9SCH7_CHLSB 60S ribosomal protein L13a OS=Chlorocebus sabaeus OX=60711 PE=3 SV=1	2	4	4	4	3	3	3	0	0	0	3	3	3	0	0	0	3	3	3	0	0	0	26.5	26.5	26.5	13.743	117	117;203	0	41.898	19.7	26.5	26.5	0	0	0	89016000	21736000	39966000	27314000	0	0	0	18471000	17821000	17992000	0	0	0	4	5	4	0	0	0	13	MVVPAALK;VFDGIPPPYDK;VFDGIPPPYDKK;YQAVTATLEEK				84	432;631;632;697	True;True;True;True	448;658;659;727	1452;1453;2196;2197;2198;2199;2200;2371;2372;2373	2407;2408;3738;3739;3740;3741;3742;3743;3975;3976;3977;3978;3979	2407;3738;3740;3977			-1;-1
A0A0D9S3T6;A0A0D9S9S6;A0A0D9RW83	A0A0D9S3T6;A0A0D9S9S6;A0A0D9RW83	10;7;7	10;7;7	10;7;7	tr|A0A0D9S3T6|A0A0D9S3T6_CHLSB 40S ribosomal protein S11 OS=Chlorocebus sabaeus OX=60711 PE=3 SV=1;tr|A0A0D9S9S6|A0A0D9S9S6_CHLSB 40S ribosomal protein S11 OS=Chlorocebus sabaeus OX=60711 PE=3 SV=1;tr|A0A0D9RW83|A0A0D9RW83_CHLSB Ribosomal_S17_N domain-cont	3	10	10	10	9	10	8	0	1	0	9	10	8	0	1	0	9	10	8	0	1	0	51.9	51.9	51.9	18.431	158	158;158;197	0	70.453	47.5	51.9	46.8	0	5.1	0	684530000	233030000	254030000	197470000	0	0	0	57485000	55569000	67742000	0	0	0	16	16	13	0	1	0	46	CPFTGNVSIR;DVQIGDIVTVGECRPLSK;EAIEGTYIDK;EAIEGTYIDKK;ILSGVVTK;NIGLGFK;NMSVHLSPCFR;QPTIFQNK;RVLLGETGK;VLLGETGK				85	71;103;112;113;291;451;463;500;525;645	True;True;True;True;True;True;True;True;True;True	73;105;114;115;294;470;483;524;551;672	258;259;260;344;345;346;369;370;371;372;373;374;375;376;377;942;943;944;1520;1559;1560;1561;1673;1674;1675;1676;1769;1770;2235;2236;2237	437;438;439;440;545;546;547;573;574;575;576;577;578;579;580;581;582;583;584;1604;1605;1606;1607;1608;2505;2556;2557;2558;2559;2715;2716;2717;2718;2719;2720;2721;2722;2723;2724;2868;2869;3788;3789;3790;3791;3792;3793	440;545;573;580;1608;2505;2558;2722;2868;3790			-1;-1;-1
A0A0D9S4H7	A0A0D9S4H7	4	4	4	tr|A0A0D9S4H7|A0A0D9S4H7_CHLSB 60S acidic ribosomal protein P0 OS=Chlorocebus sabaeus OX=60711 PE=3 SV=1	1	4	4	4	4	2	1	1	0	0	4	2	1	1	0	0	4	2	1	1	0	0	21.1	21.1	21.1	29.801	279	279	0	40.701	21.1	6.5	3.9	3.9	0	0	38988000	21094000	12404000	4646400	843570	0	0	5809700	5008300	4163100	0	0	0	5	4	3	1	0	0	13	AFLADPSAFVAAAPVAAATTAAPAAAAAAPAK;DMLLANK;GHLENNPALEK;GNVGFVFTK				86	16;88;215;225	True;True;True;True	16;90;217;227	100;305;306;700;701;702;703;704;705;706;745	220;498;499;1241;1242;1243;1244;1245;1246;1247;1248;1249;1250;1332	220;498;1243;1332			-1
A0A0D9S5R4	A0A0D9S5R4	9	9	9	tr|A0A0D9S5R4|A0A0D9S5R4_CHLSB PGAM family member 5, mitochondrial serine/threonine protein phosphatase OS=Chlorocebus sabaeus OX=60711 GN=PGAM5 PE=4 SV=1	1	9	9	9	9	6	2	0	0	0	9	6	2	0	0	0	9	6	2	0	0	0	31.9	31.9	31.9	31.512	285	285	0	57.741	31.9	21.1	8.4	0	0	0	75131000	31951000	35167000	8012700	0	0	0	9306800	8545000	8117900	0	0	0	7	7	2	0	0	0	16	AGGDAEPRPAEPPAWAGGAR;EQAELTGLR;HLPGVCK;HSQYHVDGSLEK;NVESGEEELASK;PAEPPAWAGGAR;PGPGVWDPNWDR;TLGDTGFMPPDK;VSTDLLR				87	20;146;250;259;475;479;484;600;666	True;True;True;True;True;True;True;True;True	20;148;252;261;496;500;505;627;693	108;109;476;477;822;853;1593;1594;1595;1605;1606;1607;1622;1623;2060;2290;2291	232;233;732;733;1438;1484;2605;2606;2607;2608;2609;2622;2623;2624;2645;2646;3488;3870;3871	232;733;1438;1484;2608;2622;2645;3488;3871			-1
A0A0D9S602;A0A0D9SAS2	A0A0D9S602;A0A0D9SAS2	8;6	8;6	8;6	tr|A0A0D9S602|A0A0D9S602_CHLSB 60S ribosomal protein L28 OS=Chlorocebus sabaeus OX=60711 PE=3 SV=1;tr|A0A0D9SAS2|A0A0D9SAS2_CHLSB 60S ribosomal protein L28 OS=Chlorocebus sabaeus OX=60711 PE=3 SV=1	2	8	8	8	6	7	6	1	1	0	6	7	6	1	1	0	6	7	6	1	1	0	46	46	46	15.715	137	137;136	0	159.74	39.4	40.1	39.4	8	8	0	555940000	185280000	207260000	160140000	1764700	1499100	0	59785000	53496000	76801000	0	0	0	8	10	9	1	1	0	29	GVVVVIK;GVVVVIKR;KPATSYVR;NCSSFLIK;QTYSTEPNNLK;SAHLQWMVVR;TVGVEPAADGK;YNGLIHR				88	242;243;334;435;506;528;610;693	True;True;True;True;True;True;True;True	244;245;339;452;530;554;637;721	802;803;804;805;1074;1465;1466;1695;1696;1697;1775;1776;1777;2086;2087;2088;2089;2090;2359;2360;2361	1411;1412;1413;1414;1820;2423;2424;2748;2749;2750;2876;2877;2878;2879;2880;2881;3523;3524;3525;3526;3527;3528;3529;3530;3531;3961;3962;3963;3964;3965	1412;1414;1820;2424;2748;2876;3528;3961			-1;-1
A0A0D9S6D9	A0A0D9S6D9	3	3	3	tr|A0A0D9S6D9|A0A0D9S6D9_CHLSB Ribosomal_S7 domain-containing protein OS=Chlorocebus sabaeus OX=60711 GN=RPS5 PE=3 SV=1	1	3	3	3	3	3	2	0	0	0	3	3	2	0	0	0	3	3	2	0	0	0	16.7	16.7	16.7	22.876	204	204	0	87.031	16.7	16.7	12.3	0	0	0	43051000	20047000	16959000	6044800	0	0	0	10015000	7828300	5045000	0	0	0	2	2	2	0	0	0	6	AQCPIVER;QAVDVSPLR;TEWETAAPAVAETPDIK				89	53;491;585	True;True;True	55;513;612	207;208;209;1644;1645;1996;1997;1998	367;368;369;2680;2681;3311;3312;3313	369;2680;3311			-1
A0A0D9S6V2	A0A0D9S6V2	3	3	3	tr|A0A0D9S6V2|A0A0D9S6V2_CHLSB Uncharacterized protein OS=Chlorocebus sabaeus OX=60711 GN=CCN1 PE=3 SV=1	1	3	3	3	2	3	2	0	0	0	2	3	2	0	0	0	2	3	2	0	0	0	7.3	7.3	7.3	41.977	381	381	0	17.537	5	7.3	5	0	0	0	12121000	3322200	7217000	1581400	0	0	0	3360800	2871500	0	0	0	0	2	3	2	0	0	0	7	NNELIAVGK;NVMMIQSCK;RLPVFGMEPR				90	465;476;515	True;True;True	485;497;539	1565;1596;1597;1598;1726;1727;1728	2563;2610;2611;2612;2794;2795;2796	2563;2610;2794			-1
A0A0D9S713	A0A0D9S713	3	3	3	tr|A0A0D9S713|A0A0D9S713_CHLSB HABP4_PAI-RBP1 domain-containing protein OS=Chlorocebus sabaeus OX=60711 GN=SERBP1 PE=4 SV=1	1	3	3	3	2	3	1	0	0	0	2	3	1	0	0	0	2	3	1	0	0	0	9.7	9.7	9.7	43.135	393	393	0	19.169	5.6	9.7	2.8	0	0	0	9651900	2639600	5215300	1796900	0	0	0	2041400	2562500	0	0	0	0	2	3	1	0	0	0	6	EETQPPVALKK;KPNEGADGQWK;SAAQAAAQTNSNAAGK				91	130;336;527	True;True;True	132;341;553	432;433;434;1078;1079;1774	676;677;678;1830;1831;2875	676;1830;2875			-1
A0A0D9S7H2	A0A0D9S7H2	4	4	4	tr|A0A0D9S7H2|A0A0D9S7H2_CHLSB 40S ribosomal protein S8 OS=Chlorocebus sabaeus OX=60711 GN=RPS8 PE=3 SV=1	1	4	4	4	4	3	2	2	2	2	4	3	2	2	2	2	4	3	2	2	2	2	25.4	25.4	25.4	22.866	197	197	0	29.093	25.4	17.8	11.2	12.2	12.2	12.2	65526000	23981000	19052000	5616500	6675600	4712600	5487900	10411000	8107700	7623500	10529000	9222200	9308000	5	4	2	2	2	2	17	IIDVVYNASNNELVR;ISSLLEEQFQQGK;LTPEEEEILNK;YELGRPAANTK				92	283;298;409;685	True;True;True;True	285;302;419;713	913;964;965;966;967;968;1373;1374;1375;1376;1377;1378;2342;2343;2344	1558;1633;1634;1635;1636;1637;1638;2311;2312;2313;2314;2315;2316;3936;3937;3938;3939	1558;1634;2312;3936			-1
A0A0D9S7K7	A0A0D9S7K7	11	10	10	tr|A0A0D9S7K7|A0A0D9S7K7_CHLSB Y-box binding protein 1 OS=Chlorocebus sabaeus OX=60711 GN=YBX1 PE=4 SV=1	1	11	10	10	9	11	10	3	2	1	8	10	9	3	2	1	8	10	9	3	2	1	49.8	45.5	45.5	29.486	255	255	0	323.31	49.4	49.8	49.8	28.2	18	10.6	3490000000	1334300000	1351700000	785130000	14816000	1947800	2068000	356850000	336880000	400640000	13944000	0	0	40	41	34	3	2	0	120	AADPPAENSSAPEAEQGGAE;EDGNEEDKENQGDETQGQQPPQR;EDGNEEDKENQGDETQGQQPPQRR;EDVFVHQTAIK;FPPYYMR;GAEAANVTGPGGVPVQGSK;NEGSESAPEGQAQQR;PQYSNPPVQGEVMEGADNQGAGEQGR;RFPPYYMR;RPQYSNPPVQGEVMEGADNQGAGEQGR;RPQYSNPPVQGEVMEGADNQGAGEQGRPVR				93	2;118;119;127;174;189;439;486;509;519;520	True;True;True;False;True;True;True;True;True;True;True	2;120;121;129;176;191;456;507;533;543;544;545;546	6;7;8;9;10;11;389;390;391;392;393;394;395;396;397;398;422;423;424;425;566;567;568;637;638;639;640;641;642;643;1480;1481;1482;1483;1626;1700;1701;1702;1741;1742;1743;1744;1745;1746;1747;1748;1749;1750;1751;1752;1753;1754;1755;1756;1757;1758;1759;1760;1761	6;7;8;9;10;11;12;13;14;602;603;604;605;606;607;608;609;610;611;612;613;614;615;616;617;618;659;660;661;662;663;664;665;666;929;930;931;932;933;934;935;936;937;938;939;940;941;942;943;944;945;946;947;948;949;950;951;952;953;954;955;956;957;958;959;960;961;962;963;1151;1152;1153;1154;1155;1156;1157;1158;1159;1160;1161;1162;1163;1164;2445;2446;2447;2448;2650;2753;2754;2755;2817;2818;2819;2820;2821;2822;2823;2824;2825;2826;2827;2828;2829;2830;2831;2832;2833;2834;2835;2836;2837;2838;2839;2840;2841;2842;2843;2844;2845;2846;2847;2848;2849;2850;2851;2852;2853;2854;2855;2856;2857	9;603;612;662;936;1157;2447;2650;2753;2819;2855	18	149	-1
A0A0D9S7P0	A0A0D9S7P0	25	17	16	tr|A0A0D9S7P0|A0A0D9S7P0_CHLSB Polyadenylate-binding protein OS=Chlorocebus sabaeus OX=60711 GN=PABPC4 PE=3 SV=1	1	25	17	16	23	20	19	0	0	0	17	14	12	0	0	0	16	13	11	0	0	0	33.9	24.4	23	72.363	660	660	0	252.33	32.6	29.2	28.8	0	0	0	976170000	374840000	395670000	205660000	0	0	0	55414000	50757000	48302000	0	0	0	26	25	15	0	0	0	66	AHLTNQYMQR;AKEFTNVYIK;ALDTMNFDVIK;EFSPFGSITSAK;EFTNVYIK;FSPAGPVLSIR;GFGFVCFSSPEEATK;GFGFVSYEK;GLPTTTQR;GYAFVHFETQEAADK;IVGSKPLYVALAQR;KAHLTNQYMQR;KEFSPFGSITSAK;LFPLIQTMHSNLAGK;MNGMLLNDR;NFGEEVDDESLK;NLDDTIDDEK;NLDDTIDDEKLR;PLYVALAQR;RSLGYAYVNFQQPADAER;SGVGNVFIK;SKVDEAVAVLQAHHAK;SLGYAYVNFQQPADAER;VMLEDGR;YQGVNLYIK				94	27;34;38;131;133;178;200;203;221;244;307;311;318;374;428;442;458;459;485;523;545;554;560;653;698	True;False;False;True;False;True;False;True;True;True;True;True;True;True;False;True;True;True;False;False;True;True;False;True;True	27;35;39;40;133;135;180;202;205;223;246;312;316;323;383;441;460;477;478;506;549;572;581;587;680;728	132;145;146;147;148;149;150;159;160;161;162;163;164;435;436;437;441;577;578;661;662;663;670;671;672;732;733;734;806;995;996;997;1012;1013;1014;1035;1036;1235;1236;1237;1431;1494;1495;1496;1540;1541;1542;1543;1544;1545;1624;1625;1765;1766;1767;1870;1871;1872;1898;1899;1900;1917;1918;1919;1920;1921;1922;1923;2259;2374;2375;2376	268;283;284;285;286;287;288;289;290;291;292;293;294;295;296;297;309;310;311;312;313;314;315;316;317;679;680;681;682;683;690;978;979;980;1185;1186;1187;1188;1198;1199;1200;1315;1316;1317;1318;1415;1679;1680;1681;1682;1683;1684;1710;1711;1712;1713;1714;1715;1716;1717;1718;1753;1754;2088;2089;2090;2091;2092;2093;2094;2385;2465;2466;2467;2468;2534;2535;2536;2537;2538;2539;2540;2541;2647;2648;2649;2861;2862;2863;2864;2865;2866;3131;3132;3133;3169;3170;3171;3172;3173;3201;3202;3203;3204;3205;3206;3207;3208;3209;3210;3211;3212;3826;3980;3981;3982;3983;3984	268;287;313;682;690;980;1187;1198;1315;1415;1680;1712;1754;2089;2385;2465;2534;2540;2647;2864;3131;3173;3203;3826;3980	6;19;20	72;326;383	-1
A0A0D9S7S6	A0A0D9S7S6	3	3	3	tr|A0A0D9S7S6|A0A0D9S7S6_CHLSB Uncharacterized protein OS=Chlorocebus sabaeus OX=60711 GN=THRAP3 PE=3 SV=1	1	3	3	3	1	3	1	0	0	0	1	3	1	0	0	0	1	3	1	0	0	0	5.8	5.8	5.8	108.58	954	954	0	20.014	1.4	5.8	1.3	0	0	0	16302000	3184900	9873500	3243300	0	0	0	0	0	0	0	0	0	2	3	1	0	0	0	6	DSRPSQAAGDNQGDEAKDQTFSGGTSQDTK;GSFSDTGLGDGK;KTEELEEESFPER				95	93;234;345	True;True;True	95;236;350	318;779;780;1104;1105	514;1385;1386;1871;1872;1873	514;1386;1871			-1
A0A0D9S7Y1	A0A0D9S7Y1	2	2	2	tr|A0A0D9S7Y1|A0A0D9S7Y1_CHLSB KH domain-containing protein OS=Chlorocebus sabaeus OX=60711 GN=KHDRBS1 PE=3 SV=1	1	2	2	2	2	2	2	1	1	0	2	2	2	1	1	0	2	2	2	1	1	0	4.4	4.4	4.4	58.825	547	547	0	12.651	4.4	4.4	4.4	2.6	2.6	0	25873000	8999000	8773700	4985100	1301000	1814000	0	4857800	4291000	3872600	0	0	0	2	2	2	1	1	0	8	ILGPQGNTIK;SGSMDPSGAHPSVR				96	289;543	True;True	292;570	937;938;939;1859;1860;1861;1862;1863	1599;1600;1601;3115;3116;3117;3118;3119	1600;3116			-1
A0A0D9S890;A0A0D9SDS3;A0A0D9SA27	A0A0D9S890;A0A0D9SDS3;A0A0D9SA27	3;3;2	3;3;2	3;3;2	tr|A0A0D9S890|A0A0D9S890_CHLSB 60S ribosomal protein L11 OS=Chlorocebus sabaeus OX=60711 GN=RPL11 PE=3 SV=1;tr|A0A0D9SDS3|A0A0D9SDS3_CHLSB 60S ribosomal protein L11 OS=Chlorocebus sabaeus OX=60711 PE=3 SV=1;tr|A0A0D9SA27|A0A0D9SA27_CHLSB 60S ribosomal prot	3	3	3	3	3	3	1	2	2	0	3	3	1	2	2	0	3	3	1	2	2	0	18	18	18	19.024	167	167;167;178	0	17.89	18	18	4.2	12.6	12.6	0	95675000	41310000	41051000	3803900	4259600	5251100	0	15797000	12484000	0	10039000	14961000	0	5	6	1	1	2	0	15	AEEILEK;VLEQLTGQTPVFSK;YDGIILPGK				97	11;643;681	True;True;True	11;670;709	41;42;43;44;45;2227;2228;2229;2230;2231;2330;2331	62;63;64;65;66;67;68;3778;3779;3780;3781;3782;3783;3784;3917;3918	63;3779;3917			-1;-1;-1
A0A0D9SDY5;A0A0D9S8T4	A0A0D9SDY5;A0A0D9S8T4	2;2	2;2	2;2	tr|A0A0D9SDY5|A0A0D9SDY5_CHLSB Uncharacterized protein OS=Chlorocebus sabaeus OX=60711 PE=3 SV=1;tr|A0A0D9S8T4|A0A0D9S8T4_CHLSB Uncharacterized protein OS=Chlorocebus sabaeus OX=60711 PE=3 SV=1	2	2	2	2	2	2	2	1	1	1	2	2	2	1	1	1	2	2	2	1	1	1	18.8	18.8	18.8	14.759	128	128;264	0	15.756	18.8	18.8	18.8	10.2	10.2	10.2	93466000	34659000	29001000	15417000	4377700	4890800	5120200	25243000	17900000	15139000	0	0	0	4	3	3	1	1	1	13	AGNLGGGVVTIER;ITVTSEVPFSK				98	23;304	True;True	23;308	117;118;119;120;121;122;981;982;983	246;247;248;249;250;251;252;253;254;1658;1659;1660;1661	249;1659			-1;-1
A0A0D9S958	A0A0D9S958	3	3	3	tr|A0A0D9S958|A0A0D9S958_CHLSB Uncharacterized protein OS=Chlorocebus sabaeus OX=60711 PE=3 SV=1	1	3	3	3	3	1	0	0	0	0	3	1	0	0	0	0	3	1	0	0	0	0	26.1	26.1	26.1	10.317	92	92	0	44.185	26.1	9.8	0	0	0	0	32741000	25504000	7236300	0	0	0	0	0	0	0	0	0	0	2	1	0	0	0	0	3	KIEISQHAK;LKELKDQ;YTCSFCGK				99	327;386;704	True;True;True	332;395;734	1057;1058;1296;2393	1784;1785;2182;4011	1785;2182;4011			-1
A0A0D9SCK3;A0A0D9SD10;A0A0D9SCL9;A0A0D9SCL4;A0A0D9SCL2;A0A0D9SCK1;A0A0D9SA36;A0A0D9S972;A0A0D9S9R8;A0A0D9RT40;A0A0D9SA89;A0A0D9SA92;A0A0D9SAA0;A0A0D9SCM3;A0A0D9SAU6	A0A0D9SCK3;A0A0D9SD10;A0A0D9SCL9;A0A0D9SCL4;A0A0D9SCL2;A0A0D9SCK1;A0A0D9SA36;A0A0D9S972;A0A0D9S9R8;A0A0D9RT40;A0A0D9SA89;A0A0D9SA92;A0A0D9SAA0;A0A0D9SCM3	3;3;3;3;3;3;3;3;2;2;2;2;2;2;1	3;3;3;3;3;3;3;3;2;2;2;2;2;2;1	3;3;3;3;3;3;3;3;2;2;2;2;2;2;1	tr|A0A0D9SCK3|A0A0D9SCK3_CHLSB Histone H2A OS=Chlorocebus sabaeus OX=60711 GN=H2AC14 PE=3 SV=1;tr|A0A0D9SD10|A0A0D9SD10_CHLSB Histone H2A OS=Chlorocebus sabaeus OX=60711 GN=H2AJ PE=3 SV=1;tr|A0A0D9SCL9|A0A0D9SCL9_CHLSB Histone H2A OS=Chlorocebus sabaeus OX	15	3	3	3	2	2	2	1	1	0	2	2	2	1	1	0	2	2	2	1	1	0	35.2	35.2	35.2	13.936	128	128;129;130;130;130;130;130;143;128;128;129;130;130;131;128	0	29.221	12.5	12.5	12.5	7	22.7	0	190840000	65518000	77037000	43233000	3877200	1175200	0	38119000	44856000	40303000	0	0	0	5	4	4	1	1	0	15	AGLQFPVGR;HLQLAIR;VGAGAPVYLAAVLEYLTAEILELAGNAAR				100	22;251;636	True;True;True	22;253;663	113;114;115;116;823;824;825;826;827;828;2206	239;240;241;242;243;244;245;1439;1440;1441;1442;1443;1444;1445;3749	240;1442;3749			-1;-1;-1;-1;-1;-1;-1;-1;-1;-1;-1;-1;-1;-1;-1
A0A0D9S9G6	A0A0D9S9G6	2	2	2	tr|A0A0D9S9G6|A0A0D9S9G6_CHLSB Uncharacterized protein OS=Chlorocebus sabaeus OX=60711 GN=HNRNPA0 PE=4 SV=1	1	2	2	2	1	2	1	0	0	0	1	2	1	0	0	0	1	2	1	0	0	0	5.6	5.6	5.6	30.726	303	303	0	11.789	5.6	5.6	4.3	0	0	0	17030000	4786700	10017000	2226800	0	0	0	0	0	0	0	0	0	1	2	1	0	0	0	4	AVPKEDIYSGGGGGGSR;EDIYSGGGGGGSR				101	66;121	True;True	68;123	237;238;407;408	403;404;643;644	404;643			-1
A0A0D9S9I8	A0A0D9S9I8	6	6	6	tr|A0A0D9S9I8|A0A0D9S9I8_CHLSB 60S ribosomal protein L13 OS=Chlorocebus sabaeus OX=60711 PE=3 SV=1	1	6	6	6	6	4	4	2	2	2	6	4	4	2	2	2	6	4	4	2	2	2	29.4	29.4	29.4	24.291	211	211	0	323.31	29.4	19.9	19.9	11.4	11.4	11.4	1198800000	618080000	310680000	242330000	8768000	8213000	10729000	185720000	115730000	139580000	13277000	15396000	17549000	15	11	9	2	2	2	41	AKEAAEQDVEK;GFSLEELR;LATQLTGPVMPIR;STESLQANVQR;TIGISVDPR;VITEEEKNFK				102	33;205;359;577;595;640	True;True;True;True;True;True	34;207;364;365;604;622;667	144;674;675;676;1149;1150;1151;1152;1153;1154;1155;1156;1157;1967;1968;1969;1970;1971;1972;1973;1974;1975;2050;2216;2217;2218	282;1202;1203;1204;1205;1206;1207;1930;1931;1932;1933;1934;1935;1936;1937;1938;1939;1940;1941;3270;3271;3272;3273;3274;3275;3276;3277;3278;3279;3280;3281;3282;3283;3475;3476;3759;3760;3761;3762;3763;3764	282;1205;1936;3279;3475;3761	21	155	-1
P84856;Q76N69;A0A0D9S9M0;A0A0D9RSK3;A0A0D9R480;A0A0D9R387;A0A0D9RYK5;A0A0D9RYK7;A0A0D9RE13;A0A0D9RFF1	P84856;Q76N69;A0A0D9S9M0;A0A0D9RSK3;A0A0D9R480;A0A0D9R387	9;9;9;5;5;5;4;4;3;3	9;9;9;5;5;5;4;4;3;3	9;9;9;5;5;5;4;4;3;3	sp|P84856|ACTB_CHLPG Actin, cytoplasmic 1 OS=Chlorocebus pygerythrus OX=60710 GN=ACTB PE=1 SV=1;sp|Q76N69|ACTB_CHLAE Actin, cytoplasmic 1 OS=Chlorocebus aethiops OX=9534 GN=ACTB PE=2 SV=1;tr|A0A0D9S9M0|A0A0D9S9M0_CHLSB Uncharacterized protein OS=Chlorocebu	10	9	9	9	6	7	3	3	2	2	6	7	3	3	2	2	6	7	3	3	2	2	40.4	40.4	40.4	40.445	361	361;375;375;376;377;377;175;223;382;1089	0	71.214	28.3	37.4	19.4	20.8	14.4	14.4	133920000	28358000	40269000	17123000	15971000	14173000	18024000	5769500	5384900	7799900	16342000	27805000	22001000	7	12	7	4	4	6	40	AGFAGDDAPR;AVFPSIVGRPR;DSYVGDEAQSK;IIAPPERKYSVWIGGSILASLSTFQQMWISK;LCYVALDFEQEMATAASSSSLEK;MTQIMFETFNTPAMYVAIQAVLSLYASGR;QEYDESGPSIVHR;VAPEEHPVLLTEAPLNPK;YSVWIGGSILASLSTFQQMWISK				103	19;64;96;282;361;431;493;619;703	True;True;True;True;True;True;True;True;True	19;66;98;284;367;444;445;446;447;516;646;733	106;107;231;232;323;912;1161;1162;1163;1164;1165;1166;1167;1434;1435;1436;1437;1438;1439;1440;1441;1442;1443;1444;1445;1446;1447;1448;1449;1450;1451;1650;2109;2110;2111;2112;2392	229;230;231;394;395;519;1557;1945;1946;1947;1948;1949;1950;1951;2388;2389;2390;2391;2392;2393;2394;2395;2396;2397;2398;2399;2400;2401;2402;2403;2404;2405;2406;2686;3551;3552;3553;3554;3555;3556;4010	229;395;519;1557;1948;2399;2686;3554;4010	22;23;24	104;108;117	-1;-1;-1;-1;-1;-1;-1;-1;-1;-1
A0A0D9S9U1;A0A0D9RXA3;A0A0D9SA69;A0A0D9SB06;A0A0D9SCN6;A0A0D9SC65;A0A0D9QYD6;A0A0D9RLZ7;A0A0D9SAY5;A0A0D9S7F5	A0A0D9S9U1;A0A0D9RXA3;A0A0D9SA69;A0A0D9SB06;A0A0D9SCN6	14;12;9;7;7;6;4;3;2;1	14;12;9;7;7;6;4;3;2;1	14;12;9;7;7;6;4;3;2;1	tr|A0A0D9S9U1|A0A0D9S9U1_CHLSB 60S ribosomal protein L7a OS=Chlorocebus sabaeus OX=60711 PE=3 SV=1;tr|A0A0D9RXA3|A0A0D9RXA3_CHLSB 60S ribosomal protein L7a OS=Chlorocebus sabaeus OX=60711 PE=3 SV=1;tr|A0A0D9SA69|A0A0D9SA69_CHLSB 60S ribosomal protein L7a O	10	14	14	14	11	13	12	2	0	2	11	13	12	2	0	2	11	13	12	2	0	2	40.6	40.6	40.6	29.967	266	266;267;265;265;266;266;259;260;263;263	0	219.25	36.1	36.5	40.6	7.1	0	7.1	795910000	218150000	306310000	260270000	6230400	0	4962100	50659000	62066000	86751000	4533300	0	3923400	17	25	19	2	0	2	65	AGVNTITTLVENK;AGVNTITTLVENKK;HWGGNVLGPK;KVAPAPAVVK;KVVNPLFEK;NFGIGQDIQPK;QTATQLLK;RHWGGNVLGPK;TCTTVAFTQVNSEDK;TCTTVAFTQVNSEDKGALAK;TNYNDRYDEIR;VAPAPAVVK;VPPAINQFTQALDR;VVNPLFEK				104	24;25;262;347;349;443;505;514;581;582;604;618;660;672	True;True;True;True;True;True;True;True;True;True;True;True;True;True	24;25;264;352;354;461;529;538;608;609;631;645;687;700	123;124;125;126;127;128;129;858;859;860;861;862;863;864;1112;1113;1114;1117;1118;1119;1497;1498;1499;1500;1501;1690;1691;1692;1693;1694;1723;1724;1725;1987;1988;1989;1990;2067;2106;2107;2108;2274;2275;2276;2306;2307	255;256;257;258;259;260;261;262;263;264;265;1489;1490;1491;1492;1493;1494;1495;1496;1497;1498;1499;1500;1501;1880;1881;1882;1883;1886;1887;1888;1889;1890;1891;2469;2470;2471;2472;2473;2474;2475;2742;2743;2744;2745;2746;2747;2791;2792;2793;3299;3300;3301;3302;3303;3304;3305;3499;3548;3549;3550;3851;3852;3853;3888;3889	256;262;1492;1883;1889;2470;2742;2793;3299;3300;3499;3549;3852;3888			-1;-1;-1;-1;-1;-1;-1;-1;-1;-1
A0A0D9SA63	A0A0D9SA63	3	3	3	tr|A0A0D9SA63|A0A0D9SA63_CHLSB 60S ribosomal protein L35 OS=Chlorocebus sabaeus OX=60711 PE=3 SV=1	1	3	3	3	3	3	3	1	1	1	3	3	3	1	1	1	3	3	3	1	1	1	22	22	22	14.501	123	123	0	123.07	22	22	22	8.1	8.1	8.1	868310000	319710000	299060000	221680000	8758000	8929400	10187000	276050000	256930000	242460000	0	0	0	7	6	4	1	1	1	20	QLDDLKVELSQLR;VLTVINQTQK;VLTVINQTQKENLR				105	498;649;650	True;True;True	521;676;677	1660;1661;1662;1663;2245;2246;2247;2248;2249;2250;2251;2252;2253	2699;2700;2701;2702;2703;2704;3804;3805;3806;3807;3808;3809;3810;3811;3812;3813;3814;3815;3816;3817	2700;3810;3816			-1
A0A0D9SAC9	A0A0D9SAC9	2	2	2	tr|A0A0D9SAC9|A0A0D9SAC9_CHLSB 40S ribosomal protein S28 OS=Chlorocebus sabaeus OX=60711 PE=3 SV=1	1	2	2	2	2	2	1	1	0	0	2	2	1	1	0	0	2	2	1	1	0	0	30.9	30.9	30.9	7.6848	68	68	0	41.259	30.9	30.9	13.2	13.2	0	0	120940000	54263000	46302000	18397000	1980900	0	0	34943000	26913000	0	0	0	0	3	3	2	1	0	0	9	EGDVLTLLESER;VEFMDDTSR				106	134;629	True;True	136;656	442;443;2190;2191;2192;2193	691;692;3727;3728;3729;3730;3731;3732;3733	691;3728			-1
A0A0D9SB62;A0A0D9S3Q5;A0A0D9SA45;A0A0D9SDJ1	A0A0D9SB62;A0A0D9S3Q5;A0A0D9SA45;A0A0D9SDJ1	4;3;3;3	4;3;3;3	4;3;3;3	tr|A0A0D9SB62|A0A0D9SB62_CHLSB 40S ribosomal protein S25 OS=Chlorocebus sabaeus OX=60711 PE=3 SV=1;tr|A0A0D9S3Q5|A0A0D9S3Q5_CHLSB 40S ribosomal protein S25 OS=Chlorocebus sabaeus OX=60711 PE=3 SV=1;tr|A0A0D9SA45|A0A0D9SA45_CHLSB 40S ribosomal protein S25 O	4	4	4	4	4	3	4	0	0	0	4	3	4	0	0	0	4	3	4	0	0	0	30.1	30.1	30.1	13.613	123	123;117;121;125	0	86.232	30.1	22.8	30.1	0	0	0	469560000	203510000	146640000	119410000	0	0	0	69426000	62749000	69053000	0	0	0	6	5	5	0	0	0	16	AALQELLSK;AQVIYTR;DKLNNLVLFDK;LITPAVVSER				107	3;54;85;384	True;True;True;True	3;56;87;393	12;13;210;211;212;296;297;298;299;300;1291;1292;1293	15;16;370;371;372;487;488;489;490;491;2174;2175;2176;2177;2178;2179	15;372;490;2175			-1;-1;-1;-1
A0A0D9SB72;A0A0D9RMP0;A0A0D9SA74;A0A0D9S8Q6;A0A0D9SD74	A0A0D9SB72;A0A0D9RMP0;A0A0D9SA74	4;3;2;1;1	4;3;2;1;1	4;3;2;1;1	tr|A0A0D9SB72|A0A0D9SB72_CHLSB 60S ribosomal protein L12 OS=Chlorocebus sabaeus OX=60711 PE=3 SV=1;tr|A0A0D9RMP0|A0A0D9RMP0_CHLSB 60S ribosomal protein L12 OS=Chlorocebus sabaeus OX=60711 PE=3 SV=1;tr|A0A0D9SA74|A0A0D9SA74_CHLSB 60S ribosomal protein L12 O	5	4	4	4	4	4	2	0	0	0	4	4	2	0	0	0	4	4	2	0	0	0	35.8	35.8	35.8	17.832	165	165;177;165;160;165	0	209.9	35.8	35.8	15.2	0	0	0	354320000	150230000	143840000	60248000	0	0	0	78773000	75805000	58853000	0	0	0	7	5	3	0	0	0	15	CTGGEVGATSALAPK;EILGTAQSVGCNVDGR;HPHDIIDDINSGAVECPAS;IGPLGLSPK				108	72;137;256;281	True;True;True;True	74;139;258;283	261;262;449;450;451;452;453;845;846;909;910;911	441;442;443;444;701;702;703;704;705;706;1473;1474;1554;1555;1556	444;703;1473;1555			-1;-1;-1;-1;-1
A0A0D9SB97	A0A0D9SB97	2	2	2	tr|A0A0D9SB97|A0A0D9SB97_CHLSB 60S ribosomal protein L36 OS=Chlorocebus sabaeus OX=60711 PE=3 SV=1	1	2	2	2	2	2	2	0	0	0	2	2	2	0	0	0	2	2	2	0	0	0	19	19	19	12.201	105	105	0	18.983	19	19	19	0	0	0	290660000	88727000	115390000	86542000	0	0	0	69198000	83263000	92297000	0	0	0	3	4	3	0	0	0	10	EELSNVLAAMR;YPMAVGLNK				109	128;695	True;True	130;724;725	426;427;428;2365;2366;2367;2368;2369	667;668;669;670;671;672;3969;3970;3971;3972;3973	668;3972	25	7	-1
A0A0D9SBL0;A0A0D9RN23;A0A0D9SDH4	A0A0D9SBL0;A0A0D9RN23	8;4;3	8;4;3	3;2;0	tr|A0A0D9SBL0|A0A0D9SBL0_CHLSB 60S ribosomal protein L6 OS=Chlorocebus sabaeus OX=60711 PE=3 SV=1;tr|A0A0D9RN23|A0A0D9RN23_CHLSB 60S ribosomal protein L6 OS=Chlorocebus sabaeus OX=60711 PE=3 SV=1	3	8	8	3	7	8	7	1	1	0	7	8	7	1	1	0	3	3	3	0	0	0	20.8	20.8	7.3	32.582	288	288;291;288	0	143.62	16.3	20.8	20.5	4.5	4.5	0	351350000	73413000	161790000	113990000	1252500	901840	0	25590000	41818000	52322000	0	0	0	9	14	12	1	1	0	37	AVDSQILPK;HLTDAYFK;HQEGEIFDTEK;HQEGEIFDTEKEK;VLATLTKPVGGDK;YEITEQR;YYPTEDVPR;YYPTEDVPRK				110	63;252;257;258;641;684;706;707	True;True;True;True;True;True;True;True	65;254;259;260;668;712;736;737	228;229;230;829;830;831;832;833;834;847;848;849;850;851;852;2219;2220;2221;2222;2223;2339;2340;2341;2398;2399;2400;2401;2402	389;390;391;392;393;1446;1447;1448;1449;1450;1451;1475;1476;1477;1478;1479;1480;1481;1482;1483;3765;3766;3767;3768;3769;3770;3771;3772;3773;3933;3934;3935;4019;4020;4021;4022;4023	391;1451;1476;1481;3771;3935;4021;4023			-1;-1;-1
A0A0D9SBN8	A0A0D9SBN8	2	2	2	tr|A0A0D9SBN8|A0A0D9SBN8_CHLSB 40S ribosomal protein S9 OS=Chlorocebus sabaeus OX=60711 PE=3 SV=1	1	2	2	2	2	1	0	0	0	0	2	1	0	0	0	0	2	1	0	0	0	0	10.3	10.3	10.3	22.65	194	194	0	11.929	10.3	4.1	0	0	0	0	21193000	12454000	8738900	0	0	0	0	0	0	0	0	0	0	1	1	0	0	0	0	2	KQVVNIPSFIVR;LIGEYGLR				111	341;380	True;True	346;389	1095;1279;1280	1856;2155;2156	1856;2155			-1
A0A0D9SBR4	A0A0D9SBR4	5	1	1	tr|A0A0D9SBR4|A0A0D9SBR4_CHLSB 40S ribosomal protein S2 OS=Chlorocebus sabaeus OX=60711 PE=3 SV=1	1	5	1	1	2	2	2	0	0	1	0	0	0	0	0	1	0	0	0	0	0	1	18.2	3.1	3.1	31.144	291	291	0	5.8266	8.6	7.9	6.9	0	0	3.1	0	0	0	0	0	0	0	0	0	0	0	0	0	0	0	0	0	0	1	1	AEDKEWMPVTK;ATFDAISK;GLGRGRGAR;SLEEIYLFSLPIK;SPYQEFTDHLVK				112	9;61;220;557;569	False;False;True;False;False	9;63;222;584;596	38;225;731;1910;1939;1940;1941	58;59;386;1314;3192;3230;3231;3232	59;386;1314;3192;3232			-1
A0A0D9SBU2	A0A0D9SBU2	2	2	2	tr|A0A0D9SBU2|A0A0D9SBU2_CHLSB H15 domain-containing protein OS=Chlorocebus sabaeus OX=60711 GN=H1-10 PE=3 SV=1	1	2	2	2	2	2	1	0	0	0	2	2	1	0	0	0	2	2	1	0	0	0	12.2	12.2	12.2	22.531	213	213	0	12.646	12.2	12.2	4.7	0	0	0	23773000	9448900	10034000	4290300	0	0	0	6938000	7053600	0	0	0	0	2	2	1	0	0	0	5	RGAPAAATAPAPTAHK;YSQLVVETIR				113	511;701	True;True	535;731	1709;1710;2386;2387;2388	2765;2766;4003;4004;4005	2765;4004			-1
A0A0D9SC51	A0A0D9SC51	6	6	6	tr|A0A0D9SC51|A0A0D9SC51_CHLSB Uncharacterized protein OS=Chlorocebus sabaeus OX=60711 PE=3 SV=1	1	6	6	6	5	6	5	0	0	0	5	6	5	0	0	0	5	6	5	0	0	0	35.6	35.6	35.6	15.86	135	135	0	40.415	28.1	35.6	28.1	0	0	0	193080000	62727000	82028000	48329000	0	0	0	18343000	16711000	19549000	0	0	0	9	12	7	0	0	0	28	ELEVLLMCNK;FKGQILMPNIGYGSNKK;GQILMPNIGYGSNK;GQILMPNIGYGSNKK;HMLPSGFR;SYCAEIAHNVSSK				114	141;169;230;231;253;579	True;True;True;True;True;True	143;171;232;233;255;606	466;553;554;555;770;771;772;773;774;775;835;836;837;1979;1980;1981;1982;1983	722;908;909;910;911;912;1373;1374;1375;1376;1377;1378;1379;1380;1381;1452;1453;1454;1455;1456;1457;3287;3288;3289;3290;3291;3292;3293	722;911;1375;1378;1455;3293			-1
A0A0D9SCE0	A0A0D9SCE0	4	4	4	tr|A0A0D9SCE0|A0A0D9SCE0_CHLSB 60S ribosomal protein L21 OS=Chlorocebus sabaeus OX=60711 PE=3 SV=1	1	4	4	4	2	3	3	0	0	0	2	3	3	0	0	0	2	3	3	0	0	0	26.2	26.2	26.2	18.565	160	160	0	104.68	13.8	21.2	18.8	0	0	0	219310000	68471000	68934000	81903000	0	0	0	36665000	30983000	43974000	0	0	0	3	5	6	0	0	0	14	GTWVQLK;KGDIVDIK;KHGVVPLATYMR;VYNVTQHAVGIVVNK				115	241;321;326;673	True;True;True;True	243;326;331;701	797;798;799;800;801;1045;1056;2308;2309;2310	1404;1405;1406;1407;1408;1409;1410;1768;1783;3890;3891;3892;3893;3894	1406;1768;1783;3890			-1
A0A0D9SCL1;A0A0D9SCL6;A0A0D9SCM1	A0A0D9SCL1	8;3;3	1;0;0	1;0;0	tr|A0A0D9SCL1|A0A0D9SCL1_CHLSB H15 domain-containing protein OS=Chlorocebus sabaeus OX=60711 GN=H1-3 PE=3 SV=1	3	8	1	1	8	8	6	0	0	0	1	1	1	0	0	0	1	1	1	0	0	0	24.4	7.2	7.2	22.366	221	221;208;215	0	18.802	24.4	24.4	22.6	0	0	0	79013000	26107000	27284000	25622000	0	0	0	0	0	0	0	0	0	2	1	2	0	0	0	5	ALAAAGYDVEK;ALAAAGYDVEKNNSR;ASGPPVSELITK;KALAAAGYDVEK;KASGPPVSELITK;SETAPVAPITPAPAEK;SGVSLAALK;SGVSLAALKK				116	35;36;58;312;313;541;546;547	False;False;False;False;False;True;False;False	36;37;60;317;318;568;573;574	151;152;153;154;155;219;220;221;1015;1016;1017;1018;1019;1020;1021;1022;1023;1852;1853;1854;1873;1874;1875;1876;1877	298;299;300;301;302;303;304;305;380;381;382;1719;1720;1721;1722;1723;1724;1725;1726;1727;1728;1729;1730;1731;1732;1733;1734;1735;1736;1737;1738;3106;3107;3108;3109;3110;3134;3135;3136;3137;3138;3139;3140;3141	299;305;382;1719;1736;3107;3135;3140			-1;-1;-1
A3R0T6;A0A0D9SCL3	A3R0T6;A0A0D9SCL3	8;8	1;1	1;1	tr|A3R0T6|A3R0T6_CHLAE Histone H1e OS=Chlorocebus aethiops OX=9534 PE=2 SV=1;tr|A0A0D9SCL3|A0A0D9SCL3_CHLSB H15 domain-containing protein OS=Chlorocebus sabaeus OX=60711 GN=H1-4 PE=3 SV=1	2	8	1	1	8	8	6	1	0	1	1	1	1	1	0	1	1	1	1	1	0	1	24.7	7.3	7.3	21.923	219	219;219	0	25.816	24.7	24.7	22.8	7.3	0	7.3	348000000	122020000	129790000	86587000	4563300	0	5038600	0	0	0	0	0	0	4	2	2	2	0	1	11	ALAAAGYDVEK;ALAAAGYDVEKNNSR;ASGPPVSELITK;KALAAAGYDVEK;KASGPPVSELITK;SETAPAAPAAPAPAEK;SGVSLAALK;SGVSLAALKK				117	35;36;58;312;313;538;546;547	False;False;False;False;False;True;False;False	36;37;60;317;318;565;573;574	151;152;153;154;155;219;220;221;1015;1016;1017;1018;1019;1020;1021;1022;1023;1837;1838;1839;1840;1841;1842;1873;1874;1875;1876;1877	298;299;300;301;302;303;304;305;380;381;382;1719;1720;1721;1722;1723;1724;1725;1726;1727;1728;1729;1730;1731;1732;1733;1734;1735;1736;1737;1738;3082;3083;3084;3085;3086;3087;3088;3089;3090;3091;3092;3134;3135;3136;3137;3138;3139;3140;3141	299;305;382;1719;1736;3088;3135;3140			-1;-1
A0A0D9SCL7	A0A0D9SCL7	9	9	2	tr|A0A0D9SCL7|A0A0D9SCL7_CHLSB H15 domain-containing protein OS=Chlorocebus sabaeus OX=60711 GN=H1-2 PE=3 SV=1	1	9	9	2	9	9	7	0	1	0	9	9	7	0	1	0	2	2	2	0	1	0	27.2	27.2	9.4	21.579	213	213	0	84.168	27.2	27.2	25.4	0	7.5	0	1657900000	622890000	599030000	433130000	0	2895700	0	232960000	205540000	250580000	0	0	0	17	18	16	0	1	0	52	ALAAAGYDVEK;ALAAAGYDVEKNNSR;ASGPPVSELITK;KALAAAGYDVEK;KASGPPVSELITK;SETAPVAPAAAPPAEK;SETAPVAPAAAPPAEKVPVK;SGVSLAALK;SGVSLAALKK				118	35;36;58;312;313;539;540;546;547	True;True;True;True;True;True;True;True;True	36;37;60;317;318;566;567;573;574	151;152;153;154;155;219;220;221;1015;1016;1017;1018;1019;1020;1021;1022;1023;1843;1844;1845;1846;1847;1848;1849;1850;1851;1873;1874;1875;1876;1877	298;299;300;301;302;303;304;305;380;381;382;1719;1720;1721;1722;1723;1724;1725;1726;1727;1728;1729;1730;1731;1732;1733;1734;1735;1736;1737;1738;3093;3094;3095;3096;3097;3098;3099;3100;3101;3102;3103;3104;3105;3134;3135;3136;3137;3138;3139;3140;3141	299;305;382;1719;1736;3100;3105;3135;3140			-1
A0A0D9SCR9	A0A0D9SCR9	3	3	3	tr|A0A0D9SCR9|A0A0D9SCR9_CHLSB 60S ribosomal protein L31 OS=Chlorocebus sabaeus OX=60711 PE=3 SV=1	1	3	3	3	3	3	3	0	0	0	3	3	3	0	0	0	3	3	3	0	0	0	27	27	27	13.336	115	115	0	57.174	27	27	27	0	0	0	479840000	171310000	183940000	124580000	0	0	0	110680000	115960000	125470000	0	0	0	6	5	4	0	0	0	15	EMGTPDVR;LYTLVTYVPVTTFK;SAINEVVTR				119	145;415;529	True;True;True	147;425;555	473;474;475;1390;1391;1392;1393;1778;1779;1780	729;730;731;2333;2334;2335;2336;2337;2338;2882;2883;2884;2885;2886;2887	729;2334;2886			-1
A0A0D9SDA4	A0A0D9SDA4	3	1	1	tr|A0A0D9SDA4|A0A0D9SDA4_CHLSB RRM domain-containing protein OS=Chlorocebus sabaeus OX=60711 PE=4 SV=1	1	3	1	1	2	2	3	0	0	0	1	1	1	0	0	0	1	1	1	0	0	0	7.6	2	2	42.934	393	393	0	23.541	5.6	5.6	7.6	0	0	0	67687000	24924000	25033000	17731000	0	0	0	0	0	0	0	0	0	2	2	1	0	0	0	5	GFAFVTFESPADAK;IVEVLLMK;VEADRPGK				120	197;306;626	False;True;False	199;310;311;653	654;655;656;990;991;992;993;994;2184	1176;1177;1178;1179;1180;1672;1673;1674;1675;1676;1677;1678;3721	1178;1675;3721	26	40	-1
A0A0D9SDI7	A0A0D9SDI7	2	2	2	tr|A0A0D9SDI7|A0A0D9SDI7_CHLSB Uncharacterized protein OS=Chlorocebus sabaeus OX=60711 PE=4 SV=1	1	2	2	2	2	2	1	0	0	0	2	2	1	0	0	0	2	2	1	0	0	0	23.9	23.9	23.9	10.255	88	88	0	12.148	23.9	23.9	14.8	0	0	0	38079000	15212000	13019000	9847700	0	0	0	12508000	9953300	0	0	0	0	2	2	1	0	0	0	5	ANITLSGK;VVGAVIDQGLITR				121	48;670	True;True	50;698	189;190;2300;2301;2302	344;345;3880;3881;3882	345;3880			-1
A0A0D9SE18;A0A0D9SBE5;A0A0D9RFQ3;A0A0D9R4I6	A0A0D9SE18;A0A0D9SBE5;A0A0D9RFQ3	4;3;2;1	4;3;2;1	4;3;2;1	tr|A0A0D9SE18|A0A0D9SE18_CHLSB Uncharacterized protein OS=Chlorocebus sabaeus OX=60711 PE=3 SV=1;tr|A0A0D9SBE5|A0A0D9SBE5_CHLSB Uncharacterized protein OS=Chlorocebus sabaeus OX=60711 PE=3 SV=1;tr|A0A0D9RFQ3|A0A0D9RFQ3_CHLSB Uncharacterized protein OS=Chlo	4	4	4	4	4	1	2	0	0	0	4	1	2	0	0	0	4	1	2	0	0	0	9.2	9.2	9.2	46.088	403	403;403;407;402	0	29.308	9.2	3	4.7	0	0	0	36355000	22760000	6581500	7013700	0	0	0	0	0	0	0	0	0	2	1	1	0	0	0	4	FIDTTSK;FQTMEEK;NNASTDYDLSDK;VACIGAWHPAR				122	165;176;464;613	True;True;True;True	167;178;484;640	546;572;573;1562;1563;1564;2095	900;968;969;2560;2561;2562;3537	900;968;2560;3537			-1;-1;-1;-1
A0A6B9VLF5	A0A6B9VLF5	23	23	23	tr|A0A6B9VLF5|A0A6B9VLF5_SARS2 Nucleoprotein OS=Severe acute respiratory syndrome coronavirus 2 OX=2697049 GN=N PE=3 SV=1	1	23	23	23	21	23	22	9	11	11	21	23	22	9	11	11	21	23	22	9	11	11	55.6	55.6	55.6	45.625	419	419	0	323.31	50.6	55.6	52.3	27	32.5	30.1	16229000000	5764400000	6654000000	3555500000	80906000	89105000	84839000	1033700000	1091100000	860800000	64238000	86580000	78566000	80	86	65	11	14	13	269	ADETQALPQR;AYNVTQAFGR;EDLKFPR;GFYAEGSR;GPEQTQGNFGDQELIR;GQGVPINTNSSPDDQIGYYR;GQGVPINTNSSPDDQIGYYRR;ITFGGPSDSTGSNQNGER;KADETQALPQR;KKADETQALPQR;KQQTVTLLPAADLDDFSK;LDDKDPNFK;LDDKDPNFKDQVILLNK;MAGNGGDAALALLLLDR;MKDLSPR;NPANNAAIVLQLPQGTTLPK;NSTPGSSRGTSPAR;QLQQSMSSADSTQA;QQTVTLLPAADLDDFSK;RGPEQTQGNFGDQELIR;RPQGLPNNTASWFTALTQHGK;TATKAYNVTQAFGR;TFPPTEPK				123	4;69;122;207;226;228;229;301;310;331;340;362;363;416;425;466;472;499;501;513;518;580;586	True;True;True;True;True;True;True;True;True;True;True;True;True;True;True;True;True;True;True;True;True;True;True	4;71;124;209;228;230;231;305;315;336;345;368;369;426;427;437;486;493;522;523;525;537;542;607;613	14;15;16;17;18;19;248;249;250;251;252;253;254;255;409;410;680;681;682;683;746;747;748;749;750;751;752;753;758;759;760;761;762;763;764;765;766;767;768;769;974;975;976;977;1006;1007;1008;1009;1010;1011;1064;1065;1066;1067;1068;1069;1088;1089;1090;1091;1092;1093;1094;1168;1169;1170;1171;1172;1173;1174;1175;1176;1394;1395;1396;1397;1398;1399;1400;1401;1402;1403;1421;1422;1423;1566;1567;1568;1569;1570;1571;1572;1573;1574;1588;1664;1665;1666;1667;1668;1669;1670;1671;1672;1677;1678;1679;1680;1681;1682;1683;1684;1685;1713;1714;1715;1716;1717;1718;1719;1720;1721;1722;1733;1734;1735;1736;1737;1738;1739;1740;1984;1985;1986;1999;2000;2001	17;18;19;20;21;22;23;24;25;26;27;28;29;30;31;32;33;34;35;36;37;38;420;421;422;423;424;425;426;427;428;429;430;431;432;433;434;645;646;1211;1212;1213;1214;1215;1216;1217;1218;1219;1220;1221;1333;1334;1335;1336;1337;1338;1339;1340;1341;1342;1343;1344;1352;1353;1354;1355;1356;1357;1358;1359;1360;1361;1362;1363;1364;1365;1366;1367;1368;1369;1370;1371;1372;1644;1645;1646;1647;1648;1649;1650;1651;1652;1653;1697;1698;1699;1700;1701;1702;1703;1704;1705;1706;1707;1708;1709;1792;1793;1794;1795;1796;1797;1798;1799;1800;1801;1802;1803;1804;1805;1806;1807;1808;1809;1810;1811;1812;1813;1814;1841;1842;1843;1844;1845;1846;1847;1848;1849;1850;1851;1852;1853;1854;1855;1952;1953;1954;1955;1956;1957;1958;1959;1960;1961;2339;2340;2341;2342;2343;2344;2345;2346;2347;2348;2368;2369;2370;2371;2564;2565;2566;2567;2568;2569;2570;2571;2572;2573;2574;2575;2576;2577;2578;2579;2580;2581;2582;2583;2600;2705;2706;2707;2708;2709;2710;2711;2712;2713;2714;2725;2726;2727;2728;2729;2730;2731;2732;2733;2734;2735;2736;2769;2770;2771;2772;2773;2774;2775;2776;2777;2778;2779;2780;2781;2782;2783;2784;2785;2786;2787;2788;2789;2790;2801;2802;2803;2804;2805;2806;2807;2808;2809;2810;2811;2812;2813;2814;2815;2816;3294;3295;3296;3297;3298;3314;3315;3316;3317;3318;3319;3320;3321;3322;3323;3324;3325;3326;3327;3328;3329;3330;3331;3332;3333	23;425;646;1216;1334;1360;1372;1646;1700;1796;1842;1953;1960;2341;2369;2567;2600;2705;2733;2771;2807;3298;3321	27;28	210;411	-1
CON__P00761	CON__P00761	4	4	4		1	4	4	4	4	4	4	4	4	4	4	4	4	4	4	4	4	4	4	4	4	4	25.1	25.1	25.1	24.409	231	231	0	323.31	25.1	25.1	25.1	25.1	25.1	25.1	284620000000	46021000000	47319000000	44466000000	51142000000	44848000000	50822000000	31024000000	15691000000	16236000000	196070000000	140410000000	138530000000	46	39	45	49	46	46	271	IITHPNFNGNTLDNDIMLIK;LGEHNIDVLEGNEQFINAAK;LSSPATLNSR;VATVSLPR			+	124	285;377;405;620	True;True;True;True	287;288;386;415;647	915;916;917;918;919;920;921;922;923;924;925;926;927;928;1242;1243;1244;1245;1246;1247;1248;1249;1250;1251;1252;1253;1254;1255;1256;1257;1258;1259;1260;1261;1262;1263;1264;1265;1266;1267;1268;1269;1270;1271;1272;1342;1343;1344;1345;1346;1347;1348;1349;1350;1351;1352;1353;1354;1355;1356;1357;1358;1359;1360;1361;1362;1363;1364;1365;2113;2114;2115;2116;2117;2118;2119;2120;2121;2122;2123;2124;2125;2126;2127;2128;2129;2130;2131;2132;2133;2134;2135;2136;2137;2138;2139;2140;2141;2142;2143;2144;2145;2146;2147;2148;2149;2150;2151;2152;2153;2154;2155;2156;2157;2158;2159;2160;2161;2162;2163;2164;2165;2166;2167;2168	1560;1561;1562;1563;1564;1565;1566;1567;1568;1569;1570;1571;1572;1573;1574;1575;1576;1577;1578;1579;1580;1581;1582;1583;1584;1585;1586;1587;1588;2100;2101;2102;2103;2104;2105;2106;2107;2108;2109;2110;2111;2112;2113;2114;2115;2116;2117;2118;2119;2120;2121;2122;2123;2124;2125;2126;2127;2128;2129;2130;2131;2132;2133;2134;2135;2136;2137;2138;2139;2140;2141;2142;2143;2144;2145;2146;2242;2243;2244;2245;2246;2247;2248;2249;2250;2251;2252;2253;2254;2255;2256;2257;2258;2259;2260;2261;2262;2263;2264;2265;2266;2267;2268;2269;2270;2271;2272;2273;2274;2275;2276;2277;2278;2279;2280;2281;2282;2283;2284;2285;2286;2287;2288;2289;2290;2291;2292;2293;2294;2295;2296;2297;2298;2299;2300;3557;3558;3559;3560;3561;3562;3563;3564;3565;3566;3567;3568;3569;3570;3571;3572;3573;3574;3575;3576;3577;3578;3579;3580;3581;3582;3583;3584;3585;3586;3587;3588;3589;3590;3591;3592;3593;3594;3595;3596;3597;3598;3599;3600;3601;3602;3603;3604;3605;3606;3607;3608;3609;3610;3611;3612;3613;3614;3615;3616;3617;3618;3619;3620;3621;3622;3623;3624;3625;3626;3627;3628;3629;3630;3631;3632;3633;3634;3635;3636;3637;3638;3639;3640;3641;3642;3643;3644;3645;3646;3647;3648;3649;3650;3651;3652;3653;3654;3655;3656;3657;3658;3659;3660;3661;3662;3663;3664;3665;3666;3667;3668;3669;3670;3671;3672;3673;3674;3675;3676;3677;3678;3679;3680;3681;3682;3683;3684;3685;3686;3687;3688;3689;3690;3691;3692;3693;3694;3695;3696;3697;3698	1571;2102;2271;3603	29	94	-1
CON__P04264	CON__P04264	20	20	2		1	20	20	2	13	3	1	18	1	10	13	3	1	18	1	10	2	0	0	2	0	0	32	32	3.7	66.017	644	644	0	323.31	22.5	5	3.4	28.6	1.6	16.8	988140000	123170000	15713000	6032500	751200000	3890800	88124000	30013000	4458700	0	512900000	0	71365000	18	4	1	39	2	11	75	AEAESLYQSK;DVDGAYMTK;FLEQQNQVLQTK;GSGGGSSGGSIGGRGSSSGGVK;IEISELNR;LLRDYQELMNTK;LNDLEDALQQAK;LRSEIDNVKK;NKLNDLEDALQQAK;NKYEDEINKR;NMQDMVEDYR;QISNLQQSISDAEQR;SISISVAR;SKAEAESLYQSK;SLDLDSIIAEVK;SLNNQFASFIDK;SLVNLGGSK;TLLEGEESR;TNAENEFVTIKK;YEELQITAGR			+	125	8;99;171;235;273;394;397;402;454;455;462;496;551;553;556;563;565;601;603;682	True;True;True;True;True;True;True;True;True;True;True;True;True;True;True;True;True;True;True;True	8;101;173;237;275;403;407;412;473;474;481;482;519;578;580;583;590;592;628;630;710	35;36;37;329;330;557;558;559;560;781;782;783;889;890;1317;1325;1326;1337;1527;1528;1529;1530;1553;1554;1555;1556;1557;1558;1654;1655;1656;1887;1888;1889;1893;1894;1895;1896;1897;1907;1908;1909;1928;1929;1930;1932;1933;2061;2062;2065;2066;2332;2333;2334;2335;2336	55;56;57;525;526;914;915;916;917;918;919;920;1387;1388;1389;1529;1530;2210;2219;2220;2235;2514;2515;2516;2517;2518;2519;2549;2550;2551;2552;2553;2554;2555;2690;2691;2692;2693;3156;3157;3158;3162;3163;3164;3165;3166;3167;3168;3189;3190;3191;3217;3218;3219;3220;3222;3223;3489;3490;3491;3492;3495;3496;3497;3498;3919;3920;3921;3922;3923;3924;3925;3926;3927;3928;3929;3930	56;526;918;1388;1529;2210;2219;2235;2514;2517;2553;2690;3158;3165;3190;3219;3222;3490;3495;3924	0;1	259;262	-1
CON__P05787;CON__Q9DCV7;A0A0D9QZW8;CON__H-INV:HIT000292931;CON__Q01546;CON__P12035;CON__Q6ISB0;CON__Q3KNV1;CON__P08729;CON__Q9NSB2;CON__P07744;A0A0D9R022;A0A0D9QZV6;CON__Q6IME9;CON__Q8N1N4-2;CON__Q7RTT2;A0A0D9R041;CON__Q3SY84;A0A0D9R049;CON__Q7RTS7;A0A0D9R030;CON__Q32MB2;CON__Q14CN4-1;CON__H-INV:HIT000016045;A0A0D9R0B5;CON__O43790;A0A0D9RS65;P84198;A0A0D9RJU1;A0A0D9RDZ6;A0A0D9RFQ0;CON__Q61726;A0A0D9R0G6;CON__P78386;CON__P78385;A0A0D9R0B8;CON__Q6NT21;CON__Q9H552;A0A0D9R0D4;A0A0D9S0P0;CON__Q14533	CON__P05787;CON__Q9DCV7;A0A0D9QZW8;CON__H-INV:HIT000292931;CON__Q01546;CON__P12035;CON__Q6ISB0;CON__Q3KNV1;CON__P08729;CON__Q9NSB2;CON__P07744	4;3;2;2;2;2;2;2;2;2;2;1;1;1;1;1;1;1;1;1;1;1;1;1;1;1;1;1;1;1;1;1;1;1;1;1;1;1;1;1;1	1;1;0;1;0;0;0;0;0;0;0;0;0;0;0;0;0;0;0;0;0;0;0;0;0;0;0;0;0;0;0;0;0;0;0;0;0;0;0;0;0	1;1;0;1;0;0;0;0;0;0;0;0;0;0;0;0;0;0;0;0;0;0;0;0;0;0;0;0;0;0;0;0;0;0;0;0;0;0;0;0;0	;;tr|A0A0D9QZW8|A0A0D9QZW8_CHLSB IF rod domain-containing protein OS=Chlorocebus sabaeus OX=60711 GN=KRT3 PE=4 SV=1;;;;;;;;	41	4	1	1	2	1	0	3	0	2	1	1	0	0	0	0	1	1	0	0	0	0	6.4	2.9	2.9	53.704	483	483;457;643;443;638;629;600;469;469;600;525;523;514;520;521;521;529;523;525;529;511;540;511;99;507;486;460;466;466;476;476;479;489;507;493;493;493;499;505;432;505	0	6.506	5	2.9	0	5	0	3.5	95286000	30468000	64818000	0	0	0	0	0	0	0	0	0	0	1	1	0	0	0	0	2	FASFIDK;FLEQQNK;NKYEDEINKR;VRFLEQQNKMLETK			+	126	157;170;455;665	False;False;False;True	159;172;474;692	501;502;556;1528;1529;1530;2288;2289	764;765;913;2515;2516;2517;2518;2519;3868;3869	765;913;2517;3868	30	118	-1;-1;-1;-1;-1;-1;-1;-1;-1;-1;-1;-1;-1;-1;-1;-1;-1;-1;-1;-1;-1;-1;-1;-1;-1;-1;-1;-1;-1;-1;-1;-1;-1;-1;-1;-1;-1;-1;-1;-1;-1
CON__P13647;A0A0D9R055	CON__P13647;A0A0D9R055	7;6	4;4	1;1	;tr|A0A0D9R055|A0A0D9R055_CHLSB IF rod domain-containing protein OS=Chlorocebus sabaeus OX=60711 GN=KRT5 PE=3 SV=1	2	7	4	1	1	1	0	7	0	2	0	1	0	4	0	0	0	0	0	1	0	0	11.2	6.3	1.7	62.378	590	590;593	0	55.205	1.7	1.7	0	11.2	0	2.9	15042000	0	525120	0	14517000	0	0	0	0	0	0	0	0	0	1	0	4	0	0	5	FASFIDK;FLEQQNK;LAELEEALQK;NKYEDEINKR;NLDLDSIIAEVK;WTLLQEQGTK;YEELQQTAGR			+	127	157;170;353;455;460;679;683	False;True;True;False;False;True;True	159;172;358;474;479;707;711	501;502;556;1127;1528;1529;1530;1546;2327;2337;2338	764;765;913;1902;2515;2516;2517;2518;2519;2542;3914;3931;3932	765;913;1902;2517;2542;3914;3932			-1;-1
CON__P35527;A0A0D9S2F4	CON__P35527;A0A0D9S2F4	10;6	9;5	9;5	;tr|A0A0D9S2F4|A0A0D9S2F4_CHLSB IF rod domain-containing protein OS=Chlorocebus sabaeus OX=60711 GN=KRT9 PE=3 SV=1	2	10	9	9	7	0	4	6	0	3	7	0	4	5	0	2	7	0	4	5	0	2	20.4	19.3	19.3	62.129	623	623;633	0	164.62	15.4	0	8.5	12.8	0	5.1	138940000	60026000	0	18641000	22827000	0	37444000	13339000	0	6757600	28006000	0	0	7	0	3	5	0	2	17	EIETYHNLLEGGQEDFESSGAGK;FSSSSGYGGGSSR;IGLGGRGGSGGSYGR;LASYLDK;QFSSSYLSR;QGVDADINGLR;QVLDNLTMEK;SGGGGGGGLGSGGSIR;STMQELNSR;VQALEEANNDLENK			+	128	135;179;280;357;494;495;508;542;578;663	True;True;True;False;True;True;True;True;True;True	137;181;282;362;517;518;532;569;605;690	444;445;579;580;908;1144;1145;1651;1652;1653;1699;1855;1856;1857;1858;1976;1977;1978;2283;2284	693;694;981;982;1553;1924;1925;1926;2687;2688;2689;2752;3111;3112;3113;3114;3284;3285;3286;3863;3864	693;981;1553;1924;2687;2688;2752;3111;3284;3864			-1;-1
CON__P35908v2;CON__P35908;A0A0D9R016	CON__P35908v2;CON__P35908;A0A0D9R016	8;8;6	6;6;4	2;2;1	;;tr|A0A0D9R016|A0A0D9R016_CHLSB Keratin 2 OS=Chlorocebus sabaeus OX=60711 GN=KRT2 PE=3 SV=1	3	8	6	2	3	3	0	4	0	5	2	2	0	2	0	3	0	1	0	0	0	1	14.2	11.1	4.5	65.432	639	639;645;641	0	37.47	5.5	5.5	0	6.1	0	9.5	34527000	7817100	6723600	0	10002000	0	9984500	0	0	0	0	0	0	2	1	0	2	0	3	8	AQYEEIAQR;FASFIDK;FLEQQNQVLQTK;GFSSGSAVVSGGSR;GSSSGGGYSSGSSSYGSGGR;IEISELNR;NLDLDSIIAEVK;SLVGLGGTK			+	129	55;157;171;206;237;273;460;564	True;True;False;True;True;False;True;True	57;159;173;208;239;275;479;591	213;501;502;557;558;559;560;677;678;679;788;889;890;1546;1931	373;764;765;914;915;916;917;918;919;920;1208;1209;1210;1394;1529;1530;2542;3221	373;765;918;1209;1394;1529;2542;3221			-1;-1;-1
CON__Q9U6Y5	CON__Q9U6Y5	16	16	16		1	16	16	16	10	10	10	15	16	16	10	10	10	15	16	16	10	10	10	15	16	16	67.1	67.1	67.1	28.106	249	249	0	323.31	35.7	35.7	35.7	57.8	67.1	67.1	112620000000	7606300000	8982100000	4608800000	29063000000	32192000000	30167000000	2776200000	3069800000	2242700000	42167000000	52444000000	44553000000	78	79	57	211	225	202	852	AEVKFEGDTLVNR;AEVKFEGDTLVNRIELK;EDGNILGHK;FEGDTLVNR;FEGDTLVNRIELK;FICTTGK;FSVSGEGEGDATYGK;GEELFTGVVPILVELDGDVNGHK;GIDFKEDGNILGHK;HNIEDGSVQLADHYQQNTPIGDGPVLLPDNHYLSTQSALSK;LEYNYNSHNVYIMADK;LEYNYNSHNVYIMADKQK;NGIKVNFK;SAMPEGYVQER;TIFFKDDGNYK;TIFFKDDGNYKTR			+	130	14;15;120;158;159;164;182;192;218;254;370;371;445;530;593;594	True;True;True;True;True;True;True;True;True;True;True;True;True;True;True;True	14;15;122;160;161;166;184;194;220;256;376;377;378;379;463;556;557;620;621	52;53;54;55;56;57;58;59;60;61;62;63;64;65;66;67;68;69;70;71;72;73;74;75;76;77;78;79;80;81;82;83;84;85;86;87;88;89;90;91;92;93;94;95;96;97;98;99;399;400;401;402;403;404;405;406;503;504;505;506;507;508;509;510;511;512;513;514;515;516;517;518;519;520;521;522;523;524;525;526;527;528;540;541;542;543;544;545;586;587;588;589;590;591;592;593;594;595;596;597;598;599;600;601;602;603;604;605;606;607;608;609;610;611;612;613;614;615;616;617;618;619;646;647;713;714;715;716;717;718;719;720;721;722;723;724;725;726;838;839;840;1191;1192;1193;1194;1195;1196;1197;1198;1199;1200;1201;1202;1203;1204;1205;1206;1207;1208;1209;1210;1211;1212;1213;1214;1215;1216;1217;1218;1219;1220;1221;1222;1223;1224;1225;1226;1503;1504;1505;1781;1782;1783;1784;1785;1786;1787;1788;1789;1790;1791;1792;1793;1794;1795;1796;1797;1798;1799;1800;1801;1802;1803;1804;1805;1806;1807;1808;1809;1810;1811;1812;1813;1814;1815;1816;1817;1818;2019;2020;2021;2022;2023;2024;2025;2026;2027;2028;2029;2030;2031;2032;2033;2034;2035;2036;2037;2038;2039;2040;2041;2042;2043;2044;2045;2046;2047;2048;2049	75;76;77;78;79;80;81;82;83;84;85;86;87;88;89;90;91;92;93;94;95;96;97;98;99;100;101;102;103;104;105;106;107;108;109;110;111;112;113;114;115;116;117;118;119;120;121;122;123;124;125;126;127;128;129;130;131;132;133;134;135;136;137;138;139;140;141;142;143;144;145;146;147;148;149;150;151;152;153;154;155;156;157;158;159;160;161;162;163;164;165;166;167;168;169;170;171;172;173;174;175;176;177;178;179;180;181;182;183;184;185;186;187;188;189;190;191;192;193;194;195;196;197;198;199;200;201;202;203;204;205;206;207;208;209;210;211;212;213;214;215;216;217;218;219;619;620;621;622;623;624;625;626;627;628;629;630;631;632;633;634;635;636;637;638;639;640;641;642;766;767;768;769;770;771;772;773;774;775;776;777;778;779;780;781;782;783;784;785;786;787;788;789;790;791;792;793;794;795;796;797;798;799;800;801;802;803;804;805;806;807;808;809;810;811;812;813;814;815;816;817;818;819;820;821;822;823;824;825;826;827;828;829;830;831;832;833;834;835;836;837;838;839;840;841;842;843;844;845;846;847;848;849;850;851;852;853;854;855;856;857;858;859;860;861;862;863;864;865;866;867;868;869;870;871;872;873;889;890;891;892;893;894;895;896;897;898;899;989;990;991;992;993;994;995;996;997;998;999;1000;1001;1002;1003;1004;1005;1006;1007;1008;1009;1010;1011;1012;1013;1014;1015;1016;1017;1018;1019;1020;1021;1022;1023;1024;1025;1026;1027;1028;1029;1030;1031;1032;1033;1034;1035;1036;1037;1038;1039;1040;1041;1042;1043;1044;1045;1046;1047;1048;1049;1050;1051;1052;1053;1054;1055;1056;1057;1058;1059;1060;1061;1062;1063;1064;1065;1066;1067;1068;1069;1070;1071;1072;1073;1074;1075;1076;1077;1078;1079;1080;1081;1082;1083;1084;1085;1086;1087;1088;1089;1090;1091;1092;1093;1094;1095;1096;1097;1098;1099;1100;1101;1102;1103;1104;1105;1106;1107;1108;1109;1110;1111;1112;1113;1114;1115;1116;1117;1118;1119;1120;1121;1122;1123;1124;1125;1126;1127;1128;1129;1130;1167;1168;1261;1262;1263;1264;1265;1266;1267;1268;1269;1270;1271;1272;1273;1274;1275;1276;1277;1278;1279;1280;1281;1282;1283;1284;1285;1286;1287;1288;1289;1290;1291;1292;1293;1294;1295;1296;1297;1298;1299;1300;1301;1302;1303;1304;1305;1306;1307;1458;1459;1460;1461;1462;1463;1464;1979;1980;1981;1982;1983;1984;1985;1986;1987;1988;1989;1990;1991;1992;1993;1994;1995;1996;1997;1998;1999;2000;2001;2002;2003;2004;2005;2006;2007;2008;2009;2010;2011;2012;2013;2014;2015;2016;2017;2018;2019;2020;2021;2022;2023;2024;2025;2026;2027;2028;2029;2030;2031;2032;2033;2034;2035;2036;2037;2038;2039;2040;2041;2042;2043;2044;2045;2046;2047;2048;2049;2050;2051;2052;2053;2054;2055;2056;2057;2058;2059;2060;2061;2062;2063;2064;2065;2066;2067;2068;2069;2477;2478;2479;2480;2481;2482;2483;2888;2889;2890;2891;2892;2893;2894;2895;2896;2897;2898;2899;2900;2901;2902;2903;2904;2905;2906;2907;2908;2909;2910;2911;2912;2913;2914;2915;2916;2917;2918;2919;2920;2921;2922;2923;2924;2925;2926;2927;2928;2929;2930;2931;2932;2933;2934;2935;2936;2937;2938;2939;2940;2941;2942;2943;2944;2945;2946;2947;2948;2949;2950;2951;2952;2953;2954;2955;2956;2957;2958;2959;2960;2961;2962;2963;2964;2965;2966;2967;2968;2969;2970;2971;2972;2973;2974;2975;2976;2977;2978;2979;2980;2981;2982;2983;2984;2985;2986;2987;2988;2989;2990;2991;2992;2993;2994;2995;2996;2997;2998;2999;3000;3001;3002;3003;3004;3005;3006;3007;3008;3009;3010;3011;3012;3013;3014;3015;3016;3017;3018;3019;3020;3021;3022;3023;3024;3025;3026;3027;3028;3029;3030;3031;3032;3033;3034;3035;3036;3037;3038;3039;3040;3041;3042;3043;3044;3045;3046;3047;3048;3049;3050;3051;3052;3053;3054;3055;3056;3356;3357;3358;3359;3360;3361;3362;3363;3364;3365;3366;3367;3368;3369;3370;3371;3372;3373;3374;3375;3376;3377;3378;3379;3380;3381;3382;3383;3384;3385;3386;3387;3388;3389;3390;3391;3392;3393;3394;3395;3396;3397;3398;3399;3400;3401;3402;3403;3404;3405;3406;3407;3408;3409;3410;3411;3412;3413;3414;3415;3416;3417;3418;3419;3420;3421;3422;3423;3424;3425;3426;3427;3428;3429;3430;3431;3432;3433;3434;3435;3436;3437;3438;3439;3440;3441;3442;3443;3444;3445;3446;3447;3448;3449;3450;3451;3452;3453;3454;3455;3456;3457;3458;3459;3460;3461;3462;3463;3464;3465;3466;3467;3468;3469;3470;3471;3472;3473;3474	145;205;631;768;870;889;1025;1167;1296;1459;2034;2058;2482;3032;3382;3470	31;32	88;153	-1
H6U5Q1;A0A0D9R2V4	H6U5Q1;A0A0D9R2V4	15;13	15;13	15;13	tr|H6U5Q1|H6U5Q1_CHLAE Nucleolin OS=Chlorocebus aethiops OX=9534 PE=2 SV=1;tr|A0A0D9R2V4|A0A0D9R2V4_CHLSB Nucleolin OS=Chlorocebus sabaeus OX=60711 GN=NCL PE=4 SV=1	2	15	15	15	12	13	12	0	1	1	12	13	12	0	1	1	12	13	12	0	1	1	19.2	19.2	19.2	76.868	712	712;463	0	181.11	16	17	15.4	0	1.1	1.3	773460000	261500000	294490000	216220000	0	0	1255200	39110000	40107000	48359000	0	0	0	16	17	14	0	1	0	48	ALELTGLK;ALVATPGKK;EAMEDGEIDGNK;ESFDGSVR;EVFEDAAEIR;GIAYIEFK;GLSEDTTEETLK;KVAVATPAK;LELQGPR;NDLAVVDVR;SISLYYTGEK;TEADAEKTFEEK;TGISDVFAK;VFGNEIK;VTQDELK				131	40;44;114;149;152;217;222;348;367;436;552;583;589;633;669	True;True;True;True;True;True;True;True;True;True;True;True;True;True;True	42;46;116;151;154;219;224;353;373;453;579;610;616;660;697	166;167;168;169;177;378;379;380;484;485;486;489;490;491;710;711;712;735;736;737;1115;1116;1183;1184;1185;1467;1468;1469;1890;1891;1892;1991;1992;1993;2010;2011;2201;2298;2299	319;320;321;322;323;332;585;586;587;588;589;741;742;743;744;747;748;749;750;751;1254;1255;1256;1257;1258;1259;1260;1319;1320;1321;1884;1885;1969;1970;1971;1972;2425;2426;2427;3159;3160;3161;3306;3307;3308;3346;3347;3744;3878;3879	321;332;589;742;751;1254;1319;1884;1971;2425;3161;3307;3347;3744;3878			-1;-1
Q2VIM8;A0A0D9R7Y9	Q2VIM8	8;1	8;1	6;0	tr|Q2VIM8|Q2VIM8_CHLSB RBM1 (Fragment) OS=Chlorocebus sabaeus OX=60711 PE=4 SV=1	2	8	8	6	6	5	6	0	0	0	6	5	6	0	0	0	5	4	4	0	0	0	19.5	19.5	13.8	41.786	385	385;394	0	65.538	15.3	11.7	15.8	0	0	0	155680000	49969000	58570000	47137000	0	0	0	13324000	13221000	14902000	0	0	0	7	9	8	0	0	0	24	DRDYSDHPSGGSYR;DSYESYGNSR;DSYGGPPR;DYAPPPR;DYGHSSSRDDYPSR;DYSDHPSGGSYR;GFAFVTFESPADAK;VEADRPGK				132	91;94;95;104;108;109;197;626	True;True;True;True;True;True;True;True	93;96;97;106;110;111;199;653	312;313;314;315;316;319;320;321;322;347;348;349;359;360;361;654;655;656;2184	505;506;507;508;509;510;511;512;515;516;517;518;548;549;550;551;562;563;564;1176;1177;1178;1179;1180;3721	506;517;518;548;562;564;1178;3721			-1;-1
Q2VIN8	Q2VIN8	12	1	1	tr|Q2VIN8|Q2VIN8_CHLSB Polyadenylate-binding protein (Fragment) OS=Chlorocebus sabaeus OX=60711 PE=3 SV=1	1	12	1	1	11	11	10	0	0	0	1	1	1	0	0	0	1	1	1	0	0	0	16.9	1.7	1.7	70.839	635	635	0	7.1568	15.4	15.4	16.1	0	0	0	8008200	4901400	1912200	1194600	0	0	0	0	0	0	0	0	0	1	1	1	0	0	0	3	ALDTMNFDVIK;FGPALSVK;GFGFVCFSSPEEATK;GFGFVSFER;IVATKPLYVALAQR;LKDLFGK;MNGMLLNDR;NFGEDMDDER;NFGEDMDDERLK;PAAAAAAATPAVR;PLYVALAQR;QAHLTNEYMQR				133	38;162;200;202;305;385;428;440;441;478;485;489	False;False;False;False;False;False;False;False;False;False;False;True	39;40;164;202;204;309;394;441;457;458;459;499;506;510	159;160;161;162;163;164;534;535;536;537;538;661;662;663;667;668;669;984;985;986;987;988;989;1294;1295;1431;1484;1485;1486;1487;1488;1489;1490;1491;1492;1493;1602;1603;1604;1624;1625;1629;1630;1631	309;310;311;312;313;314;315;316;317;880;881;882;883;884;885;886;887;1185;1186;1187;1188;1192;1193;1194;1195;1196;1197;1662;1663;1664;1665;1666;1667;1668;1669;1670;1671;2180;2181;2385;2449;2450;2451;2452;2453;2454;2455;2456;2457;2458;2459;2460;2461;2462;2463;2464;2617;2618;2619;2620;2621;2647;2648;2649;2653;2654;2655	313;884;1187;1193;1668;2181;2385;2454;2459;2617;2647;2653	6;8	72;202	-1

### Sheet: 2b
LFQ intensity H1	LFQ intensity H2	LFQ intensity H3	LFQ intensity HC1	LFQ intensity HC2	LFQ intensity HC3	Only identified by site	Reverse	Potential contaminant	Student's T-test Significant H_HC	Student's T-test significant	Peptides	Razor + unique peptides	Unique peptides	Sequence coverage [%]	Unique + razor sequence coverage [%]	Unique sequence coverage [%]	Mol. weight [kDa]	Q-value	Score	Intensity	MS/MS count	-Log Student's T-test p-value H_HC	Student's T-test Difference H_HC	Student's T-test Test statistic H_HC	Protein IDs	Majority protein IDs	Gene name used for visualization	id
#!{Type}E	E	E	E	E	E	C	C	C	C	C	N	N	N	N	N	N	N	N	N	N	N	N	N	N	T	T		T
#!{C:Group1}H	H	H	HC	HC	HC
25.5719	25.3202	25.3499	22.4727	21.8424	21.7827				+	H_HC	9	9	9	40.4	40.4	40.4	40.445	0	71.214	133920000	40	2.5346	-1.78882	-6.48186	P84856;Q76N69;A0A0D9S9M0;A0A0D9RSK3;A0A0D9R480;A0A0D9R387;A0A0D9RYK5;A0A0D9RYK7;A0A0D9RE13;A0A0D9RFF1	P84856;Q76N69;A0A0D9S9M0;A0A0D9RSK3;A0A0D9R480;A0A0D9R387	ACTB	103
25.2467	25.2052	25.4142	22.0689	22.7161	21.4452						9	9	9	33.6	33.6	33.6	28.365	0	79.952	396810000	34	1.04896	-0.372334	-2.23274	A0A0D9R014	A0A0D9R014	-	16
23.941	23.734	23.555	22.0725	22.0699	22.3644						3	3	2	6.4	6.4	4.9	60.453	0	20.034	19084000	9	0.391735	-0.343215	-0.928389	A0A0D9RM49	A0A0D9RM49	-	59
25.2208	25.1655	25.4041	21.9494	21.5043	21.9238						4	4	4	25.4	25.4	25.4	22.866	0	29.093	65526000	17	0.469582	-0.163365	-1.08442	A0A0D9S7H2	A0A0D9S7H2	-	92
24.5404	24.5595	24.2303	21.8716	22.4672	21.7043						4	4	4	21.1	21.1	21.1	29.801	0	40.701	38988000	13	0.234655	-0.093778	-0.597151	A0A0D9S4H7	A0A0D9S4H7	-	86
26.074	26.0212	25.9971	22.5283	22.2038	22.7886						3	3	3	12.9	12.9	12.9	29.391	0	18.649	42800000	8	1.03092	0.258809	2.19541	A0A0D9R4L8	A0A0D9R4L8	-	23
26.1691	26.2533	26.0577	21.9489	21.3375	21.823						2	2	2	4.4	4.4	4.4	58.825	0	12.651	25873000	8	0.618689	0.444857	1.3768	A0A0D9S7Y1	A0A0D9S7Y1	-	96
24.5442	24.6211	24.9065	21.9521	22.9006	21.9115						4	4	4	2.2	2.2	2.2	241.81	0	24.372	43279000	11	0.950098	0.552968	2.03028	A0A0D9RTU4	A0A0D9RTU4	-	70
25.7824	25.42	25.2785	25.8089	26.0105	25.7786						3	3	3	16.7	16.7	16.7	22.876	0	87.031	43051000	6	0.655246	0.604059	1.44801	A0A0D9S6D9	A0A0D9S6D9	-	89
22.8973	22.9167	22.8326	21.6182	22.495	21.8425				+	H_HC	9	9	9	31.9	31.9	31.9	31.512	0	57.741	75131000	16	1.88786	0.887601	4.27038	A0A0D9S5R4	A0A0D9S5R4	-	87
26.9321	27.1702	26.8877	22.1354	22.3689	22.0297				+	H_HC	7	7	7	11.3	11.3	11.3	76.528	0	84.805	67754000	13	1.5621	0.89697	3.39476	A0A0D9R3S5;A0A0D9RLX5	A0A0D9R3S5	-	19
22.5043	22.3753	22.7032	22.1661	22.4008	22.2395						2	2	1	6.9	6.9	3.4	34.269	0	13.414	32045000	8	0.809479	0.907693	1.74972	A0A0D9RXB8;A0A0D9QZK8	A0A0D9RXB8;A0A0D9QZK8	-	74
27.4522	27.411	27.6934	22.0456	22.2529	22.8425				+	H_HC	5	5	4	11.8	11.8	9.2	52.221	0	34.008	73161000	12	2.85294	0.938169	7.87874	A0A0D9REQ6	A0A0D9REQ6	-	44
26.2544	26.0292	25.9555	21.8612	22.1167	22.2109						7	7	7	13	13	13	76.65	0	41.267	46416000	9	1.1828	0.967486	2.51587	A0A0D9RB84	A0A0D9RB84	-	38
25.099	24.9707	24.6876	21.832	22.2423	22.1178				+	H_HC	4	4	4	17	17	17	36.029	0	73.822	63987000	8	3.02836	1.026	8.75827	A0A0D9RKC1	A0A0D9RKC1	DECR1	56
24.8821	25.1767	25.7261	22.6077	22.1798	21.5309				+	H_HC	2	2	2	33.9	33.9	33.9	6.6767	0	19.951	23165000	4	1.99811	1.15012	4.59831	A0A0D9RRX9	A0A0D9RRX9	RPS29	68
26.6516	26.5838	26.7389	22.2794	21.3793	22.6228				+	H_HC	4	4	4	44.3	44.3	44.3	12.77	0	62.712	104000000	17	1.4885	1.52951	3.21381	A0A0D9RIV1	A0A0D9RIV1	RPL30	54
24.9686	24.8686	22.7706	21.4584	21.9557	21.7078				+	H_HC	3	3	3	14.7	14.7	14.7	25.097	0	52.927	84100000	11	3.35098	1.57436	10.6162	A0A0D9QVU1	A0A0D9QVU1	EIF4E	3
24.5361	24.7316	24.8062	22.4103	22.9347	22.4424				+	H_HC	10	10	10	35.2	35.2	35.2	29.945	0	323.31	1534100000	58	2.81557	1.68907	7.70206	A0A0D9S1G6;A0A0D9SC75	A0A0D9S1G6;A0A0D9SC75	RPS3A	78
25.062	25.0725	25.136	21.5111	21.9209	21.8972				+	H_HC	4	4	4	30.2	30.2	30.2	12.441	0	50.272	61387000	11	2.2706	1.77018	5.49011	A0A0D9RRX3;A0A0D9RBW5	A0A0D9RRX3;A0A0D9RBW5	RPL36A	39
22.6589	22.7374	22.7422	22.4916	21.5264	21.218				+	H_HC	4	4	4	26.5	26.5	26.5	13.743	0	41.898	89016000	13	2.01189	1.7877	4.64055	A0A0D9S3R7;A0A0D9SCH7	A0A0D9S3R7;A0A0D9SCH7	RPL13a	84
23.5706	23.5217	23.8585	21.7046	21.4622	22.4734				+	H_HC	10	10	10	25.2	25.2	25.2	53.031	0	67.14	136870000	25	2.60938	1.83726	6.78886	A0A0D9RNC9	A0A0D9RNC9	IGF2BP3	61
25.166	25.0041	24.6915	21.9875	21.3394	22.1881				+	H_HC	3	3	3	22.7	22.7	22.7	13.373	0	38.766	72176000	11	3.90869	1.92081	14.7369	A0A0D9RQ30	A0A0D9RQ30	RPS20	65
26.2635	26.4049	27.0523	23.321	21.1688	22.2343				+	H_HC	6	6	6	35.6	35.6	35.6	15.86	0	40.415	193080000	28	2.90316	1.99504	8.122	A0A0D9SC51	A0A0D9SC51	RPL32	114
25.1442	25.1407	24.1352	22.72	21.3459	21.2678				+	H_HC	2	2	2	15.4	15.4	15.4	15.069	0	19.975	102850000	9	3.43455	2.09551	11.1544	A0A0D9RAB6	A0A0D9RAB6	Rps24	36
22.9862	22.9575	22.8552	21.957	22.2053	21.822				+	H_HC	3	3	3	19.6	19.6	19.6	20.748	0	32.878	125090000	14	1.92429	2.36991	4.37683	A0A0D9RHW3;A0A0D9SC26	A0A0D9RHW3;A0A0D9SC26	RPL17	48
24.6354	24.5315	24.5643	21.9737	22.1672	21.8983				+	H_HC	5	5	4	17.7	17.7	15.5	38.434	0	320.22	129910000	13	3.16926	2.42905	9.52894	A0A0D9QWR4	A0A0D9QWR4	HNRNPD	7
24.7171	24.497	24.5008	21.4412	21.8296	22.0076				+	H_HC	4	4	4	24.4	24.4	24.4	20.762	0	66.706	89169000	9	2.69005	2.43587	7.1341	A0A0D9QZI9;A0A0D9SE37	A0A0D9QZI9;A0A0D9SE37	RPL18A	13
25.3662	25.4907	25.3194	22.8689	22.9112	22.0235				+	H_HC	8	8	6	19.5	19.5	13.8	41.786	0	65.538	155680000	24	2.86426	2.46714	7.93301	Q2VIM8;A0A0D9R7Y9	Q2VIM8	RBMXL1	132
24.4723	24.4963	24.6465	22.7851	22.6253	21.095				+	H_HC	2	2	2	18.8	18.8	18.8	14.759	0	15.756	93466000	13	2.10263	2.47907	4.92602	A0A0D9SDY5;A0A0D9S8T4	A0A0D9SDY5;A0A0D9S8T4	RPL22	98
28.4471	28.3119	28.1567	21.4714	21.5977	21.9781				+	H_HC	13	13	13	16.5	16.5	16.5	89.025	0	152.43	300120000	28	1.56995	2.49534	3.41439	A0A0D9RA32	A0A0D9RA32	HNRNPU	35
25.8963	25.7001	25.6975	21.949	21.8585	22.1142				+	H_HC	9	9	9	32.3	32.3	32.3	29.597	0	71.707	233490000	34	5.12804	2.56401	29.9047	Q76N24;A0A0D9RFF7;A0A0D9SDM5;A0A0D9S0E5;A0A0D9S0D6;A0A0D9RP67	Q76N24;A0A0D9RFF7;A0A0D9SDM5;A0A0D9S0E5;A0A0D9S0D6	RPS4X	45
23.5418	23.7546	23.9527	21.4164	22.2312	23.0129				+	H_HC	4	4	4	17.9	17.9	17.9	16.291	0	167.03	285670000	17	3.16526	2.7909	9.50624	A0A0D9RGJ5	A0A0D9RGJ5	RPS14	47
23.6658	23.2805	23.5298	22.5085	22.4852	22.4043				+	H_HC	6	6	2	22.5	22.5	7.5	31.174	0	42.67	156630000	17	3.98659	2.81219	15.4229	A0A0D9SE27;A0A0D9S9D4;A0A0D9RII9;A0A0D9RFM7;A0A0D9RFI2;A0A0D9S9N5;A0A0D9QUP6;A0A0D9SCA5;A0A0D9SBT1;A0A0D9SAT6;A0A0D9SAV2;A0A0D9SBK0	A0A0D9SE27;A0A0D9S9D4;A0A0D9RII9;A0A0D9RFM7;A0A0D9RFI2;A0A0D9S9N5;A0A0D9QUP6;A0A0D9SCA5;A0A0D9SBT1;A0A0D9SAT6;A0A0D9SAV2	RPS2	46
25.4497	25.1025	25.3749	22.3781	21.9442	22.1532				+	H_HC	4	4	4	20.1	20.1	20.1	23.042	0	58.28	271830000	13	3.60453	2.82353	12.3301	A0A0D9RWG7	A0A0D9RWG7	RPL14	73
21.3795	21.286	21.7147	21.3995	21.5185	22.4919				+	H_HC	7	7	7	17.1	17.1	17.1	32.337	0	59.799	240090000	26	3.60706	2.82501	12.3485	A0A0D9RVK4;A0A0D9S930	A0A0D9RVK4	HNRNPC	72
27.4535	27.4106	27.7822	21.9267	22.4539	21.9013				+	H_HC	7	7	7	24.5	24.5	24.5	36.091	0	122.37	207220000	19	4.11442	2.85504	16.6165	A0A0D9R723;A0A0D9S7B8;A0A0D9RBI2	A0A0D9R723	ELAVL1	29
23.8958	23.6502	23.5708	21.4712	22.3366	21.7973				+	H_HC	4	4	4	17.5	17.5	17.5	29.854	0	131.24	152920000	14	2.73365	2.85577	7.32701	A0A0D9S3H8;A0A0D9R8E2	A0A0D9S3H8;A0A0D9R8E2	HNRNPAB	83
27.0716	27.1947	26.8318	21.8216	22.1767	22.0356				+	H_HC	5	5	5	60	60	60	11.665	0	67.827	231380000	19	2.19557	3.02879	5.23217	A0A0D9RDT9	A0A0D9RDT9	RPLP2	42
25.2598	25.2442	25.2375	22.0192	22.226	22.226				+	H_HC	11	11	11	31.5	31.5	31.5	39.594	0	228.64	449730000	35	5.82138	3.0901	44.619	A0A0D9RPE9;A0A0D9RQM1;A0A0D9R241	A0A0D9RPE9;A0A0D9RQM1;A0A0D9R241	HNRNPA3	64
23.846	23.8602	23.7616	21.6654	21.9413	22.0987				+	H_HC	6	6	6	28.6	28.6	28.6	24.831	0	61.77	260140000	28	3.3623	3.11549	10.6876	A0A0D9RC78;A0A0D9SDL3	A0A0D9RC78;A0A0D9SDL3	RPL10A	40
22.9414	22.6442	22.9992	22.1396	21.3795	21.6152				+	H_HC	2	2	2	21.2	21.2	21.2	12.259	0	323.31	145960000	8	4.36629	3.15056	19.2383	A0A0D9RKV5	A0A0D9RKV5	ERH	57
22.6372	22.5192	23.1001	22.0905	21.9081	22.5991				+	H_HC	5	5	5	16.3	16.3	16.3	28.024	0	75.995	233600000	18	2.85941	3.15546	7.90974	A0A0D9R787;A0A0D9SDK4;A0A0D9R535	A0A0D9R787;A0A0D9SDK4	RPL8	30
24.8734	24.9313	24.9193	21.726	22.0155	22.5075				+	H_HC	15	15	15	19.2	19.2	19.2	76.868	0	181.11	773460000	48	2.91335	3.18021	8.17214	H6U5Q1;A0A0D9R2V4	H6U5Q1;A0A0D9R2V4	H6U5Q1	131
25.1575	25.4709	25.577	22.4375	22.3407	22.9566				+	H_HC	8	8	3	20.8	20.8	7.3	32.582	0	143.62	351350000	37	2.42097	3.20176	6.0381	A0A0D9SBL0;A0A0D9RN23;A0A0D9SDH4	A0A0D9SBL0;A0A0D9RN23	RPL6	110
22.7699	22.5732	22.4246	22.4511	21.8738	20.7195				+	H_HC	9	9	9	40.3	40.3	40.3	26.688	0	158.16	384530000	32	3.00271	3.21197	8.62434	A0A0D9QV93	A0A0D9QV93	RPS3	1
26.6855	26.5916	26.5297	24.0611	21.9819	21.6818				+	H_HC	6	6	6	29.4	29.4	29.4	24.291	0	323.31	1198800000	41	3.82985	3.23596	14.0728	A0A0D9S9I8	A0A0D9S9I8	RPL13	102
25.4212	25.6866	26.1862	22.3156	22.0757	22.5399				+	H_HC	4	4	4	26.2	26.2	26.2	18.565	0	104.68	219310000	14	3.18392	3.23792	9.61262	A0A0D9SCE0	A0A0D9SCE0	RPL21	115
27.3696	27.7615	27.3852	25.5238	26.1383	25.7869				+	H_HC	3	3	3	35.2	35.2	35.2	13.936	0	29.221	190840000	15	3.16697	3.30751	9.51592	A0A0D9SCK3;A0A0D9SD10;A0A0D9SCL9;A0A0D9SCL4;A0A0D9SCL2;A0A0D9SCK1;A0A0D9SA36;A0A0D9S972;A0A0D9S9R8;A0A0D9RT40;A0A0D9SA89;A0A0D9SA92;A0A0D9SAA0;A0A0D9SCM3;A0A0D9SAU6	A0A0D9SCK3;A0A0D9SD10;A0A0D9SCL9;A0A0D9SCL4;A0A0D9SCL2;A0A0D9SCK1;A0A0D9SA36;A0A0D9S972;A0A0D9S9R8;A0A0D9RT40;A0A0D9SA89;A0A0D9SA92;A0A0D9SAA0;A0A0D9SCM3	H2AC14	100
25.226	25.197	25.1465	21.9333	23.1121	21.9568				+	H_HC	3	3	3	11.3	11.3	11.3	30.506	0	104.03	215030000	12	4.78895	3.31374	24.58	A0A0D9RAL5;A0A0D9SD08;Q9TSP8	A0A0D9RAL5;A0A0D9SD08	RPS6	37
24.1388	24.0871	24.1009	22.7398	21.5524	22.6714				+	H_HC	8	8	8	51.4	51.4	51.4	16.445	0	97.974	311600000	29	3.87091	3.38142	14.415	A0A0D9QV09	A0A0D9QV09	RPS16	0
25.7767	25.7278	26.0135	21.6276	22.2699	21.4475				+	H_HC	6	6	6	43.4	43.4	43.4	15.798	0	70.853	502290000	32	3.72345	3.45424	13.2223	A0A0D9S1C8;A0A0D9SCB9;A0A0D9SCR2	A0A0D9S1C8;A0A0D9SCB9	RPL27	77
22.47	22.2559	21.9892	22.1903	22.4326	22.3735				+	H_HC	3	3	3	22.3	22.3	22.3	16.545	0	26.351	166070000	15	4.55926	3.47096	21.5177	A0A0D9QWP9;A0A0D9SD24	A0A0D9QWP9	RPL27A	5
23.1499	23.0266	22.9527	22.0687	22.5365	21.8611				+	H_HC	6	6	6	35	35	35	16.142	0	91.449	445070000	28	4.4882	3.52388	20.6489	A0A0D9QXK1;A0A0D9SA07	A0A0D9QXK1;A0A0D9SA07	RPS13	10
25.8333	25.6729	26.1946	22.3004	21.772	21.8855				+	H_HC	23	23	23	55.6	55.6	55.6	45.625	0	323.31	16229000000	269	4.64706	3.70585	22.641	A0A6B9VLF5	A0A6B9VLF5	N	123
23.2557	22.9003	22.2664	21.7207	22.7549	22.1345				+	H_HC	2	2	2	8.6	8.6	8.6	17.735	0	16.315	197840000	15	5.54407	3.79073	38.0239	A0A0D9RI58	A0A0D9RI58	RPS15	50
23.3116	22.9509	22.862	23.3279	23.1367	23.15				+	H_HC	25	17	16	33.9	24.4	23	72.363	0	252.33	976170000	66	3.10826	3.82234	9.18795	A0A0D9S7P0	A0A0D9S7P0	PABPC4	94
28.4107	28.3277	28.5777	23.7331	21.5393	22.1223				+	H_HC	8	8	8	46	46	46	15.715	0	159.74	555940000	29	4.21099	3.91434	17.5775	A0A0D9S602;A0A0D9SAS2	A0A0D9S602;A0A0D9SAS2	RPL28	88
25.7237	25.5971	25.5256	20.9733	22.1321	22.274				+	H_HC	5	5	5	29.4	29.4	29.4	13.906	0	30.18	253330000	11	5.08342	4.01676	29.1435	A0A0D9SCL5;A0A0D9SCK7;A0A0D9SCK4;A0A0D9SCK2;A0A0D9SCK0;A0A0D9SA85;A0A0D9R6C1;A0A0D9SCL8;A0A0D9SCK8;A0A0D9SCJ7;A0A0D9SA87;A0A0D9SCM2;A0A0D9SA35;A0A0D9SA34	A0A0D9SCL5;A0A0D9SCK7;A0A0D9SCK4;A0A0D9SCK2;A0A0D9SCK0;A0A0D9SA85;A0A0D9R6C1;A0A0D9SCL8;A0A0D9SCK8;A0A0D9SCJ7;A0A0D9SA87;A0A0D9SCM2	H2BC4	27
22.2119	22.0329	21.8849	21.9603	21.8512	20.9836				+	H_HC	8	8	8	27	27	27	24.338	0	96.747	744600000	42	2.23702	4.02738	5.37342	A0A0D9S109	A0A0D9S109	RPS19	76
24.5894	24.0935	23.8518	21.3085	21.1846	22.6044				+	H_HC	14	14	14	40.6	40.6	40.6	29.967	0	219.25	795910000	65	4.06289	4.03026	16.1249	A0A0D9S9U1;A0A0D9RXA3;A0A0D9SA69;A0A0D9SB06;A0A0D9SCN6;A0A0D9SC65;A0A0D9QYD6;A0A0D9RLZ7;A0A0D9SAY5;A0A0D9S7F5	A0A0D9S9U1;A0A0D9RXA3;A0A0D9SA69;A0A0D9SB06;A0A0D9SCN6	RPL7A	104
25.184	25.4188	25.2644	22.6144	21.4465	21.8837				+	H_HC	10	10	10	51.9	51.9	51.9	18.431	0	70.453	684530000	46	3.97602	4.05764	15.328	A0A0D9S3T6;A0A0D9S9S6;A0A0D9RW83	A0A0D9S3T6;A0A0D9S9S6;A0A0D9RW83	RPS11	85
27.4686	26.7862	27.0565	23.6624	23.8761	24.0649				+	H_HC	4	4	4	30.1	30.1	30.1	13.613	0	86.232	469560000	16	3.92029	4.16777	14.8372	A0A0D9SB62;A0A0D9S3Q5;A0A0D9SA45;A0A0D9SDJ1	A0A0D9SB62;A0A0D9S3Q5;A0A0D9SA45;A0A0D9SDJ1	RPS25	107
22.46	22.3605	22.895	23.9621	24.7288	24.3911				+	H_HC	4	4	4	35.8	35.8	35.8	17.832	0	209.9	354320000	15	4.98422	4.2092	27.5194	A0A0D9SB72;A0A0D9RMP0;A0A0D9SA74;A0A0D9S8Q6;A0A0D9SD74	A0A0D9SB72;A0A0D9RMP0;A0A0D9SA74	RPL12	108
25.5943	25.8873	26.3704	22.1121	21.7454	21.9037				+	H_HC	7	7	7	38.6	38.6	38.6	17.258	0	252.21	749020000	37	2.53768	4.33216	6.49426	A0A0D9RDI7;A0A0D9RB23;A0A0D9SAT7	A0A0D9RDI7	RPL26	41
28.0404	27.9368	27.8532	21.8923	21.976	21.6291				+	H_HC	2	2	2	19	19	19	12.201	0	18.983	290660000	10	4.77757	4.39936	24.4186	A0A0D9SB97	A0A0D9SB97	RPL36	109
26.049	25.9031	26.0412	22.3813	21.5993	21.5094				+	H_HC	9	9	9	28	28	28	38.716	0	258.1	843070000	48	4.66498	4.45686	22.8774	A0A0D9QZF1;A0A0D9SBB0;A0A0D9S940;A0A0D9SED0;A0A0D9RCV5;A0A0D9QXK8;A0A0D9SC01;A0A0D9SAF5	A0A0D9QZF1	HNRNPA1	12
26.2312	26.1758	25.8106	21.7173	21.9808	21.8919				+	H_HC	17	17	16	58.2	58.2	58.2	40.193	0	323.31	1434500000	81	3.58945	4.56425	12.2212	A0A0D9R8L5;A0A0D9RHD7	A0A0D9R8L5	YBX3	33
26.0442	26.3112	26.4598	22.0544	21.9492	21.6135				+	H_HC	10	10	10	42.3	42.3	42.3	17.695	0	109.89	865360000	42	5.45809	4.81867	36.1832	A0A0D9SAG1;A0A0D9R464;A0A0D9S9Z6;A0A0D9SA43;A0A0D9RZC1;A0A0D9SCN9	A0A0D9SAG1;A0A0D9R464;A0A0D9S9Z6;A0A0D9SA43;A0A0D9RZC1	RPL23A	21
24.6091	25.3176	25.6409	21.8371	21.3223	22.8029				+	H_HC	15	15	15	53	53	53	37.429	0	197.41	1119000000	51	5.34268	5.02143	33.8514	A0A0D9RNX3;A0A0D9QYM4	A0A0D9RNX3	HNRNPA2B1	63
24.1287	23.9943	24.2206	22.5848	21.9624	21.8113				+	H_HC	3	3	3	27	27	27	13.336	0	57.174	479840000	15	4.1603	5.10485	17.0665	A0A0D9SCR9	A0A0D9SCR9	RPL31	119
25.1279	24.885	25.3901	21.3697	21.8982	22.4214				+	H_HC	3	3	3	9	9	9	14.386	0	24.012	634560000	17	4.45002	5.13854	20.1966	A0A0D9R5N6	A0A0D9R5N6	FAU	26
27.7955	27.6148	27.9007	21.5909	21.9424	22.1935				+	H_HC	2	2	2	14.6	14.6	14.6	17.441	0	31.517	613960000	12	4.84383	5.45479	25.3732	A0A0D9RN36;A0A0D9RZ53;A0A0D9R6U8	A0A0D9RN36;A0A0D9RZ53;A0A0D9R6U8	RPL29	60
26.7218	26.7891	26.9028	21.6288	22.2414	21.2289				+	H_HC	9	9	2	27.2	27.2	9.4	21.579	0	84.168	1657900000	52	5.14888	5.86144	30.267	A0A0D9SCL7	A0A0D9SCL7	H1-2	118
29.9452	30.0231	29.6811	25.9369	26.3675	26.2274				+	H_HC	11	10	10	49.8	45.5	45.5	29.486	0	323.31	3490000000	120	3.08278	5.97378	9.04887	A0A0D9S7K7	A0A0D9S7K7	YBX1	93
25.221	25.2574	25.5273	22.5011	22.562	21.4019				+	H_HC	3	3	3	22	22	22	14.501	0	123.07	868310000	20	6.08425	6.11099	51.9197	A0A0D9SA63	A0A0D9SA63	RPL35	105
23.6675	23.6563	23.829	21.1372	20.7863	21.8279				+	H_HC	34	34	18	48.9	48.9	29.7	70.67	0	323.31	9579900000	258	5.54712	6.62284	38.0907	A0A0D9RHW7;A0A0D9RP12;A0A0D9SAN7	A0A0D9RHW7	PABPC1	49

### Sheet: 3a
Protein IDs	Majority protein IDs	Peptide counts (all)	Peptide counts (razor+unique)	Peptide counts (unique)	Fasta headers	Number of proteins	Peptides	Razor + unique peptides	Unique peptides	Peptides H1	Peptides H2	Peptides H3	Peptides HC1	Peptides HC2	Peptides HC3	Razor + unique peptides H1	Razor + unique peptides H2	Razor + unique peptides H3	Razor + unique peptides HC1	Razor + unique peptides HC2	Razor + unique peptides HC3	Unique peptides H1	Unique peptides H2	Unique peptides H3	Unique peptides HC1	Unique peptides HC2	Unique peptides HC3	Sequence coverage [%]	Unique + razor sequence coverage [%]	Unique sequence coverage [%]	Mol. weight [kDa]	Sequence length	Sequence lengths	Q-value	Score	Sequence coverage H1 [%]	Sequence coverage H2 [%]	Sequence coverage H3 [%]	Sequence coverage HC1 [%]	Sequence coverage HC2 [%]	Sequence coverage HC3 [%]	Intensity	Intensity H1	Intensity H2	Intensity H3	Intensity HC1	Intensity HC2	Intensity HC3	LFQ intensity H1	LFQ intensity H2	LFQ intensity H3	LFQ intensity HC1	LFQ intensity HC2	LFQ intensity HC3	MS/MS count H1	MS/MS count H2	MS/MS count H3	MS/MS count HC1	MS/MS count HC2	MS/MS count HC3	MS/MS count	Peptide sequences	Only identified by site	Reverse	Potential contaminant	id	Peptide IDs	Peptide is razor	Mod. peptide IDs	Evidence IDs	MS/MS IDs	Best MS/MS	Oxidation (M) site IDs	Oxidation (M) site positions	Taxonomy IDs
A0A0D9QV09	A0A0D9QV09	3	3	3	tr|A0A0D9QV09|A0A0D9QV09_CHLSB Uncharacterized protein OS=Chlorocebus sabaeus OX=60711 GN=RPS16 PE=3 SV=1	1	3	3	3	0	3	3	0	0	0	0	3	3	0	0	0	0	3	3	0	0	0	21.9	21.9	21.9	16.445	146	146	0	49.09	0	21.9	21.9	0	0	0	34146000	0	17513000	16633000	0	0	0	0	5752600	5147900	0	0	0	0	3	3	0	0	0	6	EIKDILIQYDR;GPLQSVQVFGR;LLEPVLLLGK				0	49;100;162	True;True;True	49;100;166	144;145;288;289;475;476	176;177;430;431;654;655	177;431;654			-1
A0A0D9QV93	A0A0D9QV93	3	3	3	tr|A0A0D9QV93|A0A0D9QV93_CHLSB 40S ribosomal protein S3 OS=Chlorocebus sabaeus OX=60711 GN=RPS3 PE=3 SV=1	1	3	3	3	1	2	2	0	2	1	1	2	2	0	2	1	1	2	2	0	2	1	14.4	14.4	14.4	26.688	243	243	0	19.612	5.3	10.7	9.1	0	10.7	5.3	35505000	5158900	7891600	14964000	0	4410400	3080400	0	4082700	0	0	2432100	0	1	2	2	0	2	1	8	AELNEFLTR;DEILPTTPISEQK;KPLPDHVSIVEPK				1	3;28;141	True;True;True	3;28;142	8;86;87;88;89;90;381;382	10;110;111;112;113;114;532;533	10;110;532			-1
A0A0D9QWP9	A0A0D9QWP9	2	2	2	tr|A0A0D9QWP9|A0A0D9QWP9_CHLSB 60S ribosomal protein L27a OS=Chlorocebus sabaeus OX=60711 PE=3 SV=1	1	2	2	2	1	1	2	0	0	0	1	1	2	0	0	0	1	1	2	0	0	0	15.5	15.5	15.5	16.545	148	148	0	29.206	8.1	8.1	15.5	0	0	0	21231000	2562300	4090700	14578000	0	0	0	0	0	0	0	0	0	1	1	2	0	0	0	4	NQSFCPTVNLDK;TGAAPIIDVVR				2	202;265	True;True	208;275	594;595;596;833	807;808;809;1207	808;1207			-1
A0A0D9QWR4;A0A0D9QWR3	A0A0D9QWR4;A0A0D9QWR3	2;1	2;1	2;1	tr|A0A0D9QWR4|A0A0D9QWR4_CHLSB Uncharacterized protein OS=Chlorocebus sabaeus OX=60711 GN=HNRNPD PE=4 SV=1;tr|A0A0D9QWR3|A0A0D9QWR3_CHLSB Uncharacterized protein OS=Chlorocebus sabaeus OX=60711 GN=HNRNPDL PE=4 SV=1	2	2	2	2	0	2	2	0	0	0	0	2	2	0	0	0	0	2	2	0	0	0	6.2	6.2	6.2	38.434	355	355;420	0	40.859	0	6.2	6.2	0	0	0	41131000	0	20444000	20687000	0	0	0	0	8560300	7249400	0	0	0	0	2	2	0	0	0	4	GFGFVLFK;IFVGGLSPDTPEEK				3	86;121	True;True	86;121	244;245;327;328	369;370;469;470	369;469			-1;-1
A0A0D9QXK1;A0A0D9SA07	A0A0D9QXK1;A0A0D9SA07	4;2	4;2	4;2	tr|A0A0D9QXK1|A0A0D9QXK1_CHLSB 40S ribosomal protein S13 OS=Chlorocebus sabaeus OX=60711 PE=3 SV=1;tr|A0A0D9SA07|A0A0D9SA07_CHLSB 40S ribosomal protein S13 OS=Chlorocebus sabaeus OX=60711 PE=3 SV=1	2	4	4	4	3	2	3	0	0	0	3	2	3	0	0	0	3	2	3	0	0	0	22.1	22.1	22.1	16.142	140	140;151	0	24.412	17.1	16.4	21.4	0	0	0	51072000	8397700	14305000	28369000	0	0	0	6074400	8314100	6573100	0	0	0	3	2	3	0	0	0	8	GLSQSALPYR;GLSQSALPYRR;KGLTPSQIGVILR;LILIESR				4	98;99;139;157	True;True;True;True	98;99;140;161	284;285;286;287;376;377;378;467	426;427;428;429;527;528;529;646	427;429;529;646			-1;-1
A0A0D9QYJ1	A0A0D9QYJ1	2	2	2	tr|A0A0D9QYJ1|A0A0D9QYJ1_CHLSB Serine/arginine-rich splicing factor 2 OS=Chlorocebus sabaeus OX=60711 GN=SRSF2 PE=3 SV=1	1	2	2	2	1	1	2	0	1	0	1	1	2	0	1	0	1	1	2	0	1	0	6.8	6.8	6.8	25.476	221	221	0	59.399	3.2	3.2	6.8	0	3.6	0	34307000	5178300	9259000	18310000	0	1559100	0	0	0	0	0	0	0	1	1	2	0	1	0	5	VDNLTYR;VGDVYIPR				5	282;285	True;True	292;295	973;974;975;979;980	1485;1486;1487;1491;1492	1485;1491			-1
A0A0D9QZF1;A0A0D9SBB0;A0A0D9SED0;A0A0D9S940;A0A0D9QXK8;A0A0D9RCV5;A0A0D9SAF5	A0A0D9QZF1;A0A0D9SBB0;A0A0D9SED0;A0A0D9S940	5;4;3;3;1;1;1	5;4;3;3;1;1;1	5;4;3;3;1;1;1	tr|A0A0D9QZF1|A0A0D9QZF1_CHLSB Helix-destabilizing protein OS=Chlorocebus sabaeus OX=60711 GN=HNRNPA1 PE=4 SV=1;tr|A0A0D9SBB0|A0A0D9SBB0_CHLSB Helix-destabilizing protein OS=Chlorocebus sabaeus OX=60711 PE=4 SV=1;tr|A0A0D9SED0|A0A0D9SED0_CHLSB Uncharacteri	7	5	5	5	3	5	3	1	1	1	3	5	3	1	1	1	3	5	3	1	1	1	14.2	14.2	14.2	38.716	372	372;319;320;320;267;304;372	0	36.643	12.1	14.2	9.4	3	3	3	76573000	12839000	39401000	23059000	413470	449900	411040	6741200	8164400	5488500	0	0	0	3	6	2	1	1	1	14	DYFEQYGK;NQGGYGGSSSSSSYGSGR;SESPKEPEQLR;SSGPYGGGGQYFAK;SSGPYGGGGQYFAKPR				6	37;201;230;253;254	True;True;True;True;True	37;207;239;262;263	111;112;592;593;736;737;738;739;740;741;803;804;805;806	136;137;805;806;1099;1100;1101;1102;1103;1104;1105;1177;1178;1179;1180	136;806;1102;1177;1178			-1;-1;-1;-1;-1;-1;-1
A0A0D9R013;CON__H-INV:HIT000016045;A0A0D9RS65	A0A0D9R013	17;1;1	1;0;0	1;0;0	tr|A0A0D9R013|A0A0D9R013_CHLSB Cytokeratin-1 OS=Chlorocebus sabaeus OX=60711 GN=KRT1 PE=3 SV=1	3	17	1	1	3	9	15	8	8	11	0	0	1	1	0	1	0	0	1	1	0	1	29.4	4.7	4.7	67.433	664	664;99;460	0	10.986	5.1	11.9	23.8	18.8	11.4	20.8	19051000	0	0	7682100	2975900	0	8393200	0	0	0	0	0	0	0	0	2	1	0	1	4	AEAESLYQSK;FLEQQNQVLQTK;GGGGGGYSSGGGSYGSGGGSYGSGGGGGGGR;GGSGGGGGGSSGGRGSGGGSSGGSIGGR;IEISELNR;LNDLEDALQQAK;LRSEIDNVKK;NKLNDLEDALQQAK;NKYEDEINKR;NMQDMVEDYR;SISISVAR;SKAEAESLYQSK;SLNNQFASFIDK;SLVNLGGSK;TLLEGEESR;TNAENEFVTIKK;YEELQITAGR				7	2;67;92;93;118;165;170;191;192;198;240;242;247;249;270;271;304	False;False;True;False;False;False;False;False;False;False;False;False;False;False;False;False;False	2;67;92;93;118;169;174;195;196;202;203;204;249;251;256;258;280;281;314	5;6;7;193;194;195;196;257;258;259;260;261;320;321;322;323;480;481;482;491;563;564;565;566;567;568;569;582;583;584;585;586;587;588;762;763;764;765;766;768;769;770;771;772;773;774;789;790;791;793;869;870;871;1035;1036;1037;1038;1039;1040	7;8;9;295;296;297;298;383;384;385;386;387;388;462;463;464;465;659;660;661;670;773;774;775;776;777;778;779;795;796;797;798;799;800;801;1129;1130;1131;1132;1133;1135;1136;1137;1138;1139;1140;1141;1142;1161;1162;1163;1164;1166;1305;1306;1307;1549;1550;1551;1552;1553;1554;1555;1556	9;295;384;388;463;659;670;773;776;796;1129;1142;1161;1166;1306;1307;1551	0;1	264;267	-1;-1;-1
A0A0D9R014	A0A0D9R014	3	3	3	tr|A0A0D9R014|A0A0D9R014_CHLSB Serine/arginine-rich splicing factor 1 OS=Chlorocebus sabaeus OX=60711 GN=SRSF1 PE=3 SV=1	1	3	3	3	1	2	1	0	0	0	1	2	1	0	0	0	1	2	1	0	0	0	7.5	7.5	7.5	28.365	253	253	0	110.96	3.2	3.6	4	0	0	0	24311000	1553400	6719200	16038000	0	0	0	0	0	0	0	0	0	1	2	1	0	0	0	4	DGTGVVEFVR;EDMTYAVR;KEDMTYAVR				8	29;43;135	True;True;True	29;43;136	91;133;134;367	115;165;166;515	115;165;515			-1
A0A0D9R241;A0A0D9RPE9;A0A0D9RQM1	A0A0D9R241;A0A0D9RPE9	3;3;1	3;3;1	3;3;1	tr|A0A0D9R241|A0A0D9R241_CHLSB Uncharacterized protein OS=Chlorocebus sabaeus OX=60711 PE=4 SV=1;tr|A0A0D9RPE9|A0A0D9RPE9_CHLSB Uncharacterized protein OS=Chlorocebus sabaeus OX=60711 GN=HNRNPA3 PE=4 SV=1	3	3	3	3	3	2	3	0	0	0	3	2	3	0	0	0	3	2	3	0	0	0	13.8	13.8	13.8	39.664	378	378;378;310	0	60.558	13.8	10.1	13.8	0	0	0	48372000	7453500	22627000	18291000	0	0	0	4804600	6540500	4562200	0	0	0	3	3	4	0	0	0	10	GEEGHDPKEPEQLR;MEVKPPPGRPQPDSGR;SSGSPYGGGYGSGGGSGGYGSR				9	81;176;255	True;True;True	81;180;264	236;237;532;533;534;807;808;809;810;811	361;362;741;742;743;1181;1182;1183;1184;1185	362;742;1182			-1;-1;-1
A0A0D9R2V4;H6U5Q1	A0A0D9R2V4;H6U5Q1	5;5	5;5	5;5	tr|A0A0D9R2V4|A0A0D9R2V4_CHLSB Nucleolin OS=Chlorocebus sabaeus OX=60711 GN=NCL PE=4 SV=1;tr|H6U5Q1|H6U5Q1_CHLAE Nucleolin OS=Chlorocebus aethiops OX=9534 PE=2 SV=1	2	5	5	5	3	3	4	0	0	0	3	3	4	0	0	0	3	3	4	0	0	0	11.2	11.2	11.2	50.304	463	463;712	0	31.75	7.3	7.3	8.6	0	0	0	25864000	5435100	7324800	13105000	0	0	0	2893200	2447400	0	0	0	0	2	2	3	0	0	0	7	EAMEDGEIDGNK;ESFDGSVR;EVFEDAAEIR;SISLYYTGEK;TEADAEKTFEEK				10	40;55;58;241;264	True;True;True;True;True	40;55;58;250;274	120;121;122;155;159;160;161;767;831;832	145;146;147;187;191;192;193;1134;1205;1206	146;187;192;1134;1205			-1;-1
A0A0D9R3S5	A0A0D9R3S5	2	2	2	tr|A0A0D9R3S5|A0A0D9R3S5_CHLSB Uncharacterized protein OS=Chlorocebus sabaeus OX=60711 GN=ILF3 PE=4 SV=1	1	2	2	2	0	2	1	0	0	0	0	2	1	0	0	0	0	2	1	0	0	0	3	3	3	76.528	706	706	0	12.076	0	3	1.4	0	0	0	6917200	0	4269200	2647900	0	0	0	0	0	0	0	0	0	0	2	1	0	0	0	3	AYAALAALEK;LNQLKPGLQYK				11	25;166	True;True	25;170	82;83;483	106;107;662	106;662			-1
A0A0D9SAG1;A0A0D9S9Z6;A0A0D9R464;A0A0D9SCN9;A0A0D9SA43	A0A0D9SAG1;A0A0D9S9Z6;A0A0D9R464;A0A0D9SCN9;A0A0D9SA43	2;2;2;1;1	2;2;2;1;1	2;2;2;1;1	tr|A0A0D9SAG1|A0A0D9SAG1_CHLSB Ribosomal_L23eN domain-containing protein OS=Chlorocebus sabaeus OX=60711 PE=3 SV=1;tr|A0A0D9S9Z6|A0A0D9S9Z6_CHLSB Ribosomal_L23eN domain-containing protein OS=Chlorocebus sabaeus OX=60711 PE=3 SV=1;tr|A0A0D9R464|A0A0D9R464_C	5	2	2	2	2	2	2	1	1	1	2	2	2	1	1	1	2	2	2	1	1	1	15.4	15.4	15.4	17.695	156	156;156;156;154;156	0	21.107	15.4	15.4	15.4	8.3	8.3	8.3	59786000	10305000	19296000	16147000	4699500	4875200	4463500	7344700	9132400	5974300	0	0	0	2	2	2	1	1	1	9	LAPDYDALDVANK;VNTLIRPDGEK				12	146;293	True;True	147;303	389;390;391;392;393;394;1004;1005;1006	540;541;542;543;544;545;1516;1517;1518	542;1518			-1;-1;-1;-1;-1
A0A0D9R5A7	A0A0D9R5A7	2	2	2	tr|A0A0D9R5A7|A0A0D9R5A7_CHLSB Heterogeneous nuclear ribonucleoprotein K OS=Chlorocebus sabaeus OX=60711 PE=4 SV=1	1	2	2	2	0	0	2	0	0	0	0	0	2	0	0	0	0	0	2	0	0	0	5.4	5.4	5.4	51.277	466	466	0	13.018	0	0	5.4	0	0	0	4478900	0	0	4478900	0	0	0	0	0	0	0	0	0	0	0	2	0	0	0	2	IDEPLEGSEDR;RPAEDMEEEQAFKR				13	116;222	True;True	116;229	318;638	460;854	460;854			-1
A0A0D9R5N6	A0A0D9R5N6	2	2	2	tr|A0A0D9R5N6|A0A0D9R5N6_CHLSB 40S ribosomal protein S30 OS=Chlorocebus sabaeus OX=60711 GN=FAU PE=3 SV=1	1	2	2	2	1	1	2	1	0	1	1	1	2	1	0	1	1	1	2	1	0	1	8.3	8.3	8.3	14.386	133	133	0	12.073	8.3	8.3	8.3	8.3	0	8.3	9714500	2701400	2707300	2804500	688570	0	812740	0	0	0	0	0	0	1	1	1	0	0	0	3	FVNVVPTFGK;FVNVVPTFGKK				14	76;77	True;True	76;77	220;221;222;223;224;225	341;342;343;344;345;346	341;344			-1
A0A0D9R6E6;D9MWX4;A0A0D9R6R1;A0A0D9RDH4;A0A0D9S4P1;REV__A0A0D9RU84	A0A0D9R6E6	17;6;2;2;2;1	17;6;2;2;2;1	17;6;2;2;2;1	tr|A0A0D9R6E6|A0A0D9R6E6_CHLSB Uncharacterized protein OS=Chlorocebus sabaeus OX=60711 GN=MYH9 PE=3 SV=1	6	17	17	17	7	14	11	0	0	0	7	14	11	0	0	0	7	14	11	0	0	0	10.1	10.1	10.1	226.62	1960	1960;317;1953;1976;2036;1341	0	159.11	3.6	8	6.6	0	0	0	115470000	21563000	45301000	48610000	0	0	0	4655200	4195900	3757000	0	0	0	7	13	10	0	0	0	30	ALEQQVEEMK;DLEAHIDSANK;EDQSILCTGESGAGK;ELEDATETADAMNR;EMEAELEDER;EQEVNILK;GALALEEK;IAEFTTNLTEEEEK;IAQLEEQLDNETK;KFDQLLAEEK;LQEMEGTVK;NFINNPLAQADWAAK;QAQQERDELADEIANSSGK;QLEEAEEEAQR;THEAQIQEMR;VSHLLGINVTDFTR;VVFQEFR				15	17;33;44;51;52;54;80;113;115;138;168;186;210;217;266;296;298	True;True;True;True;True;True;True;True;True;True;True;True;True;True;True;True;True	17;33;44;51;52;54;80;113;115;139;172;190;217;224;276;306;308	60;61;62;96;97;98;135;147;148;149;154;233;234;235;314;317;374;375;486;487;554;612;613;630;631;632;834;835;836;1014;1017;1018	83;84;85;120;121;122;167;179;180;181;186;358;359;360;456;459;525;526;665;666;764;827;828;845;846;847;1208;1209;1210;1528;1531;1532	84;122;167;180;181;186;358;456;459;526;665;764;827;845;1209;1528;1531			-1;-1;-1;-1;-1;-1
A0A0D9R723;A0A0D9S7B8;A0A0D9RBI2	A0A0D9R723	6;1;1	6;1;1	6;1;1	tr|A0A0D9R723|A0A0D9R723_CHLSB ELAV-like protein OS=Chlorocebus sabaeus OX=60711 GN=ELAVL1 PE=3 SV=1	3	6	6	6	1	5	5	0	0	0	1	5	5	0	0	0	1	5	5	0	0	0	25.5	25.5	25.5	36.091	326	326;366;388	0	63.217	3.4	22.7	17.8	0	0	0	77211000	9528900	33680000	34002000	0	0	0	0	9676700	7824500	0	0	0	1	5	5	0	0	0	11	AINTLNGLR;FGGPVHHQAQR;NVALLSQLYHSPAR;SEAEEAITSFNGHKPPGSSEPITVK;SLFSSIGEVESAK;VLVDQTTGLSR				16	11;62;203;229;245;292	True;True;True;True;True;True	11;62;209;238;254;302	35;177;178;597;598;735;783;784;1001;1002;1003	53;273;274;810;811;1098;1155;1156;1513;1514;1515	53;273;810;1098;1156;1514			-1;-1;-1
A0A0D9SDK4;A0A0D9R787	A0A0D9SDK4;A0A0D9R787	2;2	2;2	2;2	tr|A0A0D9SDK4|A0A0D9SDK4_CHLSB 60S ribosomal protein L8 OS=Chlorocebus sabaeus OX=60711 PE=4 SV=1;tr|A0A0D9R787|A0A0D9R787_CHLSB 60S ribosomal protein L8 OS=Chlorocebus sabaeus OX=60711 PE=3 SV=1	2	2	2	2	2	2	1	2	1	1	2	2	1	2	1	1	2	2	1	2	1	1	10.5	10.5	10.5	27.997	257	257;257	0	25.347	10.5	10.5	4.3	10.5	4.3	4.3	52093000	11251000	15855000	8519100	6626200	5365800	4476000	6680900	5968300	0	2960600	0	0	2	2	1	2	1	1	9	ASGNYATVISHNPETK;AVVGVVAGGGR				17	21;24	True;True	21;24	68;69;70;76;77;78;79;80;81	91;92;93;100;101;102;103;104;105	91;101			-1;-1
A0A0D9R8L5;A0A0D9RHD7	A0A0D9R8L5	7;2	7;2	7;2	tr|A0A0D9R8L5|A0A0D9R8L5_CHLSB CSD domain-containing protein OS=Chlorocebus sabaeus OX=60711 GN=YBX3 PE=4 SV=1	2	7	7	7	2	4	6	0	0	0	2	4	6	0	0	0	2	4	6	0	0	0	25.2	25.2	25.2	40.193	373	373;359	0	111.62	6.4	15.8	24.9	0	0	0	115580000	14087000	35761000	65732000	0	0	0	0	15993000	11508000	0	0	0	3	4	6	0	0	0	13	DGVPEGAQLQGPVHR;GAEAANVTGPDGVPVEGSR;LPNAPSQDGK;NDTKEDVFVHQTAIK;NDTKEDVFVHQTAIKK;NGYGFINR;PAPAVGEAEDKENQQASSGPNQPSVR				18	30;78;167;181;182;188;205	True;True;True;True;True;True;True	30;78;171;185;186;192;211	92;226;484;485;541;542;543;557;558;559;600;601	116;347;663;664;750;751;752;753;767;768;769;813;814	116;347;663;750;753;768;814			-1;-1
A0A0D9RA32	A0A0D9RA32	4	4	4	tr|A0A0D9RA32|A0A0D9RA32_CHLSB Uncharacterized protein OS=Chlorocebus sabaeus OX=60711 GN=HNRNPU PE=4 SV=1	1	4	4	4	2	3	1	0	0	0	2	3	1	0	0	0	2	3	1	0	0	0	3.7	3.7	3.7	89.025	806	806	0	52.725	2.1	2.2	1.5	0	0	0	33330000	10783000	16382000	6164500	0	0	0	7915300	6864900	0	0	0	0	2	3	1	0	0	0	6	FIEIAAR;LLEQYKEESK;LLEQYKEESKK;YNILGTNTIMDK				19	65;163;164;310	True;True;True;True	65;167;168;320	188;189;477;478;479;1050	290;291;656;657;658;1566	291;657;658;1566			-1
A0A0D9RAL5;A0A0D9SD08	A0A0D9RAL5;A0A0D9SD08	2;1	2;1	2;1	tr|A0A0D9RAL5|A0A0D9RAL5_CHLSB 40S ribosomal protein S6 OS=Chlorocebus sabaeus OX=60711 PE=3 SV=1;tr|A0A0D9SD08|A0A0D9SD08_CHLSB 40S ribosomal protein S6 OS=Chlorocebus sabaeus OX=60711 PE=3 SV=1	2	2	2	2	1	1	1	0	0	0	1	1	1	0	0	0	1	1	1	0	0	0	7.5	7.5	7.5	30.506	266	266;254	0	14.076	4.5	3	3	0	0	0	21667000	2541100	9850300	9275500	0	0	0	0	0	0	0	0	0	1	1	1	0	0	0	3	DIPGLTDTTVPR;LIEVDDER				20	31;156	True;True	31;160	93;465;466	117;644;645	117;644			-1;-1
A0A0D9RRX3;A0A0D9RBW5	A0A0D9RRX3;A0A0D9RBW5	2;2	2;2	2;2	tr|A0A0D9RRX3|A0A0D9RRX3_CHLSB Uncharacterized protein OS=Chlorocebus sabaeus OX=60711 PE=3 SV=1;tr|A0A0D9RBW5|A0A0D9RBW5_CHLSB RPL36A-HNRNPH2 readthrough OS=Chlorocebus sabaeus OX=60711 GN=RPL36A-HNRNPH2 PE=3 SV=1	2	2	2	2	1	1	2	0	1	0	1	1	2	0	1	0	1	1	2	0	1	0	14.2	14.2	14.2	12.441	106	106;142	0	31.063	7.5	7.5	14.2	0	6.6	0	24257000	2974000	4728100	14385000	0	2169900	0	0	0	0	0	0	0	1	1	2	0	1	0	5	HFELGGDK;KGQVIQF				21	107;140	True;True	107;141	299;300;301;379;380	441;442;443;530;531	441;530			-1;-1
A0A0D9RD33	A0A0D9RD33	5	5	4	tr|A0A0D9RD33|A0A0D9RD33_CHLSB Serine and arginine rich splicing factor 3 OS=Chlorocebus sabaeus OX=60711 GN=SRSF3 PE=4 SV=1	1	5	5	4	1	4	1	0	1	0	1	4	1	0	1	0	1	3	1	0	1	0	29.9	29.9	21.3	19.308	164	164	0	47.52	7.3	24.4	7.3	0	5.5	0	64250000	3832000	53511000	6907000	0	0	0	0	0	0	0	0	0	1	4	1	0	1	0	7	AFGYYGPLR;GPPPSWGRR;NPPGFAFVEFEDPR;VYVGNLGNNGNK;VYVGNLGNNGNKTELER				22	6;101;200;300;301	True;True;True;True;True	6;101;206;310;311	24;290;591;1025;1026;1027;1028	42;432;804;1539;1540;1541;1542	42;432;804;1540;1542			-1
A0A0D9RDA8	A0A0D9RDA8	5	5	5	tr|A0A0D9RDA8|A0A0D9RDA8_CHLSB CTD domain-containing protein OS=Chlorocebus sabaeus OX=60711 GN=SRRM2 PE=4 SV=1	1	5	5	5	0	3	3	0	0	0	0	3	3	0	0	0	0	3	3	0	0	0	2.3	2.3	2.3	299.7	2752	2752	0	30.57	0	1.5	1.5	0	0	0	8031000	0	5018300	3012700	0	0	0	0	0	0	0	0	0	0	2	3	0	0	0	5	FQSDSSSHPTVDSNSLLGQSR;GELSASPTLK;PSMSPTPLDR;SVSPCSNVESR;TAPAANLASR				23	69;82;207;260;262	True;True;True;True;True	69;82;213;270;272	200;201;238;605;827;829	302;303;363;818;1201;1203	302;363;818;1201;1203			-1
A0A0D9RDI7;A0A0D9RB23;A0A0D9SAT7	A0A0D9RDI7;A0A0D9RB23	3;2;1	3;2;1	3;2;1	tr|A0A0D9RDI7|A0A0D9RDI7_CHLSB KOW domain-containing protein OS=Chlorocebus sabaeus OX=60711 PE=3 SV=1;tr|A0A0D9RB23|A0A0D9RB23_CHLSB KOW domain-containing protein OS=Chlorocebus sabaeus OX=60711 PE=3 SV=1	3	3	3	3	3	3	3	0	0	0	3	3	3	0	0	0	3	3	3	0	0	0	16.6	16.6	16.6	17.258	145	145;119;145	0	46.368	16.6	16.6	16.6	0	0	0	106850000	30883000	38978000	36993000	0	0	0	11740000	9491800	7749900	0	0	0	3	3	3	0	0	0	9	FNPFVTSDR;IMSSPLSK;YVIYIER				24	68;128;315	True;True;True	68;129;325	197;198;199;346;347;348;1059;1060;1061	299;300;301;490;491;492;1575;1576;1577	300;491;1575			-1;-1;-1
A0A0D9REI2	A0A0D9REI2	3	3	3	tr|A0A0D9REI2|A0A0D9REI2_CHLSB La ribonucleoprotein 1, translational regulator OS=Chlorocebus sabaeus OX=60711 GN=LARP1 PE=4 SV=1	1	3	3	3	2	2	3	0	0	0	2	2	3	0	0	0	2	2	3	0	0	0	3.8	3.8	3.8	99.184	860	860	0	33.15	2.3	2.3	3.8	0	0	0	31059000	7031300	11584000	12444000	0	0	0	4689300	5388200	4123800	0	0	0	2	2	3	0	0	0	7	LQEYLGK;SLPTTVPESPNYR;WTSQHSNTQTLGK				25	169;248;303	True;True;True	173;257;313	488;489;490;792;1032;1033;1034	667;668;669;1165;1546;1547;1548	669;1165;1548			-1
Q76N24;A0A0D9SDM5;A0A0D9S0E5;A0A0D9RFF7;A0A0D9S0D6;A0A0D9RP67	Q76N24;A0A0D9SDM5;A0A0D9S0E5;A0A0D9RFF7;A0A0D9S0D6	3;3;3;3;3;1	3;3;3;3;3;1	3;3;3;3;3;1	sp|Q76N24|RS4X_CHLAE 40S ribosomal protein S4, X isoform OS=Chlorocebus aethiops OX=9534 GN=RPS4X PE=2 SV=3;tr|A0A0D9SDM5|A0A0D9SDM5_CHLSB 40S ribosomal protein S4 OS=Chlorocebus sabaeus OX=60711 PE=3 SV=1;tr|A0A0D9S0E5|A0A0D9S0E5_CHLSB 40S ribosomal prote	6	3	3	3	3	2	3	1	2	1	3	2	3	1	2	1	3	2	3	1	2	1	11	11	11	29.597	263	263;263;263;263;279;238	0	44.106	11	6.8	11	4.2	6.8	4.2	30785000	6605400	9682400	9504000	474550	3769800	748960	4727200	4595700	3366300	0	2186600	0	3	2	3	1	2	1	12	GIPHLVTHDAR;HPGSFDVVHVK;LTIAEER				26	96;111;173	True;True;True	96;111;177	278;279;280;281;308;309;310;311;523;524;525;526	420;421;422;423;450;451;452;453;732;733;734;735	422;451;734			-1;-1;-1;-1;-1;-1
A0A0D9SBT1;A0A0D9SE27;A0A0D9S9N5;A0A0D9S9D4;A0A0D9RII9;A0A0D9RFM7;A0A0D9QUP6;A0A0D9RFI2;A0A0D9SCA5;A0A0D9SBR4;A0A0D9SAV2;A0A0D9SAT6	A0A0D9SBT1;A0A0D9SE27;A0A0D9S9N5;A0A0D9S9D4;A0A0D9RII9;A0A0D9RFM7;A0A0D9QUP6;A0A0D9RFI2;A0A0D9SCA5;A0A0D9SBR4;A0A0D9SAV2;A0A0D9SAT6	2;2;2;2;2;2;1;1;1;1;1;1	2;2;2;2;2;2;1;1;1;1;1;1	2;2;2;2;2;2;1;1;1;1;1;1	tr|A0A0D9SBT1|A0A0D9SBT1_CHLSB 40S ribosomal protein S2 OS=Chlorocebus sabaeus OX=60711 PE=3 SV=1;tr|A0A0D9SE27|A0A0D9SE27_CHLSB 40S ribosomal protein S2 OS=Chlorocebus sabaeus OX=60711 PE=3 SV=1;tr|A0A0D9S9N5|A0A0D9S9N5_CHLSB 40S ribosomal protein S2 OS=C	12	2	2	2	0	1	2	0	0	0	0	1	2	0	0	0	0	1	2	0	0	0	8	8	8	31.108	289	289;293;293;293;293;293;283;287;289;291;291;293	0	12.252	0	4.2	8	0	0	0	13612000	0	2788600	10823000	0	0	0	0	0	0	0	0	0	0	1	2	0	0	0	3	GTGIVSAPVPK;SPYQEFTDHLVK				27	103;250	True;True	103;259	292;794;795	434;1167;1168	434;1167			-1;-1;-1;-1;-1;-1;-1;-1;-1;-1;-1;-1
A0A0D9RGJ5	A0A0D9RGJ5	2	2	2	tr|A0A0D9RGJ5|A0A0D9RGJ5_CHLSB Uncharacterized protein OS=Chlorocebus sabaeus OX=60711 GN=RPS14 PE=3 SV=1	1	2	2	2	1	2	1	1	1	0	1	2	1	1	1	0	1	2	1	1	1	0	15.9	15.9	15.9	16.291	151	151	0	57.114	7.3	15.9	7.3	7.3	7.3	0	35704000	5004500	17530000	8545000	2455500	2169600	0	0	0	0	0	0	0	1	2	2	1	1	0	7	IEDVTPIPSDSTR;TPGPGAQSALR				28	117;272	True;True	117;282	319;872;873;874;875;876	461;1308;1309;1310;1311;1312;1313	461;1309			-1
A0A0D9RHW3;A0A0D9SC26	A0A0D9RHW3;A0A0D9SC26	2;2	2;2	2;2	tr|A0A0D9RHW3|A0A0D9RHW3_CHLSB 60S ribosomal protein L17 OS=Chlorocebus sabaeus OX=60711 PE=3 SV=1;tr|A0A0D9SC26|A0A0D9SC26_CHLSB 60S ribosomal protein L17 OS=Chlorocebus sabaeus OX=60711 PE=3 SV=1	2	2	2	2	0	2	0	0	0	0	0	2	0	0	0	0	0	2	0	0	0	0	11.7	11.7	11.7	20.748	179	179;184	0	11.355	0	11.7	0	0	0	0	6184000	0	6184000	0	0	0	0	0	0	0	0	0	0	0	2	0	0	0	0	2	KSAEFLLHMLK;YSLDPENPTK				29	144;314	True;True	145;324	386;1058	537;1574	537;1574			-1;-1
A0A0D9RHW7;A0A0D9RP12;A0A0D9SAN7	A0A0D9RHW7	25;5;2	25;5;2	14;3;2	tr|A0A0D9RHW7|A0A0D9RHW7_CHLSB Polyadenylate-binding protein OS=Chlorocebus sabaeus OX=60711 GN=PABPC1 PE=3 SV=1	3	25	25	14	17	23	23	0	0	0	17	23	23	0	0	0	10	12	14	0	0	0	34.7	34.7	18.1	70.67	636	636;614;382	0	323.31	23	34.1	29.9	0	0	0	3498900000	602290000	1376700000	1519900000	0	0	0	88275000	93681000	87886000	0	0	0	26	42	43	0	0	0	111	AKEFTNVYIK;ALDTMNFDVIK;AVNSATGVPTV;EFSPFGTITSAK;EFTNVYIK;FGPALSVK;FSPAGPILSIR;GFGFVSFER;GYGFVHFETQEAAER;ITRYQGVNLYVK;IVATKPLYVALAQR;KEFSPFGTITSAK;KSGVGNIFIK;LFPLIQAMHPTLAGK;NFGEDMDDERLK;NLDDGIDDER;NLDDGIDDERLR;PAAAAAAATPAVR;PLYVALAQR;QAHLTNQYMQR;RSLGYAYVNFQQPADAER;SGVGNIFIK;SKVDEAVAVLQAHQAK;VDEAVAVLQAHQAK;YQGVNLYVK				30	12;15;22;46;47;63;70;87;105;130;131;137;145;153;183;193;194;204;206;209;225;238;244;281;313	True;True;True;True;True;True;True;True;True;True;True;True;True;True;True;True;True;True;True;True;True;True;True;True;True	12;15;22;46;47;63;70;87;105;131;132;138;146;156;157;187;197;198;210;212;215;216;233;247;253;291;323	36;37;38;39;40;41;42;43;44;45;46;51;52;53;54;71;72;73;74;139;140;141;142;179;180;181;202;203;246;247;248;294;295;296;354;355;356;357;370;371;372;373;387;388;436;437;438;544;545;546;570;571;572;573;574;575;599;602;603;604;607;608;609;610;611;651;755;756;757;758;777;778;779;780;781;782;970;971;972;1055;1056;1057	54;55;56;57;58;59;60;61;62;63;64;65;66;67;72;73;74;75;76;77;94;95;96;97;98;171;172;173;174;275;276;277;278;279;280;304;305;371;372;373;374;436;437;438;498;499;500;501;502;503;504;518;519;520;521;522;523;524;538;539;601;602;603;604;605;754;755;756;780;781;782;783;784;785;786;787;788;812;815;816;817;820;821;822;823;824;825;826;872;1120;1121;1122;1123;1124;1125;1145;1146;1147;1148;1149;1150;1151;1152;1153;1154;1482;1483;1484;1571;1572;1573	61;75;97;171;173;279;305;372;436;498;503;522;539;604;755;782;786;812;817;823;872;1125;1152;1482;1573	2;3	383;573	-1;-1;-1
A0A0D9RIM7	A0A0D9RIM7	3	2	2	tr|A0A0D9RIM7|A0A0D9RIM7_CHLSB Serine and arginine rich splicing factor 7 OS=Chlorocebus sabaeus OX=60711 GN=SRSF7 PE=4 SV=1	1	3	2	2	2	3	2	0	0	0	2	2	2	0	0	0	2	2	2	0	0	0	14.6	8.8	8.8	27.37	239	239	0	24.418	8.8	14.6	8.8	0	0	0	72692000	15110000	30413000	27168000	0	0	0	8701700	10717000	8494000	0	0	0	2	2	2	0	0	0	6	AFSYYGPLR;NPPGFAFVEFEDPR;VYVGNLGTGAGK				31	7;200;302	True;False;True	7;206;312	25;26;27;591;1029;1030;1031	43;44;45;804;1543;1544;1545	45;804;1545			-1
A0A0D9RMF3;Q28222;A0A0D9SDX8;A0A0D9SD82;A0A0D9SD81;A0A0D9S441	A0A0D9RMF3	3;1;1;1;1;1	3;1;1;1;1;1	3;1;1;1;1;1	tr|A0A0D9RMF3|A0A0D9RMF3_CHLSB 78 kDa glucose-regulated protein OS=Chlorocebus sabaeus OX=60711 GN=HSPA5 PE=3 SV=1	6	3	3	3	0	1	2	1	0	0	0	1	2	1	0	0	0	1	2	1	0	0	6	6	6	72.332	654	654;638;639;641;641;646	0	21.321	0	1.7	3.5	2.4	0	0	4545200	0	1831600	2713700	0	0	0	0	0	0	0	0	0	0	0	0	1	0	0	1	IEWLESHQDADIEDFK;TWNDPSVQQDIK;VEIIANDQGNR				32	119;275;284	True;True;True	119;285;294	324;882;977;978	466;1319;1489;1490	466;1319;1490			-1;-1;-1;-1;-1;-1
A0A0D9RNG4	A0A0D9RNG4	2	2	2	tr|A0A0D9RNG4|A0A0D9RNG4_CHLSB Uncharacterized protein OS=Chlorocebus sabaeus OX=60711 GN=IGF2BP2 PE=3 SV=1	1	2	2	2	0	2	1	0	0	0	0	2	1	0	0	0	0	2	1	0	0	0	3.5	3.5	3.5	66.005	599	599	0	11.955	0	3.5	2	0	0	0	10246000	0	6419100	3826800	0	0	0	0	0	0	0	0	0	0	2	1	0	0	0	3	IAPAEGPDVSER;YPQGVASQR				33	114;311	True;True	114;321	315;316;1051	457;458;1567	457;1567			-1
A0A0D9RNI1	A0A0D9RNI1	2	2	2	tr|A0A0D9RNI1|A0A0D9RNI1_CHLSB RRM domain-containing protein OS=Chlorocebus sabaeus OX=60711 GN=TRA2B PE=4 SV=1	1	2	2	2	0	1	2	0	0	0	0	1	2	0	0	0	0	1	2	0	0	0	6.9	6.9	6.9	33.665	288	288	0	11.64	0	3.5	6.9	0	0	0	13977000	0	7238700	6738300	0	0	0	0	0	0	0	0	0	0	2	3	0	0	0	5	AAQDRDQIYR;GYDDRDYYSR				34	1;104	True;True	1;104	3;4;293	3;4;5;6;435	5;435			-1
A0A0D9RNX3;A0A0D9QYM4	A0A0D9RNX3;A0A0D9QYM4	2;1	2;1	2;1	tr|A0A0D9RNX3|A0A0D9RNX3_CHLSB Heterogeneous nuclear ribonucleoproteins A2/B1 OS=Chlorocebus sabaeus OX=60711 PE=4 SV=1;tr|A0A0D9QYM4|A0A0D9QYM4_CHLSB Heterogeneous nuclear ribonucleoproteins A2/B1 OS=Chlorocebus sabaeus OX=60711 PE=4 SV=1	2	2	2	2	1	1	1	0	0	0	1	1	1	0	0	0	1	1	1	0	0	0	9.3	9.3	9.3	37.429	353	353;297	0	12.1	7.1	2.3	2.3	0	0	0	9117100	1594000	4406100	3117000	0	0	0	0	0	0	0	0	0	1	1	1	0	0	0	3	LTDCVVMR;NMGGPYGGGNYGPGGSGGSGGYGGR				35	172;197	True;True	176;201	521;522;581	730;731;794	730;794			-1;-1
A0A0D9RS87	A0A0D9RS87	3	3	3	tr|A0A0D9RS87|A0A0D9RS87_CHLSB Pinin OS=Chlorocebus sabaeus OX=60711 GN=PNN PE=3 SV=1	1	3	3	3	1	3	2	0	0	0	1	3	2	0	0	0	1	3	2	0	0	0	4.7	4.7	4.7	82.013	721	721	0	18.373	1.5	4.7	3.3	0	0	0	5898800	1077700	2691600	2129400	0	0	0	0	1383000	990170	0	0	0	1	3	2	0	0	0	6	FKQESTVATER;LEVQAEEERK;RGFSDSGGGPPAK				36	66;150;221	True;True;True	66;152;228	190;191;192;407;636;637	292;293;294;558;852;853	293;558;852			-1
A0A0D9RTA6	A0A0D9RTA6	2	2	2	tr|A0A0D9RTA6|A0A0D9RTA6_CHLSB Insulin-like growth factor-binding protein 3 OS=Chlorocebus sabaeus OX=60711 GN=IGFBP3 PE=4 SV=1	1	2	2	2	1	2	2	0	2	0	1	2	2	0	2	0	1	2	2	0	2	0	8.6	8.6	8.6	31.722	291	291	0	11.955	3.4	8.6	8.6	0	8.6	0	14629000	5130800	1532300	4536700	0	3429400	0	0	0	1988900	0	1889000	0	1	2	2	0	2	0	7	EMEDTLNHLK;STGSVESPSVSSTHR				37	53;257	True;True	53;266	150;151;152;153;819;820;821	182;183;184;185;1193;1194;1195	185;1195			-1
A0A0D9RVK4	A0A0D9RVK4	4	4	4	tr|A0A0D9RVK4|A0A0D9RVK4_CHLSB RRM domain-containing protein OS=Chlorocebus sabaeus OX=60711 GN=HNRNPC PE=3 SV=1	1	4	4	4	2	2	4	0	0	0	2	2	4	0	0	0	2	2	4	0	0	0	13.3	13.3	13.3	32.337	293	293	0	50.559	5.5	6.8	13.3	0	0	0	67570000	14968000	15687000	36915000	0	0	0	7981600	8091200	6104100	0	0	0	2	3	5	0	0	0	10	GFAFVQYVNER;MYSYPAR;QKVDSLLENLEK;VPPPPPIAR				38	83;179;216;294	True;True;True;True	83;183;223;304	239;240;537;538;629;1007;1008;1009	364;365;746;747;844;1519;1520;1521;1522;1523	365;746;844;1520			-1
A0A0D9RWG7	A0A0D9RWG7	3	3	3	tr|A0A0D9RWG7|A0A0D9RWG7_CHLSB 60S ribosomal protein L14 OS=Chlorocebus sabaeus OX=60711 PE=3 SV=1	1	3	3	3	2	3	2	0	0	0	2	3	2	0	0	0	2	3	2	0	0	0	15.8	15.8	15.8	23.042	209	209	0	20.931	11	15.8	11	0	0	0	35426000	8360100	14704000	12362000	0	0	0	4439900	3603300	3583900	0	0	0	1	3	2	0	0	0	6	ALVDGPCTQVR;CMQLTDFILK;VAYVSFGPHAGK				39	18;26;280	True;True;True	18;26;290	63;64;65;84;967;968;969	86;87;88;108;1479;1480;1481	87;108;1480			-1
A0A0D9S109	A0A0D9S109	3	3	3	tr|A0A0D9S109|A0A0D9S109_CHLSB 40S ribosomal protein S19 OS=Chlorocebus sabaeus OX=60711 GN=RPS19 PE=3 SV=1	1	3	3	3	3	3	3	1	3	1	3	3	3	1	3	1	3	3	3	1	3	1	13.1	13.1	13.1	24.338	222	222	0	31.174	13.1	13.1	13.1	4.1	13.1	4.1	77835000	19404000	26464000	21289000	2729400	5059800	2888600	8798300	8328900	5529200	0	3672000	0	4	4	3	1	3	1	16	DVNQQEFVR;LKVPEWVDTVK;VLQALEGLK				40	36;160;291	True;True;True	36;164;301	106;107;108;109;110;470;471;472;473;995;996;997;998;999;1000	130;131;132;133;134;135;649;650;651;652;1507;1508;1509;1510;1511;1512	135;652;1508			-1
A0A0D9S1C8;A0A0D9SCB9	A0A0D9S1C8;A0A0D9SCB9	2;1	2;1	2;1	tr|A0A0D9S1C8|A0A0D9S1C8_CHLSB 60S ribosomal protein L27 OS=Chlorocebus sabaeus OX=60711 GN=RPL27 PE=3 SV=1;tr|A0A0D9SCB9|A0A0D9SCB9_CHLSB 60S ribosomal protein L27 OS=Chlorocebus sabaeus OX=60711 PE=3 SV=1	2	2	2	2	1	1	2	1	1	1	1	1	2	1	1	1	1	1	2	1	1	1	23.5	23.5	23.5	15.798	136	136;136	0	17.312	8.1	8.1	23.5	8.1	8.1	8.1	32046000	4079600	6718700	12642000	2090800	3656600	2858700	0	0	0	0	0	0	1	1	2	1	1	1	7	NIDDGTSDRPYSHALVAGIDR;VYNYNHLMPTR				41	190;299	True;True	194;309	562;1019;1020;1021;1022;1023;1024	772;1533;1534;1535;1536;1537;1538	772;1535			-1;-1
A0A0D9S1G6;A0A0D9SC75	A0A0D9S1G6;A0A0D9SC75	3;2	3;2	3;2	tr|A0A0D9S1G6|A0A0D9S1G6_CHLSB 40S ribosomal protein S3a OS=Chlorocebus sabaeus OX=60711 GN=RPS3A PE=3 SV=1;tr|A0A0D9SC75|A0A0D9SC75_CHLSB 40S ribosomal protein S3a OS=Chlorocebus sabaeus OX=60711 GN=RPS3A PE=3 SV=1	2	3	3	3	0	1	1	2	0	0	0	1	1	2	0	0	0	1	1	2	0	0	9.8	9.8	9.8	29.945	264	264;264	0	25.02	0	3.8	2.7	7.2	0	0	15711000	0	621530	7200700	7888400	0	0	0	0	0	0	0	0	0	1	1	2	0	0	4	LITEDVQGK;MMEIMTR;TSYAQHQQVR				42	158;177;273	True;True;True	162;181;283	468;535;877;878	647;744;1314;1315	647;744;1314			-1;-1
CON__P08779;A0A0D9S2E8	CON__P08779;A0A0D9S2E8	3;3	1;1	1;1	;tr|A0A0D9S2E8|A0A0D9S2E8_CHLSB IF rod domain-containing protein OS=Chlorocebus sabaeus OX=60711 GN=KRT16 PE=3 SV=1	2	3	1	1	1	1	3	0	0	0	0	0	1	0	0	0	0	0	1	0	0	0	6.1	2.7	2.7	51.267	473	473;476	0	15.118	1.5	1.9	6.1	0	0	0	790630	0	0	790630	0	0	0	0	0	0	0	0	0	0	0	0	0	0	0	0	EVASNSELVQSSR;LASYLDK;VTMQNLNDR			+	43	56;147;297	True;False;False	56;148;307	156;395;396;1015;1016	188;546;547;1529;1530	188;547;1529			-1;-1
A0A0D9S2F0;CON__P02533;CON__Q04695;A0A0D9S2E6;CON__Q9QWL7	A0A0D9S2F0;CON__P02533;CON__Q04695;A0A0D9S2E6;CON__Q9QWL7	3;3;2;2;2	1;1;1;1;1	1;1;1;1;1	tr|A0A0D9S2F0|A0A0D9S2F0_CHLSB IF rod domain-containing protein OS=Chlorocebus sabaeus OX=60711 GN=KRT14 PE=3 SV=1;;;tr|A0A0D9S2E6|A0A0D9S2E6_CHLSB Keratin 17 OS=Chlorocebus sabaeus OX=60711 GN=KRT17 PE=3 SV=1;	5	3	1	1	1	2	2	0	0	1	0	1	0	0	0	1	0	1	0	0	0	1	6.3	2.8	2.8	50.378	462	462;472;432;432;433	0	10.983	1.5	4.8	3.5	0	0	2.8	4552700	0	1892300	0	0	0	2660400	0	0	0	0	0	0	0	1	0	0	0	1	2	EVATNSELVQSGK;LASYLDK;VTMQNLNDR			+	44	57;147;297	True;False;False	57;148;307	157;158;395;396;1015;1016	189;190;546;547;1529;1530	189;547;1529			-1;-1;-1;-1;-1
A0A0D9S2F4	A0A0D9S2F4	10	1	1	tr|A0A0D9S2F4|A0A0D9S2F4_CHLSB IF rod domain-containing protein OS=Chlorocebus sabaeus OX=60711 GN=KRT9 PE=3 SV=1	1	10	1	1	1	0	8	1	5	5	0	0	0	0	0	1	0	0	0	0	0	1	16.1	3.9	3.9	63.447	633	633	0	13.24	1.1	0	13.1	2.1	8.5	9.3	0	0	0	0	0	0	0	0	0	0	0	0	0	0	0	0	0	0	1	1	FSSSGGGGGGGRFSSSSGYGGGSSR;FSSSSGYGGGSSR;IKFEMEQNLR;LASYLDK;MTLDDFR;QEYEQLIAK;QFSSSYLSR;QGVDADINGLR;QVLDNLTMEK;VQALEEANNDLENK				45	72;73;126;147;178;212;213;214;220;295	True;False;False;False;False;False;False;False;False;False	72;73;127;148;182;219;220;221;227;305	206;207;208;209;210;343;395;396;536;616;617;618;619;620;621;622;635;1010;1011;1012;1013	308;309;310;311;312;313;487;546;547;745;831;832;833;834;835;836;837;851;1524;1525;1526;1527	308;309;487;547;745;832;834;837;851;1525			-1
A0A0D9S331	A0A0D9S331	3	3	3	tr|A0A0D9S331|A0A0D9S331_CHLSB Protein CASC3 OS=Chlorocebus sabaeus OX=60711 GN=CASC3 PE=3 SV=1	1	3	3	3	0	1	2	0	0	0	0	1	2	0	0	0	0	1	2	0	0	0	5.5	5.5	5.5	76.478	704	704	0	18.161	0	2.3	3.3	0	0	0	8194200	0	2507600	5686700	0	0	0	0	0	0	0	0	0	0	1	2	0	0	0	3	GQTQEEEVRPK;HLDDDEDRKNPAYIPR;SGETVKHETSYR				46	102;109;235	True;True;True	102;109;244	291;306;749	433;448;1114	433;448;1114			-1
A0A0D9S3H8;A0A0D9R8E2	A0A0D9S3H8;A0A0D9R8E2	4;2	4;2	4;2	tr|A0A0D9S3H8|A0A0D9S3H8_CHLSB Uncharacterized protein OS=Chlorocebus sabaeus OX=60711 PE=4 SV=1;tr|A0A0D9R8E2|A0A0D9R8E2_CHLSB RRM domain-containing protein OS=Chlorocebus sabaeus OX=60711 PE=4 SV=1	2	4	4	4	1	3	1	0	0	0	1	3	1	0	0	0	1	3	1	0	0	0	18.6	18.6	18.6	29.854	269	269;364	0	24.064	5.2	13.4	5.2	0	0	0	50870000	8394000	27719000	14758000	0	0	0	0	0	0	0	0	0	1	4	1	0	0	0	6	EVYQQQQYGSGGR;GFGFILFK;GFVFITFKEEEPVKK;IFVGGLNPEATEEK				47	59;85;90;120	True;True;True;True	59;85;90;120	162;163;243;255;325;326	194;195;368;381;467;468	194;368;381;467			-1;-1
A0A0D9S3T6;A0A0D9RW83;A0A0D9S9S6	A0A0D9S3T6;A0A0D9RW83;A0A0D9S9S6	6;5;4	6;5;4	6;5;4	tr|A0A0D9S3T6|A0A0D9S3T6_CHLSB 40S ribosomal protein S11 OS=Chlorocebus sabaeus OX=60711 PE=3 SV=1;tr|A0A0D9RW83|A0A0D9RW83_CHLSB Ribosomal_S17_N domain-containing protein OS=Chlorocebus sabaeus OX=60711 PE=3 SV=1;tr|A0A0D9S9S6|A0A0D9S9S6_CHLSB 40S ribosom	3	6	6	6	2	5	3	1	1	2	2	5	3	1	1	2	2	5	3	1	1	2	30.4	30.4	30.4	18.431	158	158;197;158	0	42.323	12	30.4	19	5.1	5.1	12	117320000	15490000	49303000	32453000	2568000	3468600	14041000	8499500	9099300	8476300	0	0	7172500	2	5	3	1	1	2	14	EAIEGTYIDKK;ILSGVVTK;NMSVHLSPCFR;QPTIFQNK;VLLGETGK;VLLGETGKEK				48	39;127;199;218;289;290	True;True;True;True;True;True	39;128;205;225;299;300	116;117;118;119;344;345;589;590;633;990;991;992;993;994	141;142;143;144;488;489;802;803;848;849;1502;1503;1504;1505;1506	142;488;802;848;1502;1506			-1;-1;-1
A0A0D9S3W7;A0A0D9SBZ3;A0A0D9SDH4	A0A0D9S3W7;A0A0D9SBZ3;A0A0D9SDH4	3;2;2	1;1;0	1;1;0	tr|A0A0D9S3W7|A0A0D9S3W7_CHLSB Ribosomal_L6e_N domain-containing protein OS=Chlorocebus sabaeus OX=60711 PE=4 SV=1;tr|A0A0D9SBZ3|A0A0D9SBZ3_CHLSB 60S ribosomal protein L6 OS=Chlorocebus sabaeus OX=60711 PE=3 SV=1;tr|A0A0D9SDH4|A0A0D9SDH4_CHLSB 60S ribosoma	3	3	1	1	2	3	2	0	1	0	0	1	0	0	0	0	0	1	0	0	0	0	13.7	4.6	4.6	24.869	219	219;288;288	0	6.0678	9.1	13.7	9.1	0	5.9	0	5509100	0	5509100	0	0	0	0	0	0	0	0	0	0	0	1	0	0	0	0	1	AVPQLQGYLR;VLATLTKPVGGDK;YEITEQR				49	23;287;307	True;False;False	23;297;317	75;982;983;984;985;1044;1045;1046	99;1494;1495;1496;1497;1560;1561;1562	99;1495;1561			-1;-1;-1
A0A0D9SAS2;A0A0D9S602	A0A0D9SAS2;A0A0D9S602	3;3	3;3	3;3	tr|A0A0D9SAS2|A0A0D9SAS2_CHLSB 60S ribosomal protein L28 OS=Chlorocebus sabaeus OX=60711 PE=3 SV=1;tr|A0A0D9S602|A0A0D9S602_CHLSB 60S ribosomal protein L28 OS=Chlorocebus sabaeus OX=60711 PE=3 SV=1	2	3	3	3	0	1	0	1	2	1	0	1	0	1	2	1	0	1	0	1	2	1	23.5	23.5	23.5	15.662	136	136;137	0	28.67	0	7.4	0	8.1	16.2	8.1	15607000	0	7858200	0	1294900	4742500	1711100	0	0	0	0	0	0	0	1	0	1	2	1	5	QTYSTEPNNLK;SAHLQWMVVR;TVGVEPAADGK				50	219;226;274	True;True;True	226;234;284	634;652;879;880;881	850;873;1316;1317;1318	850;873;1316			-1;-1
A0A0D9S7H2	A0A0D9S7H2	4	4	4	tr|A0A0D9S7H2|A0A0D9S7H2_CHLSB 40S ribosomal protein S8 OS=Chlorocebus sabaeus OX=60711 GN=RPS8 PE=3 SV=1	1	4	4	4	2	2	2	2	1	1	2	2	2	2	1	1	2	2	2	2	1	1	23.9	23.9	23.9	22.866	197	197	0	26.582	12.2	12.7	12.7	12.2	6.6	5.6	31911000	9059000	6882000	7603100	4224300	2366900	1776000	0	3753700	3479500	0	0	0	2	2	2	2	1	1	10	ISSLLEEQFQQGK;LTPEEEEILNK;NCIVLIDSTPYR;YELGRPAANTK				51	129;174;180;308	True;True;True;True	130;178;184;318	349;350;351;352;353;527;539;540;1047;1048	493;494;495;496;497;736;748;749;1563;1564	495;736;749;1563			-1
A0A0D9S7K7	A0A0D9S7K7	5	5	5	tr|A0A0D9S7K7|A0A0D9S7K7_CHLSB Y-box binding protein 1 OS=Chlorocebus sabaeus OX=60711 GN=YBX1 PE=4 SV=1	1	5	5	5	4	5	5	0	0	1	4	5	5	0	0	1	4	5	5	0	0	1	36.1	36.1	36.1	29.486	255	255	0	323.31	28.2	36.1	36.1	0	0	11.8	421280000	99011000	175930000	144660000	0	0	1673400	36760000	34584000	25273000	0	0	0	10	13	10	0	0	0	33	AADPPAENSSAPEAEQGGAE;EDGNEEDKENQGDETQGQQPPQR;GAEAANVTGPGGVPVQGSK;RPQYSNPPVQGEVMEGADNQGAGEQGR;RPQYSNPPVQGEVMEGADNQGAGEQGRPVR				52	0;41;79;223;224	True;True;True;True;True	0;41;79;230;231;232	0;1;2;123;124;125;126;227;228;229;230;231;232;639;640;641;642;643;644;645;646;647;648;649;650	0;1;2;148;149;150;151;348;349;350;351;352;353;354;355;356;357;855;856;857;858;859;860;861;862;863;864;865;866;867;868;869;870;871	0;151;354;857;868	4	149	-1
A0A0D9S7P0	A0A0D9S7P0	19	14	13	tr|A0A0D9S7P0|A0A0D9S7P0_CHLSB Polyadenylate-binding protein OS=Chlorocebus sabaeus OX=60711 GN=PABPC4 PE=3 SV=1	1	19	14	13	12	17	17	0	0	0	9	12	13	0	0	0	8	11	12	0	0	0	25.6	19.7	18.3	72.363	660	660	0	264.1	18.5	22.1	20.5	0	0	0	630520000	113130000	246950000	270440000	0	0	0	25227000	28128000	26862000	0	0	0	9	12	14	0	0	0	35	AHLTNQYMQR;AKEFTNVYIK;ALDTMNFDVIK;EFSPFGSITSAK;EFTNVYIK;FSPAGPVLSIR;GLPTTTQR;IVGSKPLYVALAQR;KAHLTNQYMQR;KEFSPFGSITSAK;LFPLIQTMHSNLAGK;NFGEEVDDESLK;NLDDTIDDEK;NLDDTIDDEKLR;PLYVALAQR;RSLGYAYVNFQQPADAER;SGVGNVFIK;SKVDEAVAVLQAHHAK;YQGVNLYIK				53	10;12;15;45;47;71;97;132;133;136;154;184;195;196;206;225;239;243;312	True;False;False;True;False;True;True;True;True;True;True;True;True;True;False;False;True;True;True	10;12;15;45;47;71;97;133;134;137;158;188;199;200;212;233;248;252;322	33;34;36;37;38;39;40;41;42;43;44;45;46;51;52;53;54;136;137;138;141;142;204;205;282;283;358;359;360;361;362;363;368;369;439;547;548;549;576;577;578;579;580;602;603;604;651;759;760;761;775;776;1052;1053;1054	51;52;54;55;56;57;58;59;60;61;62;63;64;65;66;67;72;73;74;75;76;77;168;169;170;173;174;306;307;424;425;505;506;507;508;509;510;511;516;517;606;757;758;759;789;790;791;792;793;815;816;817;872;1126;1127;1128;1143;1144;1568;1569;1570	51;61;75;170;173;307;425;506;511;516;606;759;791;792;817;872;1127;1144;1569	5	383	-1
A0A0D9S9I8	A0A0D9S9I8	5	5	5	tr|A0A0D9S9I8|A0A0D9S9I8_CHLSB 60S ribosomal protein L13 OS=Chlorocebus sabaeus OX=60711 PE=3 SV=1	1	5	5	5	3	5	4	2	1	2	3	5	4	2	1	2	3	5	4	2	1	2	24.6	24.6	24.6	24.291	211	211	0	128.11	14.7	24.6	19.9	11.4	6.2	11.4	156890000	19991000	59538000	50324000	9871800	4739200	12424000	8287800	12923000	9909600	4496800	0	5358700	4	6	5	2	1	3	21	GFSLEELR;LATQLTGPVMPIR;STESLQANVQR;VATWFNQPAR;VITEEEKNFK				54	88;148;256;279;286	True;True;True;True;True	88;149;150;265;289;296	249;250;251;397;398;399;400;401;402;403;812;813;814;815;816;817;818;964;965;966;981	375;376;377;548;549;550;551;552;553;554;1186;1187;1188;1189;1190;1191;1192;1476;1477;1478;1493	377;549;1190;1477;1493	6	155	-1
Q76N69;A0A0D9S9M0;P84856;A0A0D9RYK5;A0A0D9RYK7;A0A0D9RSK3;A0A0D9R480;A0A0D9R387;A0A0D9RE13;A0A0D9RFF1	Q76N69;A0A0D9S9M0;P84856;A0A0D9RYK5;A0A0D9RYK7;A0A0D9RSK3;A0A0D9R480;A0A0D9R387;A0A0D9RE13	6;6;5;3;3;3;3;3;3;2	6;6;5;3;3;3;3;3;3;2	6;6;5;3;3;3;3;3;3;2	sp|Q76N69|ACTB_CHLAE Actin, cytoplasmic 1 OS=Chlorocebus aethiops OX=9534 GN=ACTB PE=2 SV=1;tr|A0A0D9S9M0|A0A0D9S9M0_CHLSB Uncharacterized protein OS=Chlorocebus sabaeus OX=60711 PE=3 SV=1;sp|P84856|ACTB_CHLPG Actin, cytoplasmic 1 OS=Chlorocebus pygerythru	10	6	6	6	2	4	6	0	0	0	2	4	6	0	0	0	2	4	6	0	0	0	19.7	19.7	19.7	41.736	375	375;375;361;175;223;376;377;377;382;1089	0	39.659	5.9	12	19.7	0	0	0	64226000	7303600	20488000	36434000	0	0	0	6265300	7507500	7009200	0	0	0	2	3	6	0	0	0	11	AGFAGDDAPR;DSYVGDEAQSKR;EITALAPSTMK;GYSFTTTAER;QEYDESGPSIVHR;VAPEEHPVLLTEAPLNPK				55	8;35;50;106;211;277	True;True;True;True;True;True	8;35;50;106;218;287	28;29;30;103;104;105;146;297;298;614;615;884	46;47;48;127;128;129;178;439;440;829;830;1321	46;129;178;440;830;1321			-1;-1;-1;-1;-1;-1;-1;-1;-1;-1
A0A0D9S9U1;A0A0D9SB06;A0A0D9RXA3;A0A0D9SA69;A0A0D9SC65;A0A0D9SCN6;A0A0D9QYD6	A0A0D9S9U1;A0A0D9SB06;A0A0D9RXA3;A0A0D9SA69;A0A0D9SC65;A0A0D9SCN6	4;3;3;2;2;2;1	4;3;3;2;2;2;1	4;3;3;2;2;2;1	tr|A0A0D9S9U1|A0A0D9S9U1_CHLSB 60S ribosomal protein L7a OS=Chlorocebus sabaeus OX=60711 PE=3 SV=1;tr|A0A0D9SB06|A0A0D9SB06_CHLSB 60S ribosomal protein L7a OS=Chlorocebus sabaeus OX=60711 PE=3 SV=1;tr|A0A0D9RXA3|A0A0D9RXA3_CHLSB 60S ribosomal protein L7a O	7	4	4	4	1	3	3	0	0	1	1	3	3	0	0	1	1	3	3	0	0	1	19.9	19.9	19.9	29.967	266	266;265;267;265;266;266;259	0	29.911	4.1	12.4	16.5	0	0	4.1	37810000	5065200	16940000	12184000	0	0	3621000	0	4199700	4118100	0	0	0	1	2	3	0	0	1	7	AGVNTITTLVENK;NFGIGQDIQPK;TCTTVAFTQVNSEDKGALAK;VAPAPAVVK				56	9;185;263;276	True;True;True;True	9;189;273;286	31;32;550;551;552;553;830;883	49;50;760;761;762;763;1204;1320	49;760;1204;1320			-1;-1;-1;-1;-1;-1;-1
A0A0D9SB62;A0A0D9S3Q5;A0A0D9SA45;A0A0D9SDJ1	A0A0D9SB62;A0A0D9S3Q5;A0A0D9SA45;A0A0D9SDJ1	3;2;2;2	3;2;2;2	3;2;2;2	tr|A0A0D9SB62|A0A0D9SB62_CHLSB 40S ribosomal protein S25 OS=Chlorocebus sabaeus OX=60711 PE=3 SV=1;tr|A0A0D9S3Q5|A0A0D9S3Q5_CHLSB 40S ribosomal protein S25 OS=Chlorocebus sabaeus OX=60711 PE=3 SV=1;tr|A0A0D9SA45|A0A0D9SA45_CHLSB 40S ribosomal protein S25 O	4	3	3	3	0	3	1	0	0	0	0	3	1	0	0	0	0	3	1	0	0	0	22.8	22.8	22.8	13.613	123	123;117;121;125	0	28.502	0	22.8	8.9	0	0	0	32040000	0	27470000	4569600	0	0	0	0	0	0	0	0	0	0	3	1	0	0	0	4	AQVIYTR;DKLNNLVLFDK;LITPAVVSER				57	19;32;159	True;True;True	19;32;163	66;94;95;469	89;118;119;648	89;118;648			-1;-1;-1;-1
A0A0D9SBL0;A0A0D9RN23	A0A0D9SBL0;A0A0D9RN23	4;2	4;2	2;1	tr|A0A0D9SBL0|A0A0D9SBL0_CHLSB 60S ribosomal protein L6 OS=Chlorocebus sabaeus OX=60711 PE=3 SV=1;tr|A0A0D9RN23|A0A0D9RN23_CHLSB 60S ribosomal protein L6 OS=Chlorocebus sabaeus OX=60711 PE=3 SV=1	2	4	4	2	2	3	4	0	1	0	2	3	4	0	1	0	0	1	2	0	0	0	14.2	14.2	7.3	32.582	288	288;291	0	98.409	6.9	11.5	14.2	0	4.5	0	44822000	6786300	17369000	17393000	0	3272800	0	0	7405800	5120600	0	0	0	2	3	4	0	1	0	10	HLTDAYFK;HQEGEIFDTEKEK;VLATLTKPVGGDK;YEITEQR				58	110;112;287;307	True;True;True;True	110;112;297;317	307;312;313;982;983;984;985;1044;1045;1046	449;454;455;1494;1495;1496;1497;1560;1561;1562	449;454;1495;1561			-1;-1
A0A0D9SBN8	A0A0D9SBN8	2	2	2	tr|A0A0D9SBN8|A0A0D9SBN8_CHLSB 40S ribosomal protein S9 OS=Chlorocebus sabaeus OX=60711 PE=3 SV=1	1	2	2	2	0	2	1	0	0	0	0	2	1	0	0	0	0	2	1	0	0	0	10.3	10.3	10.3	22.65	194	194	0	13.076	0	10.3	6.2	0	0	0	6259700	0	5463700	795930	0	0	0	0	0	0	0	0	0	0	2	1	0	0	0	3	IGVLDEGK;KQVVNIPSFIVR				59	124;143	True;True	124;144	331;384;385	473;535;536	473;535			-1
A0A0D9SCJ9	A0A0D9SCJ9	2	2	2	tr|A0A0D9SCJ9|A0A0D9SCJ9_CHLSB H15 domain-containing protein OS=Chlorocebus sabaeus OX=60711 GN=H1-5 PE=3 SV=1	1	2	2	2	1	2	2	0	0	0	1	2	2	0	0	0	1	2	2	0	0	0	11.9	11.9	11.9	22.606	226	226	0	24.026	4.9	11.9	11.9	0	0	0	28422000	4538200	13112000	10771000	0	0	0	0	4240600	3053500	0	0	0	1	2	2	0	0	0	5	ALAAGGYDVEK;SETAPAETATPAPVEK				60	14;232	True;True	14;241	48;49;50;743;744	69;70;71;1107;1108	70;1108			-1
A0A0D9SCL1;A0A0D9SCL6;A0A0D9SCM1	A0A0D9SCL1;A0A0D9SCL6;A0A0D9SCM1	3;2;2	1;0;0	1;0;0	tr|A0A0D9SCL1|A0A0D9SCL1_CHLSB H15 domain-containing protein OS=Chlorocebus sabaeus OX=60711 GN=H1-3 PE=3 SV=1;tr|A0A0D9SCL6|A0A0D9SCL6_CHLSB H15 domain-containing protein OS=Chlorocebus sabaeus OX=60711 GN=H1-6 PE=3 SV=1;tr|A0A0D9SCM1|A0A0D9SCM1_CHLSB H15	3	3	1	1	1	3	2	0	0	0	0	1	1	0	0	0	0	1	1	0	0	0	12.7	7.2	7.2	22.366	221	221;208;215	0	6.6806	5.4	12.7	12.7	0	0	0	8383900	0	3911300	4472600	0	0	0	0	0	0	0	0	0	0	2	1	0	0	0	3	ALAAAGYDVEK;KALAAAGYDVEK;SETAPVAPITPAPAEK				61	13;134;234	False;False;True	13;135;243	47;364;365;366;747;748	68;512;513;514;1111;1112;1113	68;512;1113			-1;-1;-1
A3R0T6;A0A0D9SCL3	A3R0T6;A0A0D9SCL3	3;3	1;1	1;1	tr|A3R0T6|A3R0T6_CHLAE Histone H1e OS=Chlorocebus aethiops OX=9534 PE=2 SV=1;tr|A0A0D9SCL3|A0A0D9SCL3_CHLSB H15 domain-containing protein OS=Chlorocebus sabaeus OX=60711 GN=H1-4 PE=3 SV=1	2	3	1	1	1	2	2	0	0	0	0	0	1	0	0	0	0	0	1	0	0	0	12.8	7.3	7.3	21.923	219	219;219	0	6.0969	5.5	5.5	12.8	0	0	0	4480700	0	0	4480700	0	0	0	0	0	0	0	0	0	0	0	1	0	0	0	1	ALAAAGYDVEK;KALAAAGYDVEK;SETAPAAPAAPAPAEK				62	13;134;231	False;False;True	13;135;240	47;364;365;366;742	68;512;513;514;1106	68;512;1106			-1;-1
A0A0D9SCL7	A0A0D9SCL7	3	3	1	tr|A0A0D9SCL7|A0A0D9SCL7_CHLSB H15 domain-containing protein OS=Chlorocebus sabaeus OX=60711 GN=H1-2 PE=3 SV=1	1	3	3	1	1	3	2	0	0	0	1	3	2	0	0	0	0	1	1	0	0	0	13.1	13.1	7.5	21.579	213	213	0	21.066	5.6	13.1	13.1	0	0	0	28963000	1525000	23925000	3512900	0	0	0	0	7549200	5972700	0	0	0	1	3	2	0	0	0	6	ALAAAGYDVEK;KALAAAGYDVEK;SETAPVAPAAAPPAEK				63	13;134;233	True;True;True	13;135;242	47;364;365;366;745;746	68;512;513;514;1109;1110	68;512;1109			-1
A0A0D9SCR9	A0A0D9SCR9	2	2	2	tr|A0A0D9SCR9|A0A0D9SCR9_CHLSB 60S ribosomal protein L31 OS=Chlorocebus sabaeus OX=60711 PE=3 SV=1	1	2	2	2	1	2	2	1	1	0	1	2	2	1	1	0	1	2	2	1	1	0	20	20	20	13.336	115	115	0	69.355	7.8	20	20	12.2	12.2	0	61069000	10312000	23429000	20454000	4442600	2431600	0	0	10724000	8627600	0	0	0	1	2	2	1	1	0	7	LYTLVTYVPVTTFK;SAINEVVTR				64	175;227	True;True	179;235	528;529;530;531;653;654;655	737;738;739;740;874;875;876	737;874			-1
CON__P00761	CON__P00761	4	4	4		1	4	4	4	3	4	4	4	4	4	3	4	4	4	4	4	3	4	4	4	4	4	25.1	25.1	25.1	24.409	231	231	0	323.31	16.5	25.1	25.1	25.1	25.1	25.1	201280000000	34685000000	37590000000	37220000000	38686000000	36717000000	16387000000	19102000000	11807000000	9449800000	24338000000	19058000000	10118000000	37	42	46	39	41	49	254	IITHPNFNGNTLDNDIMLIK;LGEHNIDVLEGNEQFINAAK;LSSPATLNSR;VATVSLPR			+	65	125;155;171;278	True;True;True;True	125;126;159;175;288	332;333;334;335;336;337;338;339;340;341;342;440;441;442;443;444;445;446;447;448;449;450;451;452;453;454;455;456;457;458;459;460;461;462;463;464;492;493;494;495;496;497;498;499;500;501;502;503;504;505;506;507;508;509;510;511;512;513;514;515;516;517;518;519;520;885;886;887;888;889;890;891;892;893;894;895;896;897;898;899;900;901;902;903;904;905;906;907;908;909;910;911;912;913;914;915;916;917;918;919;920;921;922;923;924;925;926;927;928;929;930;931;932;933;934;935;936;937;938;939;940;941;942;943;944;945;946;947;948;949;950;951;952;953;954;955;956;957;958;959;960;961;962;963	474;475;476;477;478;479;480;481;482;483;484;485;486;607;608;609;610;611;612;613;614;615;616;617;618;619;620;621;622;623;624;625;626;627;628;629;630;631;632;633;634;635;636;637;638;639;640;641;642;643;671;672;673;674;675;676;677;678;679;680;681;682;683;684;685;686;687;688;689;690;691;692;693;694;695;696;697;698;699;700;701;702;703;704;705;706;707;708;709;710;711;712;713;714;715;716;717;718;719;720;721;722;723;724;725;726;727;728;729;1322;1323;1324;1325;1326;1327;1328;1329;1330;1331;1332;1333;1334;1335;1336;1337;1338;1339;1340;1341;1342;1343;1344;1345;1346;1347;1348;1349;1350;1351;1352;1353;1354;1355;1356;1357;1358;1359;1360;1361;1362;1363;1364;1365;1366;1367;1368;1369;1370;1371;1372;1373;1374;1375;1376;1377;1378;1379;1380;1381;1382;1383;1384;1385;1386;1387;1388;1389;1390;1391;1392;1393;1394;1395;1396;1397;1398;1399;1400;1401;1402;1403;1404;1405;1406;1407;1408;1409;1410;1411;1412;1413;1414;1415;1416;1417;1418;1419;1420;1421;1422;1423;1424;1425;1426;1427;1428;1429;1430;1431;1432;1433;1434;1435;1436;1437;1438;1439;1440;1441;1442;1443;1444;1445;1446;1447;1448;1449;1450;1451;1452;1453;1454;1455;1456;1457;1458;1459;1460;1461;1462;1463;1464;1465;1466;1467;1468;1469;1470;1471;1472;1473;1474;1475	477;611;674;1451	7	94	-1
CON__P04264	CON__P04264	19	19	3		1	19	19	3	3	10	16	8	10	11	3	10	16	8	10	11	0	1	2	1	2	1	32.6	32.6	7.3	66.017	644	644	0	323.31	5.3	14.6	22	16.9	18.9	18.9	749430000	22726000	99754000	364510000	42720000	60424000	159300000	6258100	12467000	37397000	10327000	15028000	25898000	3	11	22	7	11	13	67	AEAESLYQSK;FLEQQNQVLQTK;GGGGGGYGSGGSSYGSGGGSYGSGGGGGGGR;GGSGGGGGGSSGGRGSGGGSSGGSIGGR;IEISELNR;KQISNLQQSISDAEQR;LNDLEDALQQAK;LRSEIDNVKK;NKLNDLEDALQQAK;NKYEDEINKR;NMQDMVEDYR;QISNLQQSISDAEQR;SISISVAR;SKAEAESLYQSK;SLNNQFASFIDK;SLVNLGGSK;TLLEGEESR;TNAENEFVTIKK;YEELQITAGR			+	66	2;67;91;93;118;142;165;170;191;192;198;215;240;242;247;249;270;271;304	True;True;True;True;True;True;True;True;True;True;True;True;True;True;True;True;True;True;True	2;67;91;93;118;143;169;174;195;196;202;203;204;222;249;251;256;258;280;281;314	5;6;7;193;194;195;196;256;260;261;320;321;322;323;383;480;481;482;491;563;564;565;566;567;568;569;582;583;584;585;586;587;588;623;624;625;626;627;628;762;763;764;765;766;768;769;770;771;772;773;774;789;790;791;793;869;870;871;1035;1036;1037;1038;1039;1040	7;8;9;295;296;297;298;382;387;388;462;463;464;465;534;659;660;661;670;773;774;775;776;777;778;779;795;796;797;798;799;800;801;838;839;840;841;842;843;1129;1130;1131;1132;1133;1135;1136;1137;1138;1139;1140;1141;1142;1161;1162;1163;1164;1166;1305;1306;1307;1549;1550;1551;1552;1553;1554;1555;1556	9;295;382;388;463;534;659;670;773;776;796;839;1129;1142;1161;1166;1306;1307;1551	0;1	259;262	-1
CON__P13645;A0A0D9S2X0;CON__P02535-1;CON__Q7Z3Y8;CON__Q7Z3Y7;A0A0D9S2X2;A0A0D9S2Y9;CON__Q148H6;CON__A2A4G1;CON__Q7Z3Z0;A0A0D9S2X8;A0A0D9S2G3;CON__P19012;CON__P08727;A0A0D9S2Y3;CON__Q7Z3Y9;CON__Q9Z2K1;CON__Q3ZAW8;CON__P08730-1;CON__Q99456;A0A0D9S2W8;CON__P05784;CON__P19001;A0A0D9S2G2	CON__P13645;A0A0D9S2X0	13;12;3;2;2;2;2;2;2;2;2;1;1;1;1;1;1;1;1;1;1;1;1;1	12;11;3;2;2;2;2;2;1;2;2;0;0;0;1;1;1;1;0;0;0;0;0;0	11;10;2;1;1;1;1;1;0;1;1;0;0;0;0;0;0;0;0;0;0;0;0;0	;tr|A0A0D9S2X0|A0A0D9S2X0_CHLSB IF rod domain-containing protein OS=Chlorocebus sabaeus OX=60711 GN=KRT10 PE=3 SV=1	24	13	12	11	4	8	12	2	2	5	3	8	11	2	2	5	3	7	10	2	2	5	20.4	19.2	17.7	59.51	593	593;616;570;459;486;464;460;464;456;450;449;456;456;400;468;468;469;474;437;494;495;423;403;400	0	209.98	6.6	12.6	17	4	4.4	8.9	280190000	8626100	72410000	158650000	4964100	4185800	31356000	2365800	12753000	22805000	1218300	1141200	6310700	3	8	10	2	2	5	30	ALEESNYELEGK;DAEAWFNEK;LASYLDK;LENEIQTYR;LKYENEVALR;NHEEEMKDLR;SGGGGGGGGCGGGGGVSSLR;SLLEGEGSSGGGGR;SQYEQLAEQNR;SQYEQLAEQNRK;VLDELTLTK;VTMQNLNDR;YENEVALR			+	67	16;27;147;149;161;189;236;246;251;252;288;297;309	True;True;False;True;True;True;True;True;True;True;True;True;True	16;27;148;151;165;193;245;255;260;261;298;307;319	55;56;57;58;59;85;395;396;404;405;406;474;560;561;750;785;786;787;788;796;797;798;799;800;801;802;986;987;988;989;1015;1016;1049	78;79;80;81;82;109;546;547;555;556;557;653;770;771;1115;1157;1158;1159;1160;1169;1170;1171;1172;1173;1174;1175;1176;1498;1499;1500;1501;1529;1530;1565	79;109;547;555;653;771;1115;1158;1171;1175;1498;1529;1565			-1;-1;-1;-1;-1;-1;-1;-1;-1;-1;-1;-1;-1;-1;-1;-1;-1;-1;-1;-1;-1;-1;-1;-1
CON__P35527	CON__P35527	16	16	7		1	16	16	7	1	1	12	3	7	8	1	1	12	3	7	8	0	1	4	2	2	4	32.9	32.9	18.5	62.129	623	623	0	323.31	1.1	6.4	22.5	6.1	12.7	14.4	614820000	14454000	376190	316910000	29086000	101890000	152100000	0	0	39987000	8558100	24432000	35188000	1	0	13	3	7	9	33	EIETYHNLLEGGQEDFESSGAGK;FSSSSGYGGGSSR;GGSGGSHGGGSGFGGESGGSYGGGEEASGSGGGYGGGSGK;IGLGGRGGSGGSYGR;IGLGGRGGSGGSYGRGSR;IKFEMEQNLR;LASYLDK;MTLDDFR;QEYEQLIAK;QFSSSYLSR;QGVDADINGLR;QVLDNLTMEK;SGGGGGGGLGSGGSIR;STMQELNSR;TLLDIDNTR;VQALEEANNDLENK			+	68	48;73;94;122;123;126;147;178;212;213;214;220;237;258;269;295	True;True;True;True;True;True;True;True;True;True;True;True;True;True;True;True	48;73;94;122;123;127;148;182;219;220;221;227;246;267;268;279;305	143;207;208;209;210;262;329;330;343;395;396;536;616;617;618;619;620;621;622;635;751;752;753;754;822;823;824;825;867;868;1010;1011;1012;1013	175;309;310;311;312;313;389;471;472;487;546;547;745;831;832;833;834;835;836;837;851;1116;1117;1118;1119;1196;1197;1198;1199;1303;1304;1524;1525;1526;1527	175;309;389;471;472;487;547;745;832;834;837;851;1117;1196;1304;1525	8	157	-1
CON__P35908v2;CON__P35908;A0A0D9R016;CON__Q3TTY5;CON__Q7Z794;A0A0D9QZY9;CON__Q6NXH9;CON__P19013;A0A0D9QZZ8;CON__Q9R0H5;CON__Q8BGZ7;A0A0D9R0A1;CON__P50446;CON__Q9NSB2;CON__O95678;CON__P12035;CON__Q01546;A0A0D9QZW8;CON__Q6ISB0;CON__Q9DCV7;CON__P08729;A0A0D9R041;CON__Q7RTS7;CON__P07744;A0A0D9R049;A0A0D9R022;CON__Q5XKE5;CON__Q3SY84;CON__Q14CN4-1;A0A0D9R030;CON__Q9H552;A0A0D9RFQ0;CON__Q3KNV1;A0A0D9R0H0;CON__Q6IME9;CON__Q32MB2	CON__P35908v2;CON__P35908;A0A0D9R016	9;9;7;2;2;2;2;2;2;2;1;1;1;1;1;1;1;1;1;1;1;1;1;1;1;1;1;1;1;1;1;1;1;1;1;1	7;7;5;2;1;2;1;2;1;1;1;1;1;1;1;1;1;1;1;1;1;1;1;1;1;1;1;1;1;1;1;1;1;1;1;1	5;5;3;1;0;0;0;0;0;0;0;0;0;0;0;0;0;0;0;0;0;0;0;0;0;0;0;0;0;0;0;0;0;0;0;0	;;tr|A0A0D9R016|A0A0D9R016_CHLSB Keratin 2 OS=Chlorocebus sabaeus OX=60711 GN=KRT2 PE=3 SV=1	36	9	7	5	3	7	8	1	0	3	2	5	6	0	0	2	1	4	4	0	0	2	15.2	12.1	9.5	65.432	639	639;645;641;707;578;644;539;594;579;524;551;551;553;600;551;629;638;643;600;457;469;529;529;525;525;523;535;523;511;511;499;476;469;469;520;540	0	76.809	5.5	12.1	13.6	1.3	0	5.9	71523000	5151100	18243000	42323000	0	0	5805100	3399800	3386200	6227400	0	0	2650700	2	5	6	0	0	2	15	AQYEEIAQR;FASFIDK;FLEQQNQVLQTK;GFSSGSAVVSGGSR;HGGGGGGFGGGGFGSR;IEISELNR;STSSFSCLSR;TAAENDFVTLK;YEELQVTVGR			+	69	20;60;67;89;108;118;259;261;306	True;True;False;True;True;False;True;True;True	20;60;67;89;108;118;269;271;316	67;164;165;166;193;194;195;196;252;253;254;302;303;304;305;320;321;322;323;826;828;1042;1043	90;196;197;198;295;296;297;298;378;379;380;444;445;446;447;462;463;464;465;1200;1202;1558;1559	90;198;295;378;444;463;1200;1202;1559			-1;-1;-1;-1;-1;-1;-1;-1;-1;-1;-1;-1;-1;-1;-1;-1;-1;-1;-1;-1;-1;-1;-1;-1;-1;-1;-1;-1;-1;-1;-1;-1;-1;-1;-1;-1
CON__Q922U2;CON__Q5XQN5;CON__P13647;A0A0D9R055	CON__Q922U2;CON__Q5XQN5;CON__P13647;A0A0D9R055	4;4;3;3	1;1;1;1	1;1;1;1	;;;tr|A0A0D9R055|A0A0D9R055_CHLSB IF rod domain-containing protein OS=Chlorocebus sabaeus OX=60711 GN=KRT5 PE=3 SV=1	4	4	1	1	1	2	4	0	1	1	0	0	1	0	0	0	0	0	1	0	0	0	6.4	1.7	1.7	61.766	580	580;601;590;593	0	5.5633	1.2	2.9	6.4	0	1.7	1.7	3577100	0	0	3577100	0	0	0	0	0	0	0	0	0	0	0	1	0	0	0	1	FASFIDK;LRSEIDNVKK;NKYEDEINKR;YEELQQTAGR			+	70	60;170;192;305	False;False;False;True	60;174;196;315	164;165;166;491;566;567;568;569;1041	196;197;198;670;776;777;778;779;1557	198;670;776;1557			-1;-1;-1;-1
CON__Q9U6Y5	CON__Q9U6Y5	14	14	14		1	14	14	14	10	11	12	14	12	13	10	11	12	14	12	13	10	11	12	14	12	13	43	43	43	28.106	249	249	0	323.31	35.7	37.3	38.2	43	38.2	41.4	99840000000	6346500000	9354400000	11676000000	24918000000	23363000000	24181000000	1927700000	1937700000	2101800000	7307700000	6665300000	6493700000	61	67	80	120	107	102	537	AEVKFEGDTLVNR;AEVKFEGDTLVNRIELK;EDGNILGHK;FEGDTLVNR;FICTTGK;FSVSGEGEGDATYGK;FSVSGEGEGDATYGKLTLK;GIDFKEDGNILGHK;LEYNYNSHNVYIMADK;LEYNYNSHNVYIMADKQK;NGIKVNFK;SAMPEGYVQER;TIFFKDDGNYK;TIFFKDDGNYKTR			+	71	4;5;42;61;64;74;75;95;151;152;187;228;267;268	True;True;True;True;True;True;True;True;True;True;True;True;True;True	4;5;42;61;64;74;75;95;153;154;155;191;236;237;277;278	9;10;11;12;13;14;15;16;17;18;19;20;21;22;23;127;128;129;130;131;132;167;168;169;170;171;172;173;174;175;176;182;183;184;185;186;187;211;212;213;214;215;216;217;218;219;263;264;265;266;267;268;269;270;271;272;273;274;275;276;277;408;409;410;411;412;413;414;415;416;417;418;419;420;421;422;423;424;425;426;427;428;429;430;431;432;433;434;435;555;556;656;657;658;659;660;661;662;663;664;665;666;667;668;669;670;671;672;673;674;675;676;677;678;679;680;681;682;683;684;685;686;687;688;689;690;691;692;693;694;695;696;697;698;699;700;701;702;703;704;705;706;707;708;709;710;711;712;713;714;715;716;717;718;719;720;721;722;723;724;725;726;727;728;729;730;731;732;733;734;837;838;839;840;841;842;843;844;845;846;847;848;849;850;851;852;853;854;855;856;857;858;859;860;861;862;863;864;865;866	11;12;13;14;15;16;17;18;19;20;21;22;23;24;25;26;27;28;29;30;31;32;33;34;35;36;37;38;39;40;41;152;153;154;155;156;157;158;159;160;161;162;163;164;199;200;201;202;203;204;205;206;207;208;209;210;211;212;213;214;215;216;217;218;219;220;221;222;223;224;225;226;227;228;229;230;231;232;233;234;235;236;237;238;239;240;241;242;243;244;245;246;247;248;249;250;251;252;253;254;255;256;257;258;259;260;261;262;263;264;265;266;267;268;269;270;271;272;281;282;283;284;285;286;287;288;289;314;315;316;317;318;319;320;321;322;323;324;325;326;327;328;329;330;331;332;333;334;335;336;337;338;339;340;390;391;392;393;394;395;396;397;398;399;400;401;402;403;404;405;406;407;408;409;410;411;412;413;414;415;416;417;418;419;559;560;561;562;563;564;565;566;567;568;569;570;571;572;573;574;575;576;577;578;579;580;581;582;583;584;585;586;587;588;589;590;591;592;593;594;595;596;597;598;599;600;765;766;877;878;879;880;881;882;883;884;885;886;887;888;889;890;891;892;893;894;895;896;897;898;899;900;901;902;903;904;905;906;907;908;909;910;911;912;913;914;915;916;917;918;919;920;921;922;923;924;925;926;927;928;929;930;931;932;933;934;935;936;937;938;939;940;941;942;943;944;945;946;947;948;949;950;951;952;953;954;955;956;957;958;959;960;961;962;963;964;965;966;967;968;969;970;971;972;973;974;975;976;977;978;979;980;981;982;983;984;985;986;987;988;989;990;991;992;993;994;995;996;997;998;999;1000;1001;1002;1003;1004;1005;1006;1007;1008;1009;1010;1011;1012;1013;1014;1015;1016;1017;1018;1019;1020;1021;1022;1023;1024;1025;1026;1027;1028;1029;1030;1031;1032;1033;1034;1035;1036;1037;1038;1039;1040;1041;1042;1043;1044;1045;1046;1047;1048;1049;1050;1051;1052;1053;1054;1055;1056;1057;1058;1059;1060;1061;1062;1063;1064;1065;1066;1067;1068;1069;1070;1071;1072;1073;1074;1075;1076;1077;1078;1079;1080;1081;1082;1083;1084;1085;1086;1087;1088;1089;1090;1091;1092;1093;1094;1095;1096;1097;1211;1212;1213;1214;1215;1216;1217;1218;1219;1220;1221;1222;1223;1224;1225;1226;1227;1228;1229;1230;1231;1232;1233;1234;1235;1236;1237;1238;1239;1240;1241;1242;1243;1244;1245;1246;1247;1248;1249;1250;1251;1252;1253;1254;1255;1256;1257;1258;1259;1260;1261;1262;1263;1264;1265;1266;1267;1268;1269;1270;1271;1272;1273;1274;1275;1276;1277;1278;1279;1280;1281;1282;1283;1284;1285;1286;1287;1288;1289;1290;1291;1292;1293;1294;1295;1296;1297;1298;1299;1300;1301;1302	17;39;157;207;286;315;340;406;589;600;766;904;1247;1288	9;10	88;153	-1
Q2VIM8;A0A0D9SDA4;A0A0D9R7Y9	Q2VIM8;A0A0D9SDA4	4;2;1	4;2;1	4;2;1	tr|Q2VIM8|Q2VIM8_CHLSB RBM1 (Fragment) OS=Chlorocebus sabaeus OX=60711 PE=4 SV=1;tr|A0A0D9SDA4|A0A0D9SDA4_CHLSB RRM domain-containing protein OS=Chlorocebus sabaeus OX=60711 PE=4 SV=1	3	4	4	4	2	3	4	0	0	0	2	3	4	0	0	0	2	3	4	0	0	0	9.4	9.4	9.4	41.786	385	385;393;394	0	48.796	3.6	7.3	9.4	0	0	0	21754000	4444400	8522600	8787000	0	0	0	1903900	2322300	1351900	0	0	0	3	3	3	0	0	0	9	DRDYSDHPSGGSYR;DYSDHPSGGSYR;GFAFVTFESPADAK;VEADRPGK				72	34;38;84;283	True;True;True;True	34;38;84;293	99;100;101;102;113;114;115;241;242;976	123;124;125;126;138;139;140;366;367;1488	124;140;366;1488			-1;-1;-1
Q2VIN8	Q2VIN8	8	1	1	tr|Q2VIN8|Q2VIN8_CHLSB Polyadenylate-binding protein (Fragment) OS=Chlorocebus sabaeus OX=60711 PE=3 SV=1	1	8	1	1	6	8	6	0	0	0	0	1	0	0	0	0	0	1	0	0	0	0	12.3	1.7	1.7	70.839	635	635	0	5.8216	8.5	12.3	8.5	0	0	0	2903000	0	2903000	0	0	0	0	0	0	0	0	0	0	0	1	0	0	0	0	1	ALDTMNFDVIK;FGPALSVK;GFGFVSFER;IVATKPLYVALAQR;NFGEDMDDERLK;PAAAAAAATPAVR;PLYVALAQR;QAHLTNEYMQR				73	15;63;87;131;183;204;206;208	False;False;False;False;False;False;False;True	15;63;87;132;187;210;212;214	51;52;53;54;179;180;181;246;247;248;355;356;357;544;545;546;599;602;603;604;606	72;73;74;75;76;77;275;276;277;278;279;280;371;372;373;374;499;500;501;502;503;504;754;755;756;812;815;816;817;819	75;279;372;503;755;812;817;819			-1

### Sheet: 3b
LFQ intensity H1	LFQ intensity H2	LFQ intensity H3	LFQ intensity HC1	LFQ intensity HC2	LFQ intensity HC3	Only identified by site	Reverse	Potential contaminant	Student's T-test Significant H_HC	Student's T-test significant	Peptides	Razor + unique peptides	Unique peptides	Sequence coverage [%]	Unique + razor sequence coverage [%]	Unique sequence coverage [%]	Mol. weight [kDa]	Q-value	Score	Intensity	MS/MS count	-Log Student's T-test p-value H_HC	Student's T-test Difference H_HC	Student's T-test Test statistic H_HC	Protein IDs	Majority protein IDs	Gene name used for visualization	id
#!{Type}E	E	E	E	E	E	C	C	C	C	C	N	N	N	N	N	N	N	N	N	N	N	N	N	N	T	T		T
#!{C:Group1}H	H	H	HC	HC	HC
22.5343112945557;False;0	22.9871292114258;False;0	22.6481418609619;False;0	21.0316143035889;True;0	20.5689716339111;True;0	20.5251293182373;True;0						4	4	4	9.4	9.4	9.4	41.786	0	48.796	21754000	9	0.118133	0.0887197	0.324465	Q2VIM8;A0A0D9SDA4;A0A0D9R7Y9	Q2VIM8;A0A0D9SDA4	/	72
22.6845741271973;False;0	22.9609146118164;False;0	22.3879814147949;False;0	20.7352256774902;True;0	21.2102756500244;True;0	20.2773895263672;True;0				+	H_HC	3	3	3	11	11	11	29.597	0	44.106	30785000	12	1.72613	0.977229	3.81942	Q76N24;A0A0D9SDM5;A0A0D9S0E5;A0A0D9RFF7;A0A0D9S0D6;A0A0D9RP67	Q76N24;A0A0D9SDM5;A0A0D9S0E5;A0A0D9RFF7;A0A0D9S0D6	/	26
22.1959857940674;False;0	22.6409702301025;False;0	22.1212978363037;False;0	20.7378673553467;True;0	20.7359981536865;True;0	20.9521427154541;True;0				+	H_HC	3	3	3	15.8	15.8	15.8	23.042	0	20.931	35426000	6	3.1471	1.06241	9.4037	A0A0D9RWG7	A0A0D9RWG7	RPL14	39
22.8082714080811;False;0	23.1225624084473;False;0	22.5103378295898;False;0	20.6475448608398;True;0	20.3208141326904;True;0	20.6287288665771;True;0				+	H_HC	17	17	17	10.1	10.1	10.1	226.62	0	159.11	115470000	30	2.6081	1.30218	6.7835	A0A0D9R6E6;D9MWX4;A0A0D9R6R1;A0A0D9RDH4;A0A0D9S4P1;REV__A0A0D9RU84	A0A0D9R6E6	MYH9	15
22.150411605835;False;0	22.0005493164063;False;0	21.8411502838135;False;0	20.590425491333;True;0	21.0275707244873;True;0	20.4675731658936;True;0				+	H_HC	5	5	5	24.6	24.6	24.6	24.291	0	128.11	156890000	21	1.4293	1.50091	3.07218	A0A0D9S9I8	A0A0D9S9I8	RPL13	54
23.4849281311035;False;0	23.1782493591309;False;0	22.8857460021973;False;0	21.0724086761475;True;0	20.8342723846436;True;0	21.2634754180908;True;0				+	H_HC	3	3	3	13.8	13.8	13.8	39.664	0	60.558	48372000	10	2.98198	1.51075	8.51748	A0A0D9R241;A0A0D9RPE9;A0A0D9RQM1	A0A0D9R241;A0A0D9RPE9	HNRNPA3	9
22.1609420776367;False;0	22.3613719940186;False;0	21.9755420684814;False;0	20.6471710205078;True;0	20.1983852386475;True;0	20.5547542572021;True;0				+	H_HC	3	3	3	13.1	13.1	13.1	24.338	0	31.174	77835000	16	1.7331	1.58772	3.83818	A0A0D9S109	A0A0D9S109	RPS19	40
22.1725540161133;False;0	22.1318531036377;False;0	21.682731628418;False;0	20.6494617462158;True;0	21.0602569580078;False;0	21.3457336425781;True;0						6	6	6	30.4	30.4	30.4	18.431	0	42.323	117320000	14	1.13659	1.58915	2.41681	A0A0D9S3T6;A0A0D9RW83;A0A0D9S9S6	A0A0D9S3T6;A0A0D9RW83;A0A0D9S9S6	-	48
26.3955020904541;False;0	26.4812526702881;False;0	26.3891296386719;False;0	20.6196784973145;True;0	20.4043750762939;True;0	21.0480117797852;True;0				+	H_HC	3	3	3	3.8	3.8	3.8	99.184	0	33.15	31059000	7	3.18701	1.69918	9.63037	A0A0D9REI2	A0A0D9REI2	LARP1	25
23.0528659820557;False;0	23.3533973693848;False;0	23.0180130004883;False;0	20.5690479278564;True;0	20.7840595245361;True;0	20.9554710388184;True;0				+	H_HC	5	5	5	14.2	14.2	14.2	38.716	0	36.643	76573000	14	2.44455	1.93686	6.12804	A0A0D9QZF1;A0A0D9SBB0;A0A0D9SED0;A0A0D9S940;A0A0D9QXK8;A0A0D9RCV5;A0A0D9SAF5	A0A0D9QZF1;A0A0D9SBB0;A0A0D9SED0;A0A0D9S940	HNRNPA1	6
22.9282474517822;False;0	22.9479217529297;False;0	22.5413475036621;False;0	20.7064228057861;True;0	20.8065547943115;True;0	20.9788379669189;True;0				+	H_HC	4	4	4	13.3	13.3	13.3	32.337	0	50.559	67570000	10	3.66684	1.97523	12.7901	A0A0D9RVK4	A0A0D9RVK4	HNRNPC	38
22.0820960998535;False;0	21.7808876037598;False;0	21.773099899292;False;0	20.8604393005371;True;0	20.7181510925293;True;0	20.8702754974365;True;0				+	H_HC	4	4	4	22.1	22.1	22.1	16.142	0	24.412	51072000	8	3.16841	2.01462	9.5241	A0A0D9QXK1;A0A0D9SA07	A0A0D9QXK1;A0A0D9SA07	RPS13	4
23.0687942504883;False;0	22.9896945953369;False;0	22.3986396789551;False;0	21.3030681610107;True;0	21.8081340789795;False;0	20.5827789306641;True;0				+	H_HC	3	3	3	16.6	16.6	16.6	17.258	0	46.368	106850000	9	3.2479	2.12626	9.98598	A0A0D9RDI7;A0A0D9RB23;A0A0D9SAT7	A0A0D9RDI7;A0A0D9RB23	RPL26	24
23.0189456939697;False;0	23.1173248291016;False;0	23.0150032043457;False;0	20.7703170776367;True;0	20.839448928833;True;0	22.7740440368652;False;0				+	H_HC	6	6	6	19.7	19.7	19.7	41.736	0	39.659	64226000	11	2.68518	2.16723	7.11283	Q76N69;A0A0D9S9M0;P84856;A0A0D9RYK5;A0A0D9RYK7;A0A0D9RSK3;A0A0D9R480;A0A0D9R387;A0A0D9RE13;A0A0D9RFF1	Q76N69;A0A0D9S9M0;P84856;A0A0D9RYK5;A0A0D9RYK7;A0A0D9RSK3;A0A0D9R480;A0A0D9R387;A0A0D9RE13	ACTB	55
25.1316337585449;False;0	25.0436019897461;False;0	24.5910930633545;False;0	20.5613632202148;True;0	20.8625144958496;True;0	20.7711410522461;True;0				+	H_HC	2	2	2	15.4	15.4	15.4	17.695	0	21.107	59786000	9	3.42192	2.28136	11.0714	A0A0D9SAG1;A0A0D9S9Z6;A0A0D9R464;A0A0D9SCN9;A0A0D9SA43	A0A0D9SAG1;A0A0D9S9Z6;A0A0D9R464;A0A0D9SCN9;A0A0D9SA43	RPL23A	12
24.5884647369385;False;0	24.7455043792725;False;0	24.6790637969971;False;0	21.1307373046875;True;0	20.8166656494141;True;0	20.3403644561768;True;0				+	H_HC	3	2	2	14.6	8.8	8.8	27.37	0	24.418	72692000	6	3.98013	2.3719	15.3649	A0A0D9RIM7	A0A0D9RIM7	SRSF7	31
22.9825572967529;False;0	23.6234378814697;False;0	23.2403945922852;False;0	22.1004676818848;False;0	20.8897399902344;True;0	22.3534507751465;False;0				+	H_HC	19	14	13	25.6	19.7	18.3	72.363	0	264.1	630520000	35	4.12167	3.90842	16.6868	A0A0D9S7P0	A0A0D9S7P0	PABPC4	53
22.5789527893066;False;0	22.839900970459;False;0	22.7408180236816;False;0	20.2290706634521;True;0	21.1418075561523;True;0	20.2871074676514;True;0				+	H_HC	5	5	5	36.1	36.1	36.1	29.486	0	323.31	421280000	33	4.60453	4.19044	22.0899	A0A0D9S7K7	A0A0D9S7K7	YBX1	52
20.8605270385742;False;0	21.147123336792;False;0	20.3665561676025;False;0	20.6521072387695;True;0	20.470142364502;True;0	20.9857978820801;True;0				+	H_HC	25	25	14	34.7	34.7	18.1	70.67	0	323.31	3498900000	111	5.12957	5.73127	29.9312	A0A0D9RHW7;A0A0D9RP12;A0A0D9SAN7	A0A0D9RHW7	PABPC1	30
